# Maternal genome dominance in early plant embryogenesis

**DOI:** 10.1101/2020.01.14.905992

**Authors:** Jaime Alaniz-Fabián, Daoquan Xiang, Gerardo Del Toro-De León, Axel Orozco-Nieto, Peng Gao, Andrew Sharpe, Leon V. Kochian, Gopalan Selvaraj, Nathan Springer, Cei Abreu-Goodger, Raju Datla, C. Stewart Gillmor

## Abstract

Previous studies have alternately supported and discounted the hypothesis that the maternal genome plays a predominant role in early embryogenesis in plants. We used 24 *embryo defective (emb)* mutants of *Arabidopsis thaliana* to test for maternal and paternal effects in early embryogenesis. 5 *emb* mutants had equal maternal and paternal effects, 5 showed maternal effects and weak paternal effects, and the remaining 14 *emb* mutants conditioned only maternal effects, demonstrating a more important role for the maternal allele for most of these *EMB* genes. To assess genome-wide maternal and paternal contributions to early embryos, we produced allele-specific transcriptomes from zygote to mature stage embryos derived from reciprocal crosses of Columbia-0 and Tsu-1, a hybrid combination we show to be a faithful proxy for isogenic Columbia-0. Parent-of-origin analysis of these transcriptomes revealed a reciprocal maternal bias in thousands of genes from the zygote to octant stage. This bias greatly diminished by the globular stage, and was absent at later stages. Comparison with egg cell transcriptomes revealed no correlation between transcript levels in the egg and maternal bias in pre-globular embryos, suggesting that the maternal bias observed in early embryos is due to preferential zygotic transcription of maternal alleles. Taken together, the functional and transcriptome data presented here support a predominant role for the maternal genome in early Arabidopsis embryogenesis.

**Significance:** In both animals and plants, the zygote is produced by the union of the egg and sperm cells. In animals, it is well accepted that mRNAs and proteins from the egg direct the first steps of embryogenesis. Here we present genetic and genomic experiments that support a predominant role for the maternal genome in early embryogenesis of plants, as well. In contrast to animals, our data suggest that this maternal influence is primarily derived not from inheritance of egg transcripts, but from preferential transcription of maternal alleles in the zygote and early embryo. This transient maternal zygotic bias may reflect an ancestral condition to diminish paternal influence on early embryogenesis in outcrossing plants.

## Supplemental Data 2 for "Maternal genome dominance in early plant embryogenesis" (part 1 of 3)

### Sheet: General transcriptome info
Supplemental Data 2a. General information on transcriptome
sample.name	input reads	reads mapped to genes	unique reads mapped to variants in genes	unique reads mapped to variants in introns	fraction mapped to genes	fraction mapped to unique variants in genes	fraction mapped to unique variants in introns
zy.CT.BR.1	75816495	6.04105e+07	1.13042e+07	48603	0.796799	0.1491	0.000641061
zy.TC.BR.2	11070180	9.99659e+06	2.24183e+06	8255	0.90302	0.202511	0.000745697
zy.TC.BR.1	41985666	3.94855e+07	7.36069e+06	18348	0.940451	0.175314	0.000437006
oc.CT.BR.1	13873264	8.7419e+06	1804263	8724	0.630126	0.130053	0.000628835
oc.CT.BR.2	16281073	1.15025e+07	2.70219e+06	13759	0.706494	0.165971	0.000845092
oc.TC.BR.1	15374297	1.07666e+07	2.40394e+06	13218	0.700296	0.156361	0.000859747
oc.TC.BR.2	15245776	9.20614e+06	2.12313e+06	11939	0.603849	0.13926	0.000783102
gl.CT.BR.1	51230221	4.53433e+07	9.09885e+06	36294	0.885088	0.177607	0.000708449
gl.CT.BR.2	15463673	8.34993e+06	1.64706e+06	8969	0.539971	0.106511	0.000580005
gl.TC.BR.1	15575698	1.02882e+07	2.19767e+06	13176	0.660526	0.141096	0.000845933
gl.TC.BR.2	4267851	1.48616e+06	354270	1076	0.348222	0.083009	0.000252118
he.CT.BR.1	36018647	3.39972e+07	6.16219e+06	24362	0.943877	0.171083	0.000676372
he.CT.BR.2	14756825	1.28656e+07	3.25944e+06	11944	0.87184	0.220877	0.000809388
he.TC.BR.1	14003957	8.87149e+06	1.94837e+06	17057	0.633499	0.13913	0.00121801
he.TC.BR.2	12322587	8.07468e+06	1.74637e+06	8000	0.655274	0.141721	0.000649214
to.CT.BR.1	29200374	2.78173e+07	3.95955e+06	18842	0.952636	0.135599	0.000645266
to.CT.BR.2	15764656	9.52715e+06	1.72852e+06	17284	0.604336	0.109645	0.00109638
to.TC.BR.1	13809717	9.08305e+06	1.82054e+06	13978	0.657729	0.13183	0.00101219
to.TC.BR.2	14777011	1.06702e+07	2.13241e+06	13608	0.722079	0.144306	0.00092089
be.CT.BR.1	34974982	3.37454e+07	4.60346e+06	22210	0.964844	0.131622	0.000635025
be.CT.BR.2	16836368	1.10794e+07	2.0524e+06	13809	0.658061	0.121903	0.000820189
be.TC.BR.1	15605280	1.20371e+07	3.03286e+06	18007	0.771348	0.194348	0.0011539
be.TC.BR.2	3905275	689780	133092	513	0.176628	0.0340801	0.000131361
ma.CT.BR.1	28737805	2.67713e+07	2.93174e+06	13434	0.931572	0.102017	0.000467468
ma.CT.BR.2	15544006	9.75544e+06	1.70239e+06	10452	0.627601	0.109521	0.000672414
ma.TC.BR.1	13721939	7.96345e+06	1.78596e+06	12192	0.580344	0.130153	0.000888504
ma.TC.BR.2	16147316	1.11626e+07	2.45028e+06	13823	0.6913	0.151746	0.000856056
ov.CC.BR1	27895073	2.53531e+07	NA	NA	0.908875	NA	NA
ov.CC.BR2	3373793	2.852e+06	NA	NA	0.84534	NA	NA

### Sheet: Total read counts
Supplemental Data 2b. Total read counts per biological replicate, per embryo stage, regardless of parent-of-origin. TC = Tsu x Col; CT = Col x Tsu; BR1 or BR2 = biological replicate 1 or 2; zy = zyg-1cell, oc = octant, gl = globular, he = heart, to = torpedo, be = bent cotyledon, ma = mature embryo
gene	zy.CT.BR.1	zy.TC.BR.1	zy.TC.BR.2	oc.CT.BR.1	oc.CT.BR.2	oc.TC.BR.1	oc.TC.BR.2	gl.CT.BR.1	gl.CT.BR.2	gl.TC.BR.1	gl.TC.BR.2	he.CT.BR.1	he.CT.BR.2	he.TC.BR.1	he.TC.BR.2	to.CT.BR.1	to.CT.BR.2	to.TC.BR.1	to.TC.BR.2	be.CT.BR.1	be.CT.BR.2	be.TC.BR.1	be.TC.BR.2	ma.CT.BR.1	ma.CT.BR.2	ma.TC.BR.1	ma.TC.BR.2	ov.CC.BR1	ov.CC.BR2
AT1G01010	48	1	0	84	93	453	436	103	39	357	7	69	18	73	28	50	38	48	45	15	16	4	0	22	18	30	48	125	7
AT1G01020	670	169	70	43	98	70	50	903	223	176	10	1234	453	174	94	483	248	242	210	543	155	545	6	127	92	69	78	203	18
AT1G01030	1	16	4	2	3	0	1	2	0	4	0	0	2	1	2	81	45	26	28	28	14	12	1	12	8	8	2	28	1
AT1G01040	1123.5	502.5	162	160.5	189	156	176	198	87.5	155	14.5	500	154.5	145	91	354.5	139.5	91	145.5	235	63.5	151.5	5.5	78.5	41	48	71.5	857	85
AT1G01046	0	0	0	0	0	0	0	0	0	0	0	0	0	0	0	0	0	0	0	0.5	0	0	0	0	0	0	0	0	0
AT1G01050	247.5	134.5	123	132.5	243	174	182	498.5	92.5	161	21.5	546.5	156.5	133	174	989	260	150.5	211.5	578.5	87.5	154	7.5	218	53	75.5	99	535	44
AT1G01060	22	14	8	15	20	76	63	68	22	201	4	107	22	348	266	241	103	533	452	714	354	812	34	21	27	34	40	37	7
AT1G01070	0	4	2	0	1	1	1	4	0	4	0	2	2	9	0	4	5	5	2	4	1	0	0	1	0	1	0	8	2
AT1G01080	558	1488.5	297	73.5	138	151.24	124	1157	109	195.25	34	1036	757	366	372	1576	841	683	829	329	142.24	256	10	19	25	22	31	563	116
AT1G01090	9134.24	16241.8	3570	1910.5	2543	2525.76	2455	13407	3307	4364.75	842	29476	11799	5513	6620	44587	11254	7020	9191	40556	7391.76	9621	559	956	661	210	269	4536	469
AT1G01100	57885.9	57437.9	31832	13724	21309	15059	8034	106431	16586	17255	2159	44833.3	14077	10634	7976.67	47353.5	15796	4784	5828	14901	3922	7019	313	2485	1015	939	1433.33	22275.7	3808
AT1G01110	218	16	8	25	25	57	58	655	160	196	33	1227	462	149	155	448	102	64	78	109	21	33	2	8	1	4	4	740	58
AT1G01120	8653	4297	1552	1496	1319	885	831	1755	470	1457	198	1285	350	721	619	512	131	288	392	68	25	75	7	7	0	11	15	2909	329
AT1G01130	878	214	195	256	406	156	129	400	126	132	7	345	63.5	219	118	183	160	130	145	84	30	108	2	8	9	13	14	233	14
AT1G01140	686	404	188	392	506	499	364	418	128	413	26	571	203.5	644	251	1187	366	910	926	544	206	765	23	12	6	5	7	212	33
AT1G01150	26	2	0	3	7	12	7	67	7	11	1	39	16	13	13	31	4	4	6	1	0	0	0	1	0	1	1	9	0
AT1G01160	2594.84	1332	682	439.5	757.5	688.5	474.5	3884	721.5	640	94	2606.5	846	458	712	1709	468	418	728.5	1545	351.5	856.5	58	1213	514	657.5	934.5	1536.5	223
AT1G01170	1692.84	1243	730.5	278.5	458	445	313.5	1862.5	362.5	423	39	852.5	364.5	347	232	860.5	332	237.5	292	826.5	216	802.5	33	1049.5	545	762	925	719.5	64
AT1G01180	209	0	0	20	35	38	35	46	2	37	1	24	7	5	4	6	1	3	2	80	10	26	1	293	62	218	358	12	2
AT1G01183	0	0	1	0	0	0	0.5	0	0	0.5	0	1	1	1	0	1	0.5	0	0	0	0	0	0	0	0	0.5	0	0	0
AT1G01190	138	0	0	5	2	1	0	8	0	4	1	0	0	1	5	4	4	0	0	11	4	1	1	48	7	81	95	36	3
AT1G01200	5	53	22	18	26	8	10	33	10	8	0	15	9	1	3	3	2	4	6	2	0	0	0	11	5	9	9	15	2
AT1G01210	4622	6698.5	2004	219.5	325	208.5	154.5	1389.5	391.5	246.5	37.5	1387	444.5	90	134.5	544.5	141	151	143.5	294.5	57	90	5	229.5	64	89.5	88	785.5	97.5
AT1G01220	993.24	1730.24	249	209	426	160	173	170.76	55	136	15	203	160	164	83	294.24	97.24	118	116	123	30	169	2	26	9	18	20	682	64
AT1G01225	62	90.5	36	20	24	23.5	18	49	13.5	13.5	7.5	139.5	71	31	50.5	358.5	91	27	62	568	98	157	17	71.5	18.5	19	18	126	47
AT1G01230	96	87.5	84	55	94	75.5	81	271	57.5	57.5	9.5	129.5	35	38	59.5	373.5	146	76	114	1577	283	490	34	885.5	249.5	236	284	235	66
AT1G01240	288	26	17	33	39	46	56	63	26	34	1	62	24	23	46	86	70	18	21	658	470	340	17	1219	1254	1323	1313	465	11
AT1G01250	12927	20668	1588	1171	1175	296	273	107	8	110	29	43	12	22	268	62	6	49	90	5920	817	9315	1046	1751	341	1726	2824	216	23
AT1G01260	210	127	61	69	91	74	73	180	55	103	14	798	323	101	79	520	165	199	203	718	157	120	6	269	80	59	97	804	49
AT1G01270	0	0	0	0	0	0	0	0	0	0	0	0	0	0	0	0	0	0	0	0	0	0	0	0	0	0	0	0	0
AT1G01280	0	0	0	0	0	0	0	1	0	1	1	0	1	1	0	1	0	0	0	1	0	0	0	2	0	0	1	0	1
AT1G01290	3344	708	241	269	375	263	171	1635	248	297	37	1207	409	207	227	529	217	306	409	469	135	474	28	125	52	133	174	1435	136
AT1G01300	5389.34	654	289	941	1119	1105	867	3794.34	1124	1641	131	2032	296	998	562	3919	1146	528	1023	4101	1289	555	22	1103	517	442	721	976	100
AT1G01305	26.66	0	0	3	0	0	4	12.66	3	1	0	1	0	0	1	3	1	1	0	21	3	22	0	36	19	6	3	523	47
AT1G01310	2535.5	490.5	143.5	31.5	34.5	46.5	27.5	151.5	39	37.5	8.5	15.5	11	29	9.5	9	47	27	32	8	3.5	5.5	0.5	8	2	3.5	10	7	1.5
AT1G01320	757.5	274.5	196.5	82.5	111.5	78.5	91.5	1172.5	260	155.5	15.5	1672.5	520	650	228.5	2901	1287	525	614	854	238.5	68.5	2.5	107	49	23.5	40	180	13.5
AT1G01335	21	0	0	0	0	0	0	1	0	0	0	0	0	0	0	0	0	0	0	0	0	0	0	0	0	0	1	2	0
AT1G01340	0	0	0	1	3	0	2	20	2	5	2	6	0	4	4	10	12	1	2	0	1	0	0	10	3	5	11	6	0
AT1G01350	1836.75	658	307	178.33	201.5	213.5	147.5	1204.17	302	270	37.5	866.83	415.5	202	223	467.33	235.66	139	194.5	323.16	125.5	109	10	294	181.83	247.5	317.33	402.5	71.5
AT1G01355	6.24	11	3	5	3	9	5	19	1	4	3	8	4	3	0	1	2	0	1	0	0	0	0	59	22	28	32	9	0
AT1G01360	204	148	101	85	121	111	93	501	104	84	9	420	129	51	58	207	60	43	83	282	51	174	10	241	44	66	86	586	79
AT1G01370	648	677	133	224	307	260	232	3188	475	475	140	2479	770	402	573	732	302	231	273	34	6	33	3	3	2	1	6	1354	124
AT1G01380	0	10	8	0	0	0	0	1	0	6	0	7	6	15	6	28	23	11	6	17	17	60	0	2	1	3	0	4	1
AT1G01390	0	0	0	0	0	0	0	0	0	0	0	0	0	0	0	0	0	0	0	1	1	0	0	1	2	0	1	2	1
AT1G01400	0	0	0	0	0	0	0	0	0	0	0	0	0	0	0	0	0	0	0	0	0	0	0	0	0	0	0	0	0
AT1G01410	0	0	0	0	0	0	0	1	0	0	0	0	0	0	0	1	0	0	0	0	0	0	0	0	0	0	1	2	0
AT1G01420	152.5	2	1	9	11	20	20	10	4	11	8	0	0	1	3	3	2	1	1	13	5	6	0	36	17	27	70	11	0
AT1G01430	1680.5	587	285	163	237	107	102	213	38	43	10	72	21	18	17	771	155	101	151	809	99	97	8	39	10	10	9	346	46
AT1G01440	529	108	69	49	82	44	37	191	41	62	2	170	52	56	29	238	111	46	27	142	44	27	0	67	28	20	31	187	15
AT1G01448	18	2	1	11	28	17.5	17	66.5	4.5	11	1.5	96.5	14	11	20	191	82.5	20	36	374	114	39.5	5	230.5	69	55	48	62.5	1
AT1G01450	0	0	0	0	0	0.5	1	2.5	1.5	0	0.5	8.5	4	0	1	20	12.5	3	2	88	23	1.5	0	43.5	6	1	1	4.5	0
AT1G01453	0	0	0	0	0	0	0	0	0	1	0	0	0	0	0	0	0	0	0	0	0	0	0	0	0	0	1	3	0
AT1G01460	1	0	0	0	1	2	2	26	1	5	0	0	2	1	0	0	2	0	1	1	1	0	0	0	0	0	0	4	0
AT1G01470	940	239	50	33	47	9	17	50	9	30	4	6	0	1	4	6	0	1	1	27	5	3	1	2885	511	2484	3338	82	20
AT1G01480	25	7	6	25	15	13	19	30	9	21	2	13	5	5	3	0	8	0	0	502	153	66	5	785	401	287	373	16	0
AT1G01490	721	124	79	121	202	126	92	468	80	153	17	340	72	334	611	927	781	623	808	2417	2607	4743	255	688	820	303	385	269	53
AT1G01500	979	236	87	116	168.5	112	85	377.5	48	84	11	153	56	44	64	252	56	179	215	1037	230	753	58	771	225	601	700	254	42
AT1G01510	3052	1187	360	273	372.5	264	203	2300.5	299	593	77	1874	721	450	362.5	1395	370	350	467.5	587	107	316	18	55	25	64	68	1768	272
AT1G01520	35	36	9	8	14	22	12	23	4	6	0	7	1	8	4.5	15	7	2	7.5	7	1	4	0	13	4	55	64	15	0
AT1G01530	2	42	12	6	6	14	23	23	9	12	3	3	1	1	0	0	1	1	0	0	0	0	0	0	0	0	0	4	0
AT1G01540	1523	159	103	236	268	285	168	792	258	410	35	1182	229	212	255	1405	509	954	1091	945	452	668	26	160	80	51	72	679	134
AT1G01550	772	479	387	404	621	509	571	565	143	229	12	425	144	231	91	1133	389	167	178	1325	311	220	8	671	269	133	147	889	103
AT1G01560	1	3	2	21	14	2	2	21	13	11	0	6	1	2	2	1	2	0	0	6	0	0	0	2	1	5	3	28	2
AT1G01570	67	28	7	35	39	51	46	101	27	60	7	67	19	18	10	47	10	3	4	55	13	7	0	21	7	14	11	341	32
AT1G01580	22	3	2	0	1	0	0	40	10	9	0	22	12	6	12	8	3	1	4	23	6	5	1	1649	577	1499	1621	53	8
AT1G01590	626	9	7	28	45	25	23	12	7	6	0	6	3	5	4	1	1	0	0	6	0	0	0	4	1	7	13	19	1
AT1G01600	4566	617	147	868	858	434	418	2390	721	1035	65	699	203	342	112	211	103	219	324	142	33	148	7	25	17	28	28	54	10
AT1G01610	5621	959	529	485	773	476	443	1839	461	641	116	378	140	133	144	154	42	31	48	36	8	12	0	5	1	4	9	1321	172
AT1G01620	3253.5	231	87	551	752	1042	855	14165	1987	1393	181	6684	2100	1064	1545	23842.5	6490	1477	1770	6359	1016	943	72	85	113	7	15	2774	486
AT1G01630	390	182	89	1356.5	1103.5	1830.5	1384	1886.5	555	1983.5	126	347	226	138.5	77	28.5	30.5	91.5	39.5	15	3	8	3	12	3.5	30	19.5	157	28
AT1G01640	26	1	2	18.5	30.5	37.5	51	22.5	16	15.5	2	7	6	6.5	6	3.5	1.5	1.5	2.5	9	3	0	0	16	7.5	4	11.5	5	0
AT1G01650	1681	428	140	451	683	532	370	1260	211	377	44	735.5	190	179	264	817	224	419	433	1161.5	272	312	12	1331	349	1138	1690.5	1278.5	189
AT1G01660	47	2	1	9	7	7	6	12	1	2	0	5.5	1.5	0.5	1	0	2	0	1	0	0	0	0	1	3	0	1.5	34	6
AT1G01670	232	6	5	46	62	50	28	70	15	16	1	25.5	8.5	10.5	7	3	1	1	0	1	4	0	0	2	0	3	4.5	150	13
AT1G01680	0	0	1	1	0	0	0	0	0	0	0	0	0	1	0	0	0	0	0	3	0	0	0	1	1	0	3	3	0
AT1G01690	66	20	25	37	48	38	38	212	53	66	5	176	79	63	31	274	104	24	39	28	15	4	2	13	0	0	5	86	15
AT1G01695	5	0	0	0	3	2	3	10	3	16	0	15	5	2	3	17	7	3	3	5	3	0	0	2	3	0	0	19	1
AT1G01700	0	0	0	9	17	14	27	30	9	30	1	15	8	16	4	56	22	8	8	17	2	9	0	11	4	2	3	36	2
AT1G01710	747	131	101	513	600	540.5	446	682.5	146	307	25	309.5	87	148	137	719	230	209	218	551.5	124	174	12	823.5	307.5	220	314.5	449.5	68
AT1G01715	163	32	20	32	39.33	20.83	17.33	70.5	16	19.33	0	56.5	22	22	7	84	44	16	15	98.5	41	18	0	94.5	46.5	19	21.5	105.5	9
AT1G01720	19038.1	3282.5	740.5	2019.34	2203.83	1544.33	1323	4153.5	380	936.83	231	349.5	130.5	205	419.5	584.5	94.5	269	405	2025	403	2509	280	8548.5	2397.34	24948.2	29596.5	914	305
AT1G01725	4640.58	2327.5	486.5	395.84	524.5	351	345.67	654.26	70	190	13	47	13	41.62	46	48.5	34.5	63.5	63	192	105.5	478.5	24	189	363.34	1138.76	1032	208	28
AT1G01730	2136.5	1500.5	455	259	375.5	301	230	873	199.5	327.5	41	766	379.5	238	176	660	166.5	137	142.5	131.5	25	65	3	283.5	87	292.5	313.5	1338	231
AT1G01740	92.5	67	28	8	8.5	11	10	40	2.5	18.5	3	125	54.5	22	18	141	26.5	14	27.5	17.5	3	6	0	5.5	1	7.5	4	79	12
AT1G01750	118.18	6.5	5	22.16	49.84	42.5	37.84	259.68	23.5	37.66	7.5	189.34	70.84	29.5	28.5	34.34	16.16	43.16	44.08	23	7	19.5	3.16	2.84	2.5	2.66	6	202.83	17.33
AT1G01760	1.68	0	0	6.16	9.84	12.5	9.84	62.68	7.5	16.66	1	82.84	27.84	9.5	18.5	72.84	22.66	21.16	23.58	41.5	8.5	5	1.66	5.84	0	2.66	2	12.33	1.83
AT1G01770	29	34	33.5	52	57.5	49.5	33	169	33.5	49	7	184.5	57.5	59	53	269	118.5	106.5	113	216	96.5	74	3	86.5	40	44	58.5	172.5	24
AT1G01780	109	22	3.5	152	87.5	182.5	187	394	169.5	137	14	136.5	16.5	141	86	161	111.5	88.5	131	272	107.5	200	13	64.5	24	45	101.5	85.25	19
AT1G01790	700	123	56	60	67	46	51	269	28	85	10	319	106	100	127	747	172	215	219	171	36	117	2	9	11	18	24	275.25	50
AT1G01800	1470	608	327	226	209.5	218	203	1290.76	229	230	19	1412	275	258	192	1307	293	390	420	1325	212	689	52	1019	137	281	359	1081	95
AT1G01810	91	95	49	12	19.5	14	11	42.24	14	17	3	45	5	11	8	33	14	5	10	27	1	13	0	25	15	50	68	60	8
AT1G01820	3672	2672	474	734	803	689	649	3274	598.5	582	62	2207	804	521	690	1452	568	773	790	1700	506	1700	101	1274	458	1133	1336	2581	319
AT1G01830	16982	6545	1145	829	945	764	524	2385	320.5	560	75	1386	519	438	418	628	311	300	365	128	48	166	4	51	23	24	60	1150	145
AT1G01840	51	10	10.5	5	7.5	8.5	2	46.33	5.5	8.5	3.5	81.5	23.5	17.5	11	115.5	36.5	10.5	19	38.5	6.17	11.5	1	21	5	3.5	7	31.5	10
AT1G01860	12	4	10.5	10	8.5	13.5	8.83	57.83	8.5	15.5	3	171	64	26.5	17	438	100	30	34	226.5	22.67	18.5	0	45	7.5	3	5.5	37	5
AT1G01870	0	0	0	0	1.5	0	1.33	0	0	1	0	1	0	1.5	0	0	0	0.5	0	0	0	0.5	0	0	0	0	0	0.5	0
AT1G01880	391	93	30	84	134.5	80	87.33	148	46	82	10	277	79	82.5	23	160	61	43.5	58	78	13	24.5	0	24	11	15	12	185	18
AT1G01890	0	0	0	0	0	0	0	0	0	0	0	0	0	0	0	0	0	0	0	0	0	0	0	0	0	0	0	0	0
AT1G01900	20.5	64.5	36.5	4.5	4.5	1.5	2	6.83	0.5	1.5	0	64	24	24	13.5	854	141.5	61	86.5	5	0.5	2	0	2.5	1	0.5	1.5	9	0
AT1G01910	1875.5	643.5	243.5	391.5	483	338.5	373.5	1727.33	484	337	42.5	1636	629	410.5	311.5	2498.5	863.5	536	614	2044.5	533.5	420.5	22.5	625	197	94	149	1061	80
AT1G01920	827.5	679	197	196.5	269	152	164	727	120.5	193.5	29	763	273.5	106	140	612	185	101	100	384	89	41	3	90	32	38	65	762	149
AT1G01930	809	318	135	75.5	143	95	48	297	84	107	10	183	68	65	100	269	83	77	101	151	35	42	0	116.5	49.5	76	104	121	15
AT1G01940	259.5	399	219	114	139	85	69	746	138	143	27	681	200	99	162	651.76	178	71	157	154	24	38	1	94.5	12.5	41	74	244	41
AT1G01950	1621.5	1035	233	241	316.5	223	221.5	1303	325	353.24	67	1158.5	268.5	303.5	343	1012.24	274.5	248	328.76	362.5	107.5	213.5	27	93	44	57.5	82	779	102.5
AT1G01960	9814	2399	446	1913	1942.5	1856	1467.5	4625	2165	3015.76	137	3396.5	1247.5	1493.5	1239	2236	1186.5	1641	1547.24	1258.5	1674.5	873.5	33	324	427	260.5	368	4334	274.5
AT1G01970	2738	1338	238	289	420	446.5	345	1152	161	591	39	1119	570	1014	545	983	382.5	2033.5	1398	568	281	1661	30	334	187	599	703	492	46
AT1G01980	1327	11	2	6	6	8.5	8	97	31	20	7	5	5	1	1	0	1.5	0.5	1	0	1	0	0	0	0	2	3	7	2
AT1G01990	685	196	77	99	150	116	97	901	133	137	19	358	190	97	64	376	129	83	79	757	148	102	2	354	162	127	138	434	57
AT1G02000	4718.5	1277	252	85	89	92.5	89	556	118	98	21	363	179	53	53	111	37	45	75	17	5	23	1	16	4	10	8.5	987	142
AT1G02010	65.5	127	29	14	16	6.5	10	50	19	25	1	37	10	25	8	64	46	12	13	64	19	14	0	27	6	3	13.5	64	4
AT1G02020	42	55	14	51.5	60.5	20	17	103	25	38.5	4	150	56	25	11.5	331	88	23	44.5	149	27	18	3	123	18	30.5	29	207	20
AT1G02030	20	0	1	2.5	11.5	5	3	12	3	5.5	0	4	2	1	15.5	5	4	0	2.5	4	1	1	0	1	0	2.5	2	10	2
AT1G02040	67	10	1.5	32	22.5	12	18.5	29	14	22.5	3	4.5	0.5	16	10.5	4.5	16	4	5	11	4.5	3	0.5	10.5	3.5	3.5	3.5	3	0.5
AT1G02050	2928	298	45.5	88	99.5	54	44.5	641	50	99.5	27	337.5	107.5	80	195.5	234.5	66	33	69	169	33.5	74	8.5	203	36	133.5	228.5	327	54.5
AT1G02060	65	1	0	7	4	1	0	18	2	5	1	28	14	9	5	34	19	8	7	20	3	11	0	16.5	2.5	10	8	5	0
AT1G02065	211	19	14	77.5	82.5	18	16	14.5	1	4	0	0	0.5	1	0	0.5	3	1.5	0	2	0	0	1	0.5	1	0	0	52	4.5
AT1G02067	30	12	10	14.5	17.5	3	2	1.5	1	1	0	0	0.5	0	0	0.5	0	0.5	0	0	0	0	0	0.5	0	0	0	14	2.5
AT1G02070	96	186	62	22	25	27	26	35	8	3	2	2	1	1	3	0	0	1	2	2	0	0	0	1	3	0	1	130	18
AT1G02080	14635	971	315	693	941	754	887	3086	545	600	74	3170	619	580	643	2518	726	521	718	1610	366	468.5	39	921	210	559	711	5562	367
AT1G02090	14473	3169	751	1136	1736.5	1438	1043	12446	991	1553	183	3967	1258	1174	1413	3751	983	1850	1731	1168	370	1013.5	54	496	98	302	519	2807	567
AT1G02100	6714	2417.5	581.5	466	637.5	547	441	3000	466.5	887.5	102.5	1579.5	389.5	745.5	624.5	886.5	223.5	718	854.5	437	107.5	510	30	328.5	125	412	587	1117	120.5
AT1G02110	760	224.5	60.5	91	150	128	100	1270	212.5	200.5	38.5	1699.5	314.5	195.5	442.5	1882.5	654.5	232	348.5	466	85.5	138	17	236.5	56	65	141	739	102.5
AT1G02120	12419.5	892	183	424	526	336	250	2088.5	156	401	61	814	262	200.5	491	756	377	645.5	903	636	248	863	92	517	207	355	980	1659	460
AT1G02130	797.5	492	279	448	413	481	385	2567.5	624	661	54	2353	863	403.5	446	1347	528	578.5	550	716	235	279	15	416	145	187	229	1940	173
AT1G02140	3780	3546	1876	1474	2928	2293	1436	18537	2419	2838	309	8894	2496	1614	1361	7929	2832	1631	2583	5430	1191	2127	88	2366	876	817	1028	4388	344
AT1G02145	8447	3411	912.5	425	461	603.5	555.5	5062	217	715.5	181	2324	999	542	912.5	1149.5	326.5	930.5	954.5	879.5	240.5	747.5	107.5	251	82	322	396.5	3974	619
AT1G02150	8857	3785	693.5	456.5	647	494.5	466.5	5894.5	855	1042.5	151	5391.5	2347.5	1118	1408	5684.5	1243.5	3311	3733	1151.5	238.5	1056.5	53.5	410	134	648	1113.5	1662	196
AT1G02160	12785	20614	3944.76	883.5	1061	780	567	6021.5	469	600	82	1667.5	712.5	486	547.5	734	234	373.5	394.5	628	165	987	82	452	157	440	413	2441	615
AT1G02170	1823.5	2895	702.26	184.5	255.5	187.5	161	495	99.5	184	31.5	335.5	177.5	132.5	123.5	694	138	141	198.5	688.5	79	171.5	16.5	131.5	19.5	35.5	63	507.5	88
AT1G02180	1130.5	5404	612	192.5	197.5	236.5	175	1578	358.5	331	168.5	3082.5	622.5	415.5	657.5	879	216	187	305.5	129.5	23	106.5	17.5	49.5	14.5	28.5	29	3326.5	213
AT1G02190	2168	249	104	580	488	294	294	385	42	51	7	13	16	5	7	0	2	9	5	2	0	0	0	3	2	3	6	6741.75	1702
AT1G02205	689	298	185	473	497	109	94	82	33	44	6	23	22	9	11	6	4	4	12	6	9	3	0	3	2	3	7	817.25	97
AT1G02210	0	0	0	0	0	0	0	0	0	0	0	1	0	1	0	0	0	0	0	0	0	0	0	0	0	0	0	2	0
AT1G02220	0	4	2	2	2	5	2	12	3	19	1	18	11	4	8	1	0	0	1	39	12	34	3	3	0	0	1	27	1
AT1G02230	38	0	0	5	1	2	2	11	4	2	0	7	3	2	0	2	4	1	0	14	3	0	0	3	2	2	2	25	0
AT1G02250	46	1	2	2	3	2	6	31	3	16	3	4	1	4	0	3	1	0	0	5	0	0	1	1	6	1	3	19	1
AT1G02260	3817	3820	326	422	719	247	245	323	50	103	38	441	98	60	122	235	37	98	159	492	65	308	30	193	40	167	236	2227	122
AT1G02270	387	73	63	84	89	53	55	351	64	65	8	392	130	54	44	339	133	138	185	275	71	107	4	84	42	37	38	447	31
AT1G02280	544	1056.5	622.5	147	241	250	179	1677	407	402	81	2469	907	552	505	4183	1647	1010.5	1332	969	269	507	26	340	152	193	230	524.5	86
AT1G02290	199	112.5	47.5	55	95	57	45	244	41	51	8	205	65	41	35	474	177	102	127	242	65	49	1	40	17	4	4	262.5	29
AT1G02300	1175	4849.5	644	159	206	293	400	89.5	23	86	11	73	63	27	24	38	12	48	19	7	1	5	1	5	2	6	8	833	95
AT1G02305	20458.8	15906.5	1709.5	893.5	1348	1443	1494.5	8889	559	1126	289.5	6723.66	3489	1825	3510.5	3087.5	780.5	4589.5	6206.5	7534	1429	27919	1779	3902	1184.76	3896.5	5745.76	8249.25	916.5
AT1G02310	401.76	30	18.5	56	63	71	128.5	55.5	9	28	1.5	17	6.5	53	34.5	32	22	105	65	496	134.5	407	24.5	685.5	154.24	872.5	1080.74	24.25	1
AT1G02320	9	0	0	0	0.5	0.34	0	3.5	1	0	0	1.34	0.5	1.5	0.5	0.5	0	0.5	1.84	0	0	0	0	0	0	0.5	0	0.5	1
AT1G02330	4529	1420	379	222	350.5	232.34	234	1975	426.5	399	44	1214.34	347	320.5	453.5	783.5	390	382.5	410.84	322	147	319	18	140	86	156	259	521.5	158.5
AT1G02335	5	12	3	3	0	0	1	1	1	3	0	1	0	0	1	6	2	6	2	3	0	3	0	1	0	0	2	14	1
AT1G02340	74	21	6	11	11	2	6	13	1	5	0	9	4	2	5	323	136	47	116	29	13	10	0	3	2	4	4	47	0
AT1G02350	30	45	18	12	16	10	3	24	8	10	0	71	22	8	7	87	32	16	19	28	7	10	0	6	2	0	2	43	7
AT1G02360	0	0	0	0	0	3	1	21	3	5	1	4	3	0	0	1	3	0	0	1	1	0	0	0	1	2	0	5	1
AT1G02370	3693	419	202	186	250	296	267	2397.5	397	548	57	1443	635	367	356	527	188	530	569	390	94	86	5	87	50	150	202	865	50
AT1G02380	51	4	3	16	18	59	48	91.5	26	44	7	55	26	37	24	69	31	32	42	60	6	25	0	173	32	68	115	32	2
AT1G02390	1830	446	75	350	402	616	1136	1971	695	920	78	1859	475	4539	888	1837	804	1522	1273	786	316	653	39	8	27	13	8	19	4
AT1G02400	106	4	3	88	98	19	21	20	18	42	0	3	2	1	3	1	2	0	0	1	3	0	0	6	0	37	31	20	1
AT1G02405	59	11	3	16	21	2	8	7	3	6	0	1	0	0	0	1	0	1	0	0	0	0	0	25	2	14	23	37	0
AT1G02410	980.5	749.5	226	326	518	459	363	1620	303	364	41	1624	687	237	278.5	1078.5	379.5	569	540	1508	383	712	44.5	309	174	129.5	170	1204.5	127.5
AT1G02420	6.16	0	0	15.16	16.16	36.66	25.84	80.82	12.84	50.66	3	58.66	25	22.16	36.34	59.66	37	69	83.16	32.34	18.66	18.16	1.66	23.16	13	7.5	11.66	17.67	1.67
AT1G02430	55.66	3	2	36.16	31.66	32.66	37.84	196.32	34.84	58.16	3.5	89.66	35	34.66	29.84	77.66	38	55	54.16	30.84	15.66	13.66	1.66	20.66	12.5	15.5	18.66	66.67	7.17
AT1G02440	0	1	0	0	1	2	2.5	12	0	3	0	3	0	1.5	1.5	3	1	0	0	1	2	0	0	3	1	1	1	1	0
AT1G02450	97	219	54	12	17	7	3	7	5	2	1	18	1	19	16	5	2	1	4	5	4	2	0	1	1	3	1	2	1
AT1G02460	62	113	22	7	20	4	7	7	6	4	1	3	1	9	0	0	0	0	2	2	2	0	0	0	1	7	7	37	6
AT1G02470	0	0	0	0	2	0	1	0	1	2	0	5	5	4	0	1	1	0	2	2	3	2	0	1	2	0	0	44	1
AT1G02475	103	198	114	43	66	47	49	115.5	13	19	4	96	45	31	39	153	80	66	55	147	42	128	6	27	8	20	26	285	16
AT1G02480	0	0	0	0	0	0	0	0.5	0	0	0	0	0	0	0	0	0	0	0	0	0	0	0	0	0	0	0	1	0
AT1G02490	0	59	12	1	0	1	2	2	4	0	0	5	8	2	0	9	1	0	1	0	0	0	0	0	0	0	0	12	0
AT1G02500	1641.5	743	358	933	1032	753	407	1894	653	518	73	1765	585	278	369.5	5404	1763.5	457	724	4376	895	415	38	662	298	93	106	2673	342
AT1G02510	0	0	0	0	0	0	0	0	0	0	0	0	0	0	0.5	0	0.5	0	0	0	0	0	0	0	2	0	1	2	1
AT1G02520	728.5	174	51.5	137	135	10	24	25	18	9	0	18	12	5	4	6	4	3	1	23	2	3	1	13	5	10	18	759	70
AT1G02530	2071.5	2539	407.5	252	331	116	123	183	39	48	8	77	36	4	3	22	4	3	8	8	0	1	0	2	0	5	1	2430	211
AT1G02540	2	0	0	0	0	0	0	1	1	0	0	0	0	0	0	1	0	0	0	1	0	0	0	0	0	0	1	1	0
AT1G02550	27	0	0	0	1	10	4	1	5	4	0	1	0	0	0	0	0	0	0	5	1	0	0	22	2	3	10	4	1
AT1G02560	1951	2064	1040	619	861	828	844	2668	774	923	114	5617	1915	1253	1059	11405	3524	2132	2528	2679	601	1005	55	1164	276	399	477	2971	311
AT1G02570	0	128	55	3	1	4	1	7	1	8	0	3	1	7	7	87	64	27	38	3	0	0	0	0	1	2	3	25	4
AT1G02575	10	0	0	0	0	0	0	2	1	2	0	2	2	2	0	0	1	0	0	0	0	0	0	1	0	3	4	5	0
AT1G02580	293	109	33	41	70	42	27	31	11	23	2	12	2	1	1	1	4	2	0	4	0	0	0	1	5	6	3	80	10
AT1G02590	0	0	0	0	0	0	0	5	1	0	0	2	0	0	0	0	0	0	0	0	0	0	0	0	0	0	0	0	0
AT1G02600	0	0	0	0	0	0	0	0	0	0	0	0	0	0	0	0	0	0	0	0	0	0	0	0	0	0	0	0	0
AT1G02610	24	13	11	27	29	35	25	40	14	11	0	7	1	0	0	1	1	1	0	43	15	25	1	163	104	134	107	32	3
AT1G02620	7	0	0	0.5	0.5	0	0	4	0	0	0.5	2.5	0.5	1	1	0	1.5	0	0	4.5	0	0	0	1	0	4.5	4.5	6.5	0
AT1G02630	13	0	0	0	0	0	0	1	2	4	0	0	1	6	0	0	0	0	0	0	0	0	0	0	0	1	0	5	0
AT1G02640	430	623	106	60	134	42	77	298	73	129	18	577	308	270	188	351	59	17	33	13	1	3	0	16	10	27	39	197	22
AT1G02650	21	0	0	10	14	20	20	180	24	71	9	92	26	35	18	31	2	9	13	2	2	7	0	18	5	89	107	34	5
AT1G02660	2815	639	264	933	1331	722	609	564	100	612	44	225	53	113	76	71	16	66	40	60	29	45	3	317	84	668	1012	419	28
AT1G02670	608	19	9	35	42	39	29	225	54	65	5	110	26	54	22	78	36	35	23	8	6	13	0	7	0	11	11	62	17
AT1G02680	483	186	140	192	263	170	140	790	173	149	11	313	68	97	67	518	225	89	98	236	100	118	1	170	93	65	81	244	32
AT1G02690	16400	8352	1648	3863	4746	4880	5110	10201	4752	5269	330	8847	3926	3568	995	3296	1147	2220	1563	478	169	234	12	81	25	91	128	6400	196
AT1G02700	6	1	0	2	1	0	0	2	0	1	0	0	0	3	1	5	0	0	0	402	70	21	1	5368	788	1001	1498	2	0
AT1G02705	0.5	0	0	1	2	2	0	0	0	0	0	1.5	0	0	0	0.5	2	0	0	5	6	1	0	13	6	9	11.5	2	1
AT1G02710	0.5	0	0	0	0	0	0	0	0	0	0	0.5	0	0	0	0.5	0	0	0	2	0	0	0	11	1	3	7.5	0	0
AT1G02720	2542	520	150	173	201	125	100.5	892	112	139	25	988	328	194	267	1042	305	367	454	1471	403	531	45	84	30	27	27	880	83
AT1G02730	40802	11564	1392	3656	3693	4622	4268.5	24754	2820	7005	913	12826	6021	6595	4734	3973	1264	2854	3221	345	72	861	54	4	9	5	8	10193	727
AT1G02740	505	642	237	84	117	216	165	427	146	201	22	611	202	172	68	249	131	84	108	179	48	74	6	82	31	76	100	435	75
AT1G02750	242	107	33	68	85	57	51	240	38	72	14	282	132	78	61	321	88	131	138	373	86	231	7	208	57	93	104	142	33
AT1G02760	0	0	0	0	0	0	0	0	0	1	0	0	0	0	0	0	0	0	0	0	0	0	0	0	0	0	0	3	0
AT1G02770	971	127	88	166	214	163	156	458	56	128	13	146	56	19	37	58	14	12	20	46	13	23	0	29	7	25	34	245	41
AT1G02780	42980	61053	27042	9089	15788	11143	8588	74690.2	12894	14967	4991	103230	35612	16002	19376	74250	15052	4151	5819	22232	3366	6740	499	3740	802	2795	3881	31943	11046
AT1G02790	3066	186	78	41	30	111	84	594	180	291	13	15	17	15	5	2	1	1	4	5	2	0	0	3	3	9	16	20	1
AT1G02800	83	6	10	32	39	65	38	996	86	141	24	3341	810	380	1021	3064	581	196	432	32	12	7	0	1	1	10	10	2592	628
AT1G02810	1105	74	33	30	42	57	44	920	166	220	35	677	207	274	159	306	75	143	239.5	113	13	99	3	143	39	74	105	86	14
AT1G02813	0	0	0	1	3	1	1	0	1	2	0	2	0	0	0	0	0	0	0.5	3	5	0	0	4	2	3	9	2	0
AT1G02816	87	77	99	35	55	40	23	83	27	19	2	86	28	17	21	233	102	21	43	1503	206	278	10	2629	511	807	1127	124	17
AT1G02820	1	10	6	3	6	13	19	24	13	12	3	3	1	2	1	0	0	0	0	1	0	0	0	1	0	1	0	165	1
AT1G02830	6	0	0	0	0	0	0	0	0	0	0	2	0	0	0	2	2	1	2	1	0	0	0	0	1	0	0	7	0
AT1G02840	23463	663	235	1756	3180	3056	2064	19473	1825	2679	531	10107.5	3175	2098	4001	7042	1371	3500	4775	2403	610	1750.75	94	861	286	655	929	3331	963
AT1G02850	70	28	6	5	5	2	3	4	0	2	1	4	1	0	30	15	3	8	14	4775	803	903.25	42	7583	1249	2189	2856	27	2
AT1G02860	937	388.5	163	398.5	528.5	416	361.5	818.5	276.5	349	32.5	1076	405.5	176.5	176.5	926	476	535.76	630	278.5	124.5	228.5	15	47.5	22.5	36	45.5	163	23.5
AT1G02870	364.5	533.5	204.5	224	271.5	238	255	1074.5	467	254.5	58.5	2687.5	885.5	270.5	322.5	1644	559	150.24	237	746	101.5	61.5	4	537	80.5	255.5	310	829	67.5
AT1G02880	533.5	1624	299	89.5	127	93.5	66	681	59	99	43	1015.5	149	120.5	156	342	63	88.5	101	417	54	202	23	511	100.5	470	671	1726.5	220.5
AT1G02890	256	102	83	40	50	48	33	193	63	94	12	264	103	97	44	917	279	102	140	1163	311	146	12	786	264	149	228	205	29
AT1G02900	4	211	35	8	3	7	7	2	0	2	0	0	0	0	0	0	0	0	0	3	7	2	0	0	2	3	1	8	1
AT1G02910	203	186	135	74	125	172	159	251	86	129	20	614	219	212	146	655	175	374	533	274	63	256	11	144	49	90	107	340	70
AT1G02920	2	6.5	1	2.5	1.5	1	0	3.5	2.66	1.5	0	1	0	6	0	0	0	0.5	0	2	1	0	0	1	0	0	1	6	1
AT1G02930	1545	3924.5	1967	2668.5	4040.5	3140	2245	1877.5	635.33	796.5	102	373	115	42	26	75	34	70.5	26	3	0	2	0	7	2	8	5	15	4
AT1G02940	670	108	43	131	158	6	3	110	34	15	0	25	24	9	1	1	2	0	1	3	0	0	0	2	1	1	1	50	5
AT1G02950	21	74	4.5	7.5	5	0	0	7.5	0	0	0	1	1	0	1	0.5	0	0	0	0	0	0	0	0.5	0	0	0	102.5	6.5
AT1G02952	2	51	4.5	0.5	0	0	0	0.5	0	0	0	0	0	0	0	0.5	0	0	0	0	0	0	0	0.5	0	0	0	12.5	0.5
AT1G02960	867	204	119	133	199	207	199	440	76	149	12	424	102	124	109	271	105	188	128	254	74	262	8	172	68	123	164	714	50
AT1G02965	21	13	4	2	0	0	0	16	3	0	0	7	2	0	3	2	2	1	0	1	0	1	0	0	0	2	0	3	0
AT1G02970	314	21	14	104	178	156	136	419	108	199	16	716	293	135	118	867	306	427	529	163	50	90	3	4	4	6	4	165	22
AT1G02980	181.5	47	37.5	15.5	25	14.5	15	51.5	11	31	1.5	29.5	16.5	8.5	2.5	10	8.5	3.5	3.5	1	1	0	0	4.5	2.5	3	8	39.5	4
AT1G02990	107.5	6	1.5	55.5	56	42.5	37	57.5	22	49	5.5	148.5	45.5	62.5	33.5	200	89.5	69.5	53.5	149	55	40	0	109.5	44.5	30	41	167.5	19
AT1G03000	275	2	21	67	100	92	72	397	43	121	4	251	88	129	106	461	196	172	160	326	117	98	5	110	43	35	45	192	27
AT1G03010	114	272	61	10	7	7	5	2	1	4	0	4	1	1	1	2	0	0	0	1	5	0	0	0	0	1	3	96	4
AT1G03020	0	0	0	0	0	0	0	0	0	0	0	0	0	0	0	0	0	0	0	0	0	0	0	2	0	0	0	0	0
AT1G03030	960.5	680	259	187	221.5	270	205.5	683	116	194	30	658	224	214.5	150.5	921	274	264.5	386	795.5	213.5	425	19	1055.5	300.24	379	547.25	369.5	56.5
AT1G03040	4665.5	434	262	761	925.5	1128	862.5	5323	547	963	61	1548	829	580.5	495.5	1533	634	796.5	730	1075.5	356.5	886	29	383.5	168.76	234	245.75	1368.5	179.5
AT1G03050	250	22	6.5	3.5	8	8	4.5	116	27	15	3	6.5	8	8	6	0.5	7	7	5.5	2.5	2.5	5.5	0	3	1	6	15	16.5	4
AT1G03055	50	79	43.5	8.5	9	10	4.5	37	13	8	1	21.5	8	7	3	39.5	5	9	9.5	17.5	2.5	10.5	0	1	1	4	2	14.5	4
AT1G03060	3545	1513	500	382	471	345	471	649	283	403	42	941	530	762	146	679	298	205	236	363	142	213	13	133	62	37	59	1987	86
AT1G03070	255.5	87	15	149.5	199.5	84.5	72	112	13.5	46	4	17	13	22	20.5	14	7	23	16	53	24	171	7	153	47.5	349	451.5	131	19
AT1G03080	1405.5	803	290	68.5	113.5	37.5	35	92	8.5	23	1	10	6	15	12.5	88	44	20	22	75	27	56	0	16	16.5	3	5.5	338	85
AT1G03090	1677	206	153.5	68	86.5	69.5	69.5	495.5	55.5	107	16	367	118.5	105.5	197.5	400	85	129.5	340.5	553.5	64	191	37.5	260	46	184.5	329	267	34.5
AT1G03100	847.5	63	28.5	55.5	91.5	41	35.5	416.5	52	116.5	4.5	209.5	84	97	33.5	75.5	45.5	57.5	56.5	39.5	12.5	41.5	1	23.5	10.5	25	30	137	15.5
AT1G03103	2	10	6	2	1	2	0	1.5	1	0.5	1	0	0	4.5	0.5	0	0	0.5	2	52	36	9	2	28.5	32.5	22.5	26.5	1	1
AT1G03106	8	15	3	6	5	8	5	13.5	2	2.5	1	27	6	8.5	109.5	139	42	85.5	81	6561	1971	3863	110	3893.5	1235.5	1585.5	1598.5	40	5
AT1G03110	843	540	113	564	923	1235	1028	2047	774	1141	85	2781	1002	925	442	1557	562	689	928	394	129	116	1	16	18	19	27	932	42
AT1G03120	2602	154	32	123	194.5	147	117	842	80	155	23	363	92	93	143	309	29	125.24	221	941.5	176	1655	74	1148	238	870	1923	61	7
AT1G03130	508	308.5	177	199	247.5	312.5	272	531	138	177	11	320.5	89.5	428.5	319	6098.66	3621.66	1212.76	1615	4103.16	1477	3277	93	57	274	78	103.5	122	21
AT1G03140	188	230.5	267	54	85	62.5	49	481	131	118	36	1098.5	348.5	126.5	165	1397	349	67	99	659	92	63	1	458	76	97	141.5	456	49
AT1G03150	539	568	154	287	292	272	202	685	386	304	19	583	176	194	70	539	375	91	120	137	54	72	2	68	29	19	25	308	30
AT1G03160	282	109	58	29	42	47	26	169	29	32	3	290	104	49	54	904	152	181	227	172	34	84	1	38	19	14	13	119	8
AT1G03165	4.5	0	0	1	1	0.5	0.5	1.5	0.5	0	0	6.5	0.5	1	0	4.5	1	0.5	0.5	0	0	0	0	0	1	0	0.5	2	0
AT1G03170	3781	1105	445	702	846	262	262	110	38	109	8	10	5	2	10	1	3	6	14	4	0	0	0	0	2	5	3	965	137
AT1G03180	18	1	3	12	33	40	20	338	59	36	4	234	77	27	29	218	83	41	44	32	11	12	0	32	22	15	23	171	33
AT1G03190	1525.5	148	69	158	221	186.5	132.5	768	139.5	227.5	19.5	833	272.5	215.5	160	403	113	299.5	298.5	174	59.5	134	8	101	35	115	126.5	665	72
AT1G03200	6.18	0	0	3	3	0	1	1	0.5	1	0	1.84	0.5	1	1.5	0.5	3.34	1	0	3.34	0	0	0	27.5	14.6	2	5.34	5.67	0
AT1G03210	292	24	27	117	127	166	119	612	84.5	164	21	621.5	303.5	275	277	3476	868	811	904	3180.5	596	1523	111	197.5	71	109	129	255	39
AT1G03220	1529.5	253.5	102.5	316	382	802	765.5	4373.5	1670	1954	72	2209.5	605	987	451.5	1404.5	424.5	238	259.5	741	228	179	9	79.5	24	15	25.5	162.5	27
AT1G03230	1735.5	60.5	31.5	134	201	361	304.5	2547.5	625	814	62	2621.5	654	640	437.5	1920.5	599.5	347	402.5	496	147	214	9	103.5	21	48	60.5	796.5	145
AT1G03240	13.68	0	0	1	0	2	0	3.5	2	9	0	11.34	1	4	3	1	3.34	0	0	4.34	6	0	0	1	1	1	2.34	7.67	0
AT1G03250	837.5	288	148	302	372	329	308	1508.5	340	272	37	848	410	272	194	727	308	231	282	464	200	253.24	5	181	94	68	88	499	79
AT1G03260	768.5	16	9	66	79	113	83	941.5	69	93	14	539	182	106	152	435	81	178	284	577	133	327.76	35	117	47	104	112	363	73
AT1G03270	203	116	36	71	95	120	82	185	80	157	9	348	109	102	76	413	157	161	232	778	219	462	10	361	144	170	222	103	16
AT1G03280	6147	1141	277	224	405	294	227	1574	329	512	57	1747	862	462	450	803	302	505	546	403	146	439	23	208	113	272	380	955	161
AT1G03290	471	77.5	57.5	128.5	165.5	184.5	146	211.5	58.5	137	8.5	136	89	84.5	36.5	181	102.5	106.5	78.5	23.5	25	9	0	2	3.5	2.5	10	320.5	36.5
AT1G03300	39	28.5	8.5	11.5	15.5	10.5	11	23.5	9.5	14	3.5	31	34	14.5	5.5	53	27.5	15.5	9.5	15.5	11	6	0	1	0.5	1.5	5	71.5	10.5
AT1G03310	170	148	83	93	103	73	41	104	23	34	2	111	68	27	30	390	99	75	116	399	99	159	7	52	20	12	11	283	29
AT1G03320	0.5	0	0	0	0	0	0	0	1	0	0	3	1	0	0	3.5	0.5	0	0	0	0	0	0	4	2	0	1	9	2
AT1G03325	0.5	0	0	0	0	0	0	0	0	0	0	0	0	0	0	0.5	0.5	0	0	0	0	0	0	0	0	0	0	0.5	0
AT1G03330	5629	16924	4131	838	784	814	1070	4511	1538	1229	162	4379	1456	1113	833	1888	653	397	390	649	124	316	22	366	92	125	175	6841.5	443
AT1G03340	11	0	0	4	1	1	4	1	1	3	0	2	1	0	1	5	0	2	0	0	0	1	0	0	2	0	0	1	0
AT1G03350	3440	1156	268	402	612	486	433	1375	307	491	73	1095	539	583	350	1019	377	538	482	791	260	500	20	351	110	238	270.5	1927	103
AT1G03360	3474	708	253	382	563	440	374	4066	549	670	142	4312	1863	493	776	1826	427	905	1217	653	195	188	20	66	27	78	96.5	1154	180
AT1G03365	903	145	89	67	97	83	57	450	88	127	10	271	151	116	89	355	200	193	199	284	100	187	9	59	62	56	56	240	17
AT1G03370	597	113	48	45	73	59	41	233	37	61	2	236	77	75	67	152	61	59	89	26	22	20	1	12	15	9	13	318	26
AT1G03380	966	746.5	288	144	265	190	174	216	60.5	183.5	15.5	150	48.5	127	60	122	51	71	67	150	35	151	5	146	114	201	271.5	372	36
AT1G03390	0	0.5	0	0	0	0	0	0	0.5	2.5	0.5	2.5	1.5	0	0	0	1	0	0	0	0	0	0	0.5	0	1	0.5	1	1
AT1G03395	0	0	0	0	0	0	0	0	0	0	0	0.5	0	0	0	0	0	0	0	0	0	0	0	0.5	0	0	0	0	0
AT1G03400	5	0	0	1	9	7	12	27	6	4	1	0	1	1	3	1	2	1	2	3	1	2	0	11	3	6	8	14	3
AT1G03410	8876	1039.5	272	314.5	383.34	294.5	246.34	2305.5	242.5	303	43	1316.5	222	310.84	336	661.5	184	405.34	576.5	222.5	67	226.5	12	7.5	5.5	1.5	4	970	103.5
AT1G03430	726	61	23	54	65.34	47	42.34	325	37	60	3	258	109	76.34	82	231	123	180.34	140	239	128	420	22	76	65	34	55	606	113
AT1G03440	41	20	11	23	25	58	41	213	43	114	3	177	36	183	57	345	134	82	60	963	397	120	4	97	51	82	93	171	24
AT1G03445	744	9	8	44	76	129	125	463	59	299	20	146	44	53	44	32	15	29	22	4	2	2	0	4	3	8	5	37	1
AT1G03457	100	42	16	48	55	64	38	238	163	175	18	1445	534	408	340	1633	589	1089	1294	1494	337	681	38	57	43	16	24	318	23
AT1G03470	846	246	57	66	91	121	91	527	204	216	14	1055	351	462	267	751	739	851	671	659	492	390	13	1394	1586	1500	1922	616	43
AT1G03475	2332	1421	587	258	247	408	263	3575	349	653	99	2278	1132	726	949	7009	2598	2360	2623	1751	578	991	56	451	172	175	240	659	190
AT1G03490	0	0	0	0	0	0	0	0	0	0	0	0	0	0	0	1	0	0	0	0	0	0	0	0	0	0	0	0	0
AT1G03495	1076	2	3	21.5	27.5	27	21.5	92.5	8	23.5	1	44.5	12	8	17	33.5	16.5	23.5	21.5	179.5	100.5	53	1	20.5	17	10	21.5	108	11.5
AT1G03502	13.24	0.5	0.76	1.24	1.5	2.76	0.5	9.26	0.76	1.84	0	2	2.5	2.24	0.5	1	0	1	1	7.5	5.5	15.66	0	0.76	1	0.24	0.5	1.75	0.5
AT1G03506	6	0.5	1	1.5	2	3	4	16	9	1.84	0	10	1.5	2.5	4	3	6	0	2	9.24	21	8.84	1	0	2	0.5	2.5	3	0
AT1G03510	1231	589	80	70	70	63	68	393	50	109	14	360	123	70	65	159	47	78	85	94	38	75	2	25	5	19	30	317	43
AT1G03515	0	0	0	0	0	0	0	0	0	0	0	0	0	0	0	0	0	0	0	0	0	0	0	0	0	0	0	0	0
AT1G03520	14	77	47	17	32	41	24	39	5	23	2	119.5	51	21.5	33	164	41.5	56	33	214	48	37	3	104	12	32	34	140	17
AT1G03530	10939	1501	274	949	1464	1804	1430	4284	1345	2046.5	275	3882.5	606	1142.5	1063	816	401.5	436	786	638	313	78	5	164	78	428	1100	1755.5	97
AT1G03540	2.5	169	30	3	2	1.5	2	21	0.5	5	3	9	4.5	5	4	10	1	4.5	3.5	37	4	29	0	11	2.5	7	6	23	4
AT1G03545	58.5	0	4	17.5	22	12.5	12.5	86.5	15	29	0.5	87	38.5	14.5	15	54	29.5	26	22.5	61	13	51	2.5	69.5	17.5	36	44	140	14
AT1G03550	140	5	3	47.5	55	26	16.5	88.5	13.5	27.5	0.5	84	35	14.5	12	61	25.5	33.5	24	68	13	46	2.5	109.5	24	85	111	287.5	22
AT1G03560	3833	432	155	140	229	205	118	816	149	279	36	639	239	371	253	269	116	328	278	122	61	385	16	73	48	110	162	365	60
AT1G03570	0	0	0	0	0	0	0	0	0	0	0	0	0	0	0	0	0	0	0	0	1	0	0	0	0	0	1	0	0
AT1G03590	2465	1611	510	160	208	207	166	614	131	153	21	486	203	53	85	396	122	131	209	543	122	294	18	144	47	40	57	1745	110
AT1G03600	2086	2068	355	120	123	128	131	615	207	190	30	1536	298	419	435	5769	1023	451	653	5941	1058	1765	101	2145	625	875	1143	1063	33
AT1G03610	339	82	28	67	86	84	77	246	55	70	8	197	56	54	59	211	70	94	72	1780	442	252	26	2493	740	245	367	153	15
AT1G03620	32	3	0	2.5	10.5	13	6.5	31	7.5	13.5	0	6.5	1.5	8	2.5	2	0	2.5	1.5	49.5	10.5	22.5	1	66	38	78	57.5	31	7.5
AT1G03630	815	865	443	71.5	119.5	81	87.5	203	40.5	49.5	9	312.5	82.5	233	151.5	3306	1074	504.5	616.5	105.5	27.5	36.5	2	35	15	12	19.5	233	22.5
AT1G03640	0	0	0	0	0	0	0	0	0	0	0	2	0	0	0	0	0	0	0	0	0	0	0	0	0	0	0	1	0
AT1G03650	285.5	113	43	18	43.5	19	15	174	33	18	3	142	43	21	22	126	32	20	35	46	5	4	0	19	3	17	20	82	6
AT1G03660	53.5	9	1	10	16.5	4	1	6	1	4	0	17	3	2	4	32.5	13	21	20.5	11	4	3	0	1	0	0	0	229	21
AT1G03670	0	0	0	0	0	0	0	2	0	0	0	2	2	0	0	1	0	0	0	0	0	0	0	1	0	0	0	1	0
AT1G03680	635	1144	239	306	487	506	347	2386	272	381	107	3521	1375	695	965	8845	1797	1781	2195	4039	595	2602	127	698.5	182	313	404	1814	178
AT1G03687	276	84	34	92	130	145	107	437	83	179	15	641	335	160	168	723	206	276	404	235	76	76	5	39.5	19	28	20	165	76
AT1G03700	0	0	0	6	2	0	0	1	3	0	0	0	1	1	0	2	0	0	0	2	0	1	0	1	1	0	0	31	8
AT1G03710	5200.5	3107	1488	901	1093	950	751	2551	336	496	37	360	176	55	66	85	32	48	52	8	7	4	1	3	1	2	6	4049	938
AT1G03720	332.5	429	67	40	43	26	21	66	4	17	3	11	5	0	0	0	3	2	0	3	3	0	0	3	0	0	4	1443	62
AT1G03730	12758	3995	678	2115	2044	1817	1754	1158	362	458	28	475	115	521	212	281	352	238	267	225	160	281	4	63	57	78	112	1292	38
AT1G03740	135.5	22	9	22	49.5	32.5	24.5	67	17.5	32	1.5	64	17	25.5	19	117.5	57	17.5	24.5	88.5	34.66	11.5	2	31.5	11	11	11.5	38	10.5
AT1G03743	0	0.5	0	0	0.5	2	0	2	0	0	0	2	1	0	2	0	0	0	0	0	0.66	0.5	0	0	0	0	0	2	0
AT1G03746	8	0	0	0	0.5	0	1	1	1	0	0	0	0	0	1	1	4	0	1	0	2	0.5	0	1	1	0	0	1	0
AT1G03750	402.5	34	19.5	92.5	92	98	93.5	334.5	98	93.5	5.5	162	70.5	77	62	152.5	64.5	139	212	103	54.5	125.5	10	85	48	179.5	238.5	103.5	19
AT1G03760	266.5	45	28.5	89.5	90	102	106.5	530.5	113	129.5	10.5	220	82.5	94	115	330.5	118.5	107	117	203	73.5	34.5	5	275	74	155.5	241.5	95.5	19
AT1G03770	436.5	560.5	167	101	178.5	196	180	339	76.5	186.5	18.5	502	182.5	222	90.5	303.5	165	196.5	196.5	291	102.5	220	1.5	347.5	106	373.5	526	271.5	37
AT1G03780	186.5	127.5	87	106	210.5	181	152	324	96.5	198.5	11.5	367	112.5	210	88.5	802.5	398	120.5	143.5	73	33.5	90	0.5	14.5	13	92.5	115	261.5	16
AT1G03790	947	1	0	9	16	1	2	14	7	43	2	1	3	0	4	1	1	0	1	1237	1033	115	5	14743	18981	6699	9246	15	0
AT1G03800	91	329	48	31	31	66	83	163	26	56	7	0	1	0	1	8	1	3	3	10	7	5	0	1	0	0	1	61	8
AT1G03810	0	0	0	1	0	0	0	0	0	0	0	1	0	0	0	0	0	0	0	0	0	0	0	0	1	0	0	0	0
AT1G03820	73	21	9	14	18	0	1	10	3	5	0	1	1	0	1	2	6	2	0	5	2	6	0	0	2	0	1	18	3
AT1G03830	6678	2637	1179	445	552	630	620	1436	240	709	72	1469	373	599	401	705	234	365	441	382	140	439	24	51	29	61	111	1870	69
AT1G03840	57	2	2	10	13	7	5	128	35	43	2	336	97	92	76	322	104	56	61	145	37	67	2	16	4	20	23	83	14
AT1G03850	61	526	110	43	30	41	42	34	7	25	2	12	7	16	9	7	3	7	4	3	1	0	0	3	3	24	29	78	14
AT1G03860	1923	592	407	469	531	609	578	4129	704	665	135	3982	1387	546	489	4657	1013	642	764	1025	202	90	6	287	67	92	115	2564	215
AT1G03870	1013	215	119	91	88	56	73	52	3	11	1	0	4	0	1	0	1	3	1	77	17	26	3	80	13	27	26	132	3
AT1G03880	9932	247	14	171	208	53	31	421	46	106	53	85	44	0	1516	325	98	699	888	1.06611e+06	103149	52881	4651	855478	139765	233606	396094	22	1
AT1G03890	992	12	0	18	32	13	8	13	10	24	35	38	11	17	1008	5	26	1	9	192826	31209	37732	2547	202130	28287.7	65024.8	90340.5	8	0
AT1G03900	1207	403	108	420	379	403	293	1174	297	425	31	1027	336	287	268	1105	439	356	461	395.5	128	207	22	122.76	56.24	87.24	119.5	904	123
AT1G03905	607	577	241	69	106.76	168	125	264	38	87	17	189	57	48	86	244	54	142	157	463	82	212	15	424	119	314	434	61	11
AT1G03910	6690	2113	827	589	1080.24	795	684	4870	748	1301	140	2397	1166	949	915	1373	594	579	663	677	273	542	24	683	344	708	925	2432	211
AT1G03920	98	8	7	55	65.5	52	39.5	32	8	29	1	14	5	10	5	33	12	4	8	3	1	3	0	3	1	4	11	29	2
AT1G03930	76	18	14	66	118.5	101	56.5	75	25	64	7	151	41	34	21	291	101	92	130	396	125	89	3	219	75	54	69	72	9
AT1G03935	9	1	0	3	3.5	3	5.5	4	2	1.5	1	3.5	1	1	1.5	4	5	1	0.5	46	42.5	37	1	1	6	5	2	6	0
AT1G03940	775.16	77	48.34	31.66	49.66	52.34	30.66	131	26.5	23	3	94.5	40	15	24.16	47.5	14.5	22	31	194.34	93.84	38.66	2	23	8	7	25.84	102	18
AT1G03950	2134	376.5	204	131.5	100.5	98	118.5	119	29.5	65	3	25	5	11	6.5	25	11	18.5	4	56	26.5	46	2	101	70	40	34	85.5	12.5
AT1G03960	77	3	7	29	47	27	22	105	15	24	2	135	35	19	10	184.66	69	38	28	67	20	9	0	76	28	18	30	145	16
AT1G03970	877.5	395	282	235	369	263.5	251	439.5	109.5	213	16	137.5	23	106.5	83.5	219.16	143.5	61	40.5	182.5	134.5	128	6	199.5	142.5	94.5	117	192	69.5
AT1G03980	62.5	1	0	17.5	16.5	22.5	11	69.5	10.5	13	6	129	59.5	33.5	24	48.5	10	27.5	20	16	6	2.5	0	3	1	6	6	46.5	3
AT1G03982	0	0	0	0	0	0	0	2	1	0	0	1	0	2	0	1	1	0	0	3	1	0	0	0	1	2	0	7	0
AT1G03987	0	0	0	0	0	0	0	0	0	0	0	0	0	0	0	0	0	0	0	0	0	0	0	0	0	0	0	0	0
AT1G03990	3	0	0	8	13	6.24	5	10	0	3	0	18	4	3	4	30	16	12	10	139	30	22	2	1574	422	1170	1848	9	1
AT1G03993	0	0	0	0	0	0	0	1	0	0	0	0.5	0	1.5	0.5	0.5	0.5	0.5	1	0	0	0.5	0	0.5	0	0.5	0	0.5	0
AT1G03997	0	0	0	0	0	0	0	0.5	1	0	0	0	0	0.5	0.5	0	0	0	0	0	0	0	0	1	0	0	0.5	0.5	0
AT1G04000	880	480	156	1017	1653	1377.74	1074	799	182	560	81	804	203	326	439	1243	374	249	373	354	129	217	16	258	88	152	147	698	102
AT1G04003	0	0	0	0	0	0	0	3	1	4	0	0	1	1	1	0	0	0	0	0	0	0	0	0	0	1	0	20	1
AT1G04007	156.5	54	11.5	47	160	126.5	110.5	505	43.5	84	19	618.5	350	99.5	129.5	227.5	46.5	71	115	322.5	70	125.5	5	127	25.5	47	79.5	329.5	24
AT1G04010	197	68	30	110	177	127	132	252	77	98	18	327	93	85	56	164	68	84	87	177	62	104	6	149	99	77	87	314	22
AT1G04013	0.84	1	4	0	1.5	0	0.5	3.5	0.5	2	0	1.5	1.5	1.5	1.5	34	6.5	1.5	0.5	37	4.5	6.5	0	143.5	34.5	19.5	26	1.5	0
AT1G04017	33	0	0	5	10	9	5.5	43.5	8.5	5	1.5	54.5	23	3	4.5	28.5	6	13	17.5	10.5	0	8	0	41.5	9.5	33.5	40	37	8.5
AT1G04020	137	89	85	102	93	121	100	279	64	111	14	602	199	110	99	848	237	72	128	22	8	5	1	2	0	0	0	240	32
AT1G04023	0.24	0.24	0	0	0	0	0	0.76	0	0	0	0	0	0	0	0.24	1.24	0	0	0	0	0	0	0	0	0	0	1	0
AT1G04027	0	0	0	0	0	0	0	0	0	0	0	0.5	0	0	0	0	0	0	0	0.5	0	0	0	0	0	0	0.5	0.5	0
AT1G04030	526.5	452.5	224.5	628.5	439.5	338	264	635	139	187.5	14.5	411	129	85.5	122.5	590	254	139.5	140	145	54.5	41	2.5	83.5	45	123.34	138	201	47.5
AT1G04033	0	0	0	0	0	0	0	0.5	0	0	0	1	0.5	0	0	0	0.5	0	0	0	0	0	0	1.5	0	1.5	3	0.5	0
AT1G04037	3	0	0	2	1	0	0	1	0	1	0	1	0	0	0	3	0	0	0	3	0	0	0	5	2	0	2	25	2
AT1G04040	405.5	409.5	206.5	528	351.5	215.5	211	405.5	103.5	96.5	6.5	135	46.5	38.5	51.5	102.5	69	48	59	25.5	15.5	19	0.5	139.5	51	119.84	137.5	114	14
AT1G04043	0	0	0	0	0.33	0.33	0.33	9	1.5	0.83	0	3.5	0	1.5	1	2.5	0	0	0.5	0	0	0	0	0	0.5	0.5	0	0.5	0.5
AT1G04047	191.34	723.5	264	9.84	12	8	29.67	12.76	4.5	6	1	12	7.5	2.12	4.5	24.5	3	3.5	4.5	63	4.5	12.5	2	32.5	1.84	2.5	12	56.5	9.5
AT1G04050	906	35	31	88	153	111	97	924	131	216	17	386	152	180	102	175	64	81	70	36	14	54	1	15	7	6	6	348	40
AT1G04053	118.18	3.5	2	21.16	35.84	30.5	26.84	219.68	19.5	29.66	6.5	157.34	55.84	25.5	24.5	27.34	12.16	33.16	33.08	17	6	16.5	2.16	1.84	2.5	1.66	4	131.83	3.33
AT1G04057	1	0	0	0.5	0.5	2.5	0.5	2	0.5	1	0	5.5	0.5	1.5	0.5	3.5	2	1.5	1.24	1.5	1.5	0	0	0.5	0	0	0	2	1.5
AT1G04063	11	2	0	0	0	0	0	2	5	4	1	1	0	5	2	0	3	0	1	4	0	0	0	0	0	3	1	17	1
AT1G04067	30	1	0	2	2	0	1.5	23.5	1.5	3	0.5	21.5	9	3.5	3.5	35.5	9	0.5	4	2	0.5	1.5	0	11.5	1.5	2	4	7	4
AT1G04070	615	438	215	233	272	170	153	1023	247	217	36	612	193	167	139	401	158	59	87	209	32	55	3	131	41	71	83	476	105
AT1G04073	0	0	0	1	1	0	0	2.33	1.5	0	0	8	2.5	0.5	1.5	29	3.5	3	3	18	0.67	0.5	0	4.5	1	0.5	1.5	4	1
AT1G04077	10.5	9.5	15	1	2	0.5	0	1.83	0	0	0	45	17	8.5	8.5	648.5	60.5	33.5	51.5	4	0.5	1	0	2.5	0	0.5	0.5	1	0
AT1G04080	400	108	132	301	360	371	290	1828	285	565	78	2123	611	504	497	3909	1053	376	563	1754	347	187	12	611	213	247	297	1466	188
AT1G04083	35	8.5	5	12	17.5	10.5	8.5	67	12	10	1.5	142	83.5	14	23.5	193	38.5	36.5	60	143.5	36.5	42.5	0.5	44	10	5	11	33	3
AT1G04087	11	0	0	0	0	0	0	0	1	0	0	1	0	1	0	0	1	0	0	0	0	0	0	0	0	1	0	6	0
AT1G04090	180	5	1	4	4.5	6	2	44	2	6	0	17	6	2	2	45	9	4	6	16	4	4	1	3	1	0	0	32	5
AT1G04093	0	0	0	0	1	0	0	0	0	0	0	0	0	0	0.5	0.5	0.5	0	0.5	0.5	0	0	0	0	0	0	1.5	0.5	1
AT1G04097	0.5	0	0	0.5	0	0	0	1.5	0	0.5	0	1.5	1.5	0	0.5	42.5	19.5	0.5	1	94	48	4	0	39.5	12	1	0.5	6.5	0.5
AT1G04100	209	396.5	64	29.5	55.5	60.5	53.5	86	9.5	23	0.5	62	31.5	9.5	14	39	13	35.5	36.5	54	19	66.5	4	48	26	46.5	71	208.5	28.5
AT1G04103	0	0	0	0	0	1.34	1	2	1.5	3.5	0	2.34	0.5	0	1.5	5	1	1	1.84	85	29.5	29	0.5	134	50	24.5	24	7	1.5
AT1G04105	1	5.5	3	0.5	0.5	0	0.5	5	0.5	1	0.5	2	1.5	0.5	0.5	10	2	1.5	1	12	2	2.5	0	7	3	2.5	4	5.5	1.5
AT1G04107	64	38	49	106	101	87	62	370	63	61	5	49	30	43	48	362	487	87	91	2669	2043	363	13	642	641	10	11	75	8
AT1G04110	10	0	0	12	26.5	22.5	8	27	7	19	2	47	14	27	11.5	41	7	7	8.5	27	2	9	0	1	1	1	0	25	5
AT1G04117	10.16	2	1	26.16	26.66	47.16	34.34	162.32	21.84	69.16	4.5	91.66	38.5	30.16	42.34	106.16	50.5	81	95.66	48.84	24.66	19.66	1.66	37.66	15.5	14.5	17.66	39.67	5.17
AT1G04120	1238	841	470	453	631	546	405	746	288	359	17	960	243	222	195	2310	1039	1231	936	9157	3317	2480	59	2748	1762	382	671	1720	102
AT1G04123	8	0	0	1.5	5.5	3.5	1.5	6	0.5	1	0	8	3.5	2.5	2	2.5	1.5	1	1.5	1	0	0.5	0	0.5	1	0.5	1	5	0
AT1G04127	0	0	0.5	0	0	0.5	0	0	0	0.5	0	0	0	0	0.5	0.5	0	0	0	0	0	0	0	0.5	0	0.5	0.5	0	0
AT1G04130	217	47.5	37.5	107.5	200	181	127.5	464.5	104	173	9.5	339.5	146	103	54.5	370	138.5	76.5	73	85.5	11	29.5	0	73	14.5	23	32	181.5	26.5
AT1G04133	3	0	0	0.5	0.5	0	0	1	0	0	0.5	0.5	0.5	1	0	0	0.5	0	0	0.5	0	0	0	0	0	1.5	0.5	3.5	0
AT1G04137	3	0	0	0	0	0	0	2	0	0	0	1	0	4	2	0	4	0	0	0	0	0	0	0	1	3	0	10	0
AT1G04140	3430	193.5	118.5	922.5	1645	1324	982.5	3067.5	553	911	60.5	2069.5	505	779	497.5	2215	770.5	697.5	657	1530.5	431	519.5	26	582	211.5	207	257	1736.5	84.5
AT1G04143	779	110	38	17	26	15	13	91	10	13	1	4	2	0	0	0	0	1	0	0	0	0	0	0	0	0	0	0	0
AT1G04147	123.5	12	6.5	38.5	41	27	19.5	132.5	30.5	23.5	2	287	71	16	18	282.5	54.5	56	65	55	10	23	1	12.5	4	4.5	6	17	2
AT1G04150	2695	500	130	283	472	519	300	6984	791	1484	218	4459	1162	561	577	976	180	284	525	25	14	29	3	1	2	0	3	368	65
AT1G04153	0	0	0	0	0	0	0	0.5	0	0	0	1.5	0	0	0	0.5	0.5	0	0	0.5	0	0	0	0	0	0	0.5	0	0
AT1G04157	2	0	0	0.5	1	4.5	2	0.5	0	1.5	0	4.5	3	1	1.5	16	3.5	9.5	3.5	44.5	5	7	0.5	8.5	1.5	0	0.5	1.5	0
AT1G04160	390	48	26	101	155	108	104	708	138	180	12	430	146	122	85	376	143	107	99	92	13	17	1	29	13	23	26	178	11
AT1G04163	4.5	0	0	2	3	1	1	7.5	2.5	5	0.5	18	11.5	3.5	3.5	25.5	8	7.5	4.5	9.5	3.5	1.5	0	3	2	0.5	0.5	3.5	1
AT1G04167	0	0	0	0	0	0	0	0	0	0	0	1	0	0	0	0	0	0	0	0	0	0	0	0	1	0	0	0	0
AT1G04170	5562	4642	2339	1466	1714	1638	1501	6385	1847	1910	186	7033	4214	1520	890	7076	2286	1983	2053	4664	1057	667	44	1156	390	318	386	5650	281
AT1G04173	7.5	0	0	1	1	0.5	0.5	0.5	0.5	0	0	1.5	0.5	0	0	1.5	1	0.5	0.5	0	0	0	0	0	0	0	0.5	1	0
AT1G04177	101.5	0	0	1	0	2.5	1.5	11	5.5	1.5	0.5	5	0.5	2.5	2	0	1	16.5	2.5	1	0.5	0	0	1	1	0	2.5	9	1
AT1G04180	30	14	12	14	12.5	23	16.5	75	17	49	6	9	4	4	3	8	6	7	10	6	2	6	1	2	1	2	0	1	0
AT1G04183	8835	1006.5	259	303.5	371.34	289.5	243.34	2297.5	240.5	303	42	1309.5	220	309.84	335	652.5	181	404.34	574.5	217.5	67	224.5	12	5.5	5.5	1.5	4	808	88.5
AT1G04187	0.5	2	1.5	0	0.5	0.5	0.5	2	0	0	0	0	0.5	0	0	0	4	0	0	1.5	0	1.34	0	0	1	0	0.5	0	0
AT1G04190	1854	484	258	431	694.5	717	727.5	3403	785	795	106	1952	779	658	416	1461	541	479	509	658	193	230	12	155	69	92	90	869	48
AT1G04193	4.26	2.5	1.24	0.24	0.5	0.76	0.5	2.74	0.24	0.84	0	3	2	0.24	0	1	1	1.5	0	8.76	3	6.34	0	0.24	1	1.24	0.5	7.75	0
AT1G04197	1	0.5	1	0	1	1	0.5	0	0	0	0	0	0	0	0	2	0	0	0.5	6	5.5	1.84	0	0	0	0	0	0	1
AT1G04200	281	50	20	315	444	329	310	340	86	264	14	241	69	134	45	290	137	171	136	437	133	181	3	76	25	21	26	191	18
AT1G04203	0	0	0	0	0	0	0	0	0	0	0	0	0	0	0	3.5	0	0	0.5	1	0	0	0	0	0	0	0	2	0
AT1G04207	0	0	0	0	0	1	1	0	1	0	0	0	0	0	0	0	1	0	0	0	0	0	0	0	0	0	0	1	0
AT1G04210	116.5	9.5	15.5	137	157.5	121.5	96.5	171.5	105.5	158.5	10.5	273.5	108	137	78.5	790.5	411.5	104.5	104.5	328	103.5	40.5	1	122	60.5	23	30	174.5	10
AT1G04213	50.5	3.5	0	5	8.5	8.5	10.5	11	4.5	6	0.5	4	1	8.5	4	3.5	6	5.5	1.5	0.5	5.66	1.5	0	0.5	2	1	1.5	5	0.5
AT1G04217	0	0	0	0.5	0.5	0	0	0	0	0	0	0	0	0	0.5	1	0	0	0	10.5	0	4.5	0	2	1	0.5	0.5	1	0
AT1G04220	998	500.5	144	321.5	400	164.5	161	1338	190	349.5	36	328	69.5	62	94	102	74.5	119	185	28	10.5	15	3	6	8	13.5	20.5	1071.5	79.5
AT1G04223	22.66	3.5	1.34	1.66	2.66	1.84	1.66	7	1.5	0	0	3	0	0.5	4.66	2	0	1	0	31.34	19.34	37.66	2	4.5	2	2.5	0.34	13	1
AT1G04227	6.16	0	0.84	2.16	1.66	0.34	0.66	0	0	1	0	0	0	0	0.66	0	0	0	0.5	0.34	2.34	6.16	0	1	0	0	0.34	0	0
AT1G04230	1680	914.5	291.5	137	245.5	222	172	806	171.5	375.5	40.5	700	210.5	201	202	516.5	149.5	219	371	389.5	138.5	240	10	208	81	153.5	161.5	355.5	63
AT1G04233	5	0	1	2.5	1.5	0	1	5	2	2	0	5.5	2.5	1	2.5	57.66	37.5	1.5	1.5	54.5	18.5	2.5	0	72.5	25.5	2.5	4	2.5	0.5
AT1G04237	1	0	0	10.5	7	2.5	3	26.5	4.5	4	1	9	1.5	1	1	0.5	0	1.5	2	0.5	0	0	0	10	6	4.84	3.5	4	0.5
AT1G04240	383	598.5	115.5	36	44.5	26	25	9	1.5	8.5	2.5	3	4.5	2	0	1.5	1.5	1	3	4.5	0.5	4	0	0	1	5.5	5.5	30.5	1
AT1G04243	3	0	0	0	0	0	0	0	0	0	0	2	2	0	0	0	0	0	0	0	0	0	0	1	1	0	3	3	1
AT1G04247	246	323	47.5	61.5	71.5	43	38.5	404.5	68.5	137	10.5	98.5	26.5	17	23.5	55.5	30	46.5	68.5	12	5	2.5	0	3	2.5	12.5	16.5	264	35.5
AT1G04250	404	167	48	169	159	66	64	35	10	37	2	32	14	87	83	242	189	339	441	231	131	534	29	4	10	10	5	59	8
AT1G04253	3	0	0	0	0	0	0	3	0	1	1	1	0	8	1	2	3	0	0	0	0	0	0	1	1	0	3	31	1
AT1G04257	0	1	0	0	0	0	0	1	0	0	0	2	0	1	0	2	0	0	0	0	0	0	0	0	0	0	0	0	0
AT1G04260	715.5	368	184	130	149	105.5	95.5	346	52	73	26	306.5	106	111	179	761	155	111	189.5	996	206	350	49	683	138	254	236.5	909	171
AT1G04263	0	0	0	0	0	0	0	0	0	0	0	0	0	0	0	0	0	0	0	0	0	0	0	0	0	0	0	0	0
AT1G04267	1.5	0	0	2.5	0.84	2.34	1.66	6.82	1	2.16	0	19.34	10.66	1	1.66	16.66	3.34	0.34	0.66	9.84	1.66	3.16	0	0.5	0	1.5	0.5	12.67	0
AT1G04270	10839.5	8615	6497	2107	3601	2645.5	2617.5	17484	4839	3297	735	21086.5	7140	4633	3218	24400	6880	1316	1759.5	9505	1658	1398	95	1395	361	387	471.5	13433	824
AT1G04273	0	0	0	2.5	1.34	4.16	1	4.82	0.84	1	0	11.34	7.16	0	2.66	6	4.66	2.66	2.16	10.84	2.66	2.5	0.84	1.34	0.34	0.84	0.5	8.5	0.83
AT1G04277	4	8	10	1.5	3	1.34	2.34	2	1.84	3.34	0	14	8.5	2.5	1	8.84	0.84	1.84	1	16	1	2.84	0.34	0.84	0.34	0.84	1	10.33	1.83
AT1G04280	99	4	2	2	8	1	6	7	3	6	0	3	7	6	4	22	4	0	2	21	10	4	0	8	4	4	3	175	15
AT1G04283	0	0	0	0	0	0	2	0	0	0	0	0	0	0	1	2	3	0.5	2.24	3.5	0.5	0.5	0	0	0	3	0	1	0
AT1G04287	0	0	0	0	0	0	0	0.5	0	0	0	0	0	0	0	0	0.5	0	0	0	0	0	0	0	0	0	0	0	0
AT1G04290	407.5	173	87	155	152.34	164.5	300.5	186	79.5	79.5	5.5	125	35	91.5	30.5	124	59.5	47.5	37	117	48.5	82	1	42	13	23.5	24.5	354	19
AT1G04293	0	0	0	0	0	0	0	0	0	0	0	0	0	0	0	0	0	0	0	0	0	0	0	0	0	0	0	0	0
AT1G04295	118	64	48	16	33.84	32.5	19	67	19.5	11.5	3.5	62	32	11.5	19.5	83	17.5	10.5	25.5	59	15	37	0	36	3	12.5	17.5	169	12
AT1G04297	2	1	1	1.5	2	2.5	0.5	10	0.5	1.5	0	23	9.5	1	1	35	4.5	4	4.5	17.5	5	2.5	0	4	0.5	0.5	1	4	0.5
AT1G04300	1009.5	13	16	72	86.84	63	54.5	373	58	87	4	244	62	111	80	587	195	63	120.5	914	274.5	51	7	735	129	144	201.76	135	17
AT1G04303	0	0	0	0.5	1.5	2	0.5	1	0	0.5	0.5	2	1	1	1.5	8.5	3.5	3.5	7	10	3	0	0	3.5	4.5	0.5	1.5	0	1
AT1G04307	23	1.5	0	0.5	0.5	0	0	5.5	1	0.5	0	2.5	2	0.5	0.5	2	1	0	1.5	0.5	0	0	0	0.5	0	2	3	13	3
AT1G04310	6582	2645	514	656	976	858	853	2265	322	705	62	672	239	204	289	372	148	471	450	1101	369	1818	68	406	224	174	373.24	760	99
AT1G04313	0	0	0	0	0	0	0	0	0	0	0	0	0	0	0	0	0	0	0	0	0	0	0	0	0	0	0	0	0
AT1G04317	0	0	0	0	0	0	0	1.5	0	1	0	0	0	0	0	0	2	0	0	1.5	0	0	0	0	1	0	0	0	0
AT1G04320	0	0	0	0	0	0	0	0	0	0	0	0	0	0	0	0	0	0	0	0	0	0	0	0	0	0	0	0	0
AT1G04323	0	0	0	0	0	0	0	0	0	0	0	0	0	0	0	0	0	0	0	0.5	0	0	0	0	0	0	0	0	0
AT1G04327	7	0	0	0	0	0	0	2.5	0	2	0	1.5	0	0	0.5	0	0	0	0	1	0	0	0	0	1	0.5	1	3	0
AT1G04330	20	0	0	2	2	0	0	1	0	2	1	0	0	1	5	1	1	1	0	182	164	270	5	32	50	18	12	3	1
AT1G04333	3	0	0	0	0	0	0	1.5	0	0	0	0.5	0	0	0.5	0	0	0	0	0	0	0	0	0	0	0.5	1	1	0
AT1G04337	0	0	0	0	0	0	0	0	0	0	0	0	0	0	0	0	0	0	0	0	0	0	0	0	1	1	0	0	0
AT1G04340	670	202	109	561	486	591	563	1150	415	580	29	868	304	544	142	1098	512	311	200	323	123	150	1	96	72.5	29	34	503	48
AT1G04343	263.16	137.34	46.5	35	52.34	22.34	20.5	22.32	7.84	9.66	1.5	17	7	9	4	8.5	4.84	6	5.16	2.5	0	2.5	0	0	0	0	0	71.17	9.5
AT1G04347	63	105	100	7	16.5	11	5.5	145.5	13.5	14.5	1.5	41	16	10.5	18	279	26	7	13.5	80	5	29.5	0.5	45	5.5	6	4.5	21.5	5.5
AT1G04350	21	13	14	6	7	13	7	21	6	10	0	16	4	0	12	7	0	3	8	436	79	263	13	132	57.5	45	69	29	5
AT1G04353	144	111.5	67.66	30.66	50.17	41.5	23.84	40.84	16	27	3.5	101.5	55.34	15	14	230.83	47.5	70.5	59.33	86.67	12.5	30	3	9	4	2	4.5	181.5	23
AT1G04357	0	0.76	0	4	2.5	0	0	1	2	2	1	3	0.5	0	1	3	1.5	0.5	1.5	0	0	2	0	0.5	0	0	0	4.75	1
AT1G04360	178	171	49	21	24	36	33	40	14	31	1	31	17	21	5	69	26	12	17	45	13	21	2	12	3	12	21	257	23
AT1G04363	0	0.24	0	1	0.5	0	0	0	0	0	0	1	0.5	0	0	1	0.5	0.5	0.5	0	0	0	0	0.5	0	0	0	2.75	0
AT1G04367	3.5	0	0	1.5	0	0.5	1	5	4	0	0	4.5	4	1.5	0	0	1	0.5	0	0	0	1	0	1	1.5	3	8	9.5	1.5
AT1G04370	266	98	28	41	59	43	39	22	6	11	4	0	2	0	1	0	0	2	1	4	3	0	0	0	0	2	2	0	1
AT1G04373	0	0	0	0	0	0	0	1	0	0	0	0	0	1	0	0	0	0	0	0	0	0	0	0	0	0	0	3	0
AT1G04377	0	0	0	0.5	0	0	0	0	0	0	0	3.5	0	0	0	0	0	0	0	0	0	0	0	1	0	2	0	2	0
AT1G04380	0	30	33	2	2	2	2	33	10	12	3	218	130	74	39	383	97	18	17	24	2	18	2	0	1	0	6	11	2
AT1G04383	3	2	2	0.5	0	0	0	0	0	0	0	0.5	0	0	0	0	1	0	0	0	0	0	0	0	0	0	0	0	0
AT1G04387	1	0	0	0	0	0	0	0	0	0	0	0	0	0	0	0	0	0	0	0	0	0	0	1	0	0	1	1	0
AT1G04390	467	14	25	16	20	13	19	71	18	16	0	152	59	20	18	136	27	26	30	123	35	28	2	83	26	22	26	98	11
AT1G04393	0	0	0	0	0	0	0	0	0	0	0	0	0	0	0	0	0	0	0	0	0	0	0	0	0	0	0.5	0	0
AT1G04397	0	0	0	0	0	0	0	0	0	0	0	0.5	0	0	0	0	0	0	0	0	0	0	0	0	0	0	0	0	0
AT1G04400	490	151	81	99	141	123	142	147	47	81.24	9	328	123	154	144	859	284	139	217	544	113	174	10	300	81	119	131	585	83
AT1G04403	0	0	0	0	0	0	0	1	0	0	0	0	0	0	0	0	0	0	0	1	0	0	0	0	0	0	0	3	2
AT1G04407	0	0	0	0	0	0	0	0	0	0	0	0	0	0	0	0	0.5	0	0	0	0	0	0	0	0	0	0	1.5	0
AT1G04410	1926	886	1035	1310	2050	1874	1371	5641	1097	2158.76	186	7079	2524	1506	1483	27817	6414	1485	1702	9760	1500	985	72	248	131	13	9	2571	245
AT1G04413	64.5	63.5	59.5	8.5	23	14	9.5	97.5	6	15	2.5	23.5	13.5	7	20.5	47.5	37	29	35	29.5	30.5	105.5	3	22	6.5	8	13.5	27	6.5
AT1G04417	1	0	0	0	0.5	2.5	0.5	0	1	1	0	3.5	2.5	0	0	1.5	0	0	0.5	1	1.5	0	0	0	0.5	0.5	0	2	0
AT1G04420	721	1647	317	132	234	219	115	574	80	175	40	829	293	202	199	1395	366	546	757	362	70	270	17	24	7	21	38	329	30
AT1G04423	0	0	0	0	0.5	0	0	0	0	0	0	0.5	0.5	0.5	0	0.5	0	0	0	0	0	0	0	0.5	0.5	0	0	0	0
AT1G04425	8	9.5	7.5	10.5	8.5	14.5	16.5	237	73.5	55	8	368	143	170	101.5	696	698	262.5	230	104	101.5	82	6	2	3	7.5	1.5	38.5	3
AT1G04427	0	0	0	0	0	0	0	0	0	1	0	1.5	0	0	0.5	0	0.5	0	0	0.5	0	0	0	0	0.5	0.5	0.5	0.5	0
AT1G04430	723	238	131	182	283	156	143	208	38	134	8	251	106	133	94	298	64	240	206	372	78	205	5	56	13	23	17	234	49
AT1G04433	7.34	57.34	43.16	7.5	7.34	5.5	3	24.18	1.84	4.84	1	23.16	4.66	4.16	22	552.84	140.34	203	344.16	340	70.34	378.5	30.34	6.16	6.34	1.5	0	583.5	65
AT1G04437	1.5	0	0	0.5	0	3	1.5	3.5	0	1.5	0	1.5	2	1	1.5	20	6	4.5	5.5	24	28.5	15	0	7	2	0	0.5	3.5	0
AT1G04440	159	28	21	127	147	183	189	180	39	120	13	155	50	179	64	307	118	97	109	286	117	50	1	159	62	44	57	211	41
AT1G04443	0	0	0	0	0	0	0	0	0	0	0	3	1	0	1	0	0	0	0	0	0	0	0	0	0	1	1	5	0
AT1G04445	221	22	22	19	35	87	80	161	46	33	4	6	5	2	1	1	3	0	0	0	0	3	0	0	0	2	1	11	1
AT1G04447	0	0	0	0	0	0	0	1	0	4	0	4	0	6	0	0	0	0	0	0	0	0	0	1	0	0	0	1	1
AT1G04450	9	0	0	1	0	2	0	3	0	1	1	1	0	0	2	0	4	0	0	0	0	0	0	1	5	4	1	8	2
AT1G04453	0	1	0	0	0	0	0	0	0	0	0	0	0	0	0	1	0	0	0	0	0	0	0	0	0	3	5	6	0
AT1G04455	2	12	9	5	8	3	8	16	3	7	0	6.5	0	1	0	2	0	0	1	1	0	0	0	0.5	0	0	0	3	0
AT1G04463	98.5	11	6	27.5	40.5	33.84	34.84	121.5	8	22.5	12	131.84	26.5	12.5	22	154	15.5	8	15	82	11	8.34	0.5	59.5	9.5	20	26.5	188	20.5
AT1G04467	11.5	0	0.5	2	4.5	0.5	0.5	1.5	1	0	0	3	0.5	0	0	15	2	1	0.5	20	0.5	0	0	20	3.5	2	1.5	1.5	0
AT1G04470	812	16	9	2	3	4	9	64	3	3	1	3	4	0	1	0	1	0	0	3	1	0	0	3	0	4	2	2	1
AT1G04473	1.5	0	0.5	2.5	4	1.5	2	10.5	1.84	3.5	1.5	6.5	4.5	5	7.5	49	12.5	5	9.5	21	4	7.5	0.5	10.5	2	1	1	2	1
AT1G04477	26.5	20.5	25	44.5	61.5	62	30	168	19.5	41.5	1	113	27	32	22	580	144	58	66	466	50.5	106	2	50.5	9.5	6	7.5	88	3.5
AT1G04480	18505	56486.5	16640.5	2074.76	2775.84	2652.16	2722	25018.3	3668.84	4245.74	645	27381.3	13219.2	5729.5	3423.66	17413.5	2907.16	1146.16	1270.16	4245.84	671.66	992.5	65.84	438.84	74.34	229.84	309	9217.5	2052.33
AT1G04483	13	0	0	7	8.5	6.83	3.5	27.5	5.5	10	0	27.5	26.5	4.5	7.5	25.5	4	4	6	9.5	2	0.5	0	1	1	0.5	2	13.5	2
AT1G04487	41.51	0	0	0	0	0	0	0	0	0.5	1	2.5	0	0.5	1	9	0.5	0	1.5	34.84	3	0.33	0	12.67	3.33	2.84	3.33	3	0
AT1G04490	0	0	0	3.76	3	0	2	2	0	0.76	0	4	1	0	2	1	2	2	1	42	19	23	1	34	12	11	6	5	0
AT1G04493	6	0.5	0.5	2	3.16	1.84	0.83	4.68	2	6.5	0	20.16	14.84	4.84	5.84	12.16	4.66	6.17	8.66	6.5	6.5	1.34	0	4.5	1	4.5	5.5	13.17	5
AT1G04497	2	0	0	1.5	2.16	3.34	4.33	5.68	1	4	0	16.66	12.34	4.84	3.34	11.16	5.66	4.67	6.16	11	0.5	1.34	0	2.5	1.5	0.5	2.5	7.17	0
AT1G04500	2	0	0	3	3	0	1	6	2	1	0	2	0	6	7	0	5	0	0	0	0	0	0	1	2	6	3	21	0
AT1G04503	1380.5	650.66	358.5	973.66	1619.24	974.5	653	6759.24	1002.84	1296.84	199.34	3519.5	2214.16	1220	974.5	3290.66	2051.67	552.5	673	1548.34	553.34	1000.5	36	687.5	256.66	237.34	340.34	2761.25	360.08
AT1G04507	43.5	132	87	24	26.5	29	15.16	80.5	12.5	20.5	10	138	103.34	19	27.34	85	17	14.5	26	52	4	22	2	7	1.5	1	4	116.5	34.5
AT1G04510	1856	610	206	719	1397	1765	1025	10839.8	1089	1917	156	4825	1442	1504	1005	2747	738	1520	1453	1466	411	719	20	713	177	435	416	1615	248
AT1G04513	106.34	0.34	0.66	9.66	12.84	9.66	10	89.16	8.84	14.84	3.5	91	26.5	12.5	30.16	130	13.84	16.34	33	96.5	10.34	18	1.84	16.66	2	2.84	7.66	16.83	4.33
AT1G04517	0	0	0	0	0	0	0	0	0	0	0	0	0.5	0.33	0	0.33	0	0	0	0	0	0	0	0	0	0	0	0.5	0
AT1G04520	691	0	0	210	297	458	333	3780.24	1301	1579.5	124	4620	4730	2882	1557	2545.5	1750	2221	1929	298	193	466	18	6	10	4	1	2662	518
AT1G04523	0.5	0	0	0	0	0	0.5	0.5	0.5	0	0	1	0	1	0	0	0	0	0	2	0	0	0	0	1	0	0.5	1	0
AT1G04527	1.5	0	0	0	0	0	0	0	1	0	0	1	0	2	0.5	0	0.5	0	0	0	0	0	0	0	0	0	0	3.5	0
AT1G04530	579	455	226	171	201	215	176	1344	203	331.5	35	985	381	346	433	820	484	695	777	566	223	624	26	489	280	378	397	829	91
AT1G04533	7.5	0	0	1.5	3	0	0	3	0.5	0.5	0.5	1	0	1	0.5	0	0	0	0	0	0	0	0	0	0	1.5	0	5.5	0
AT1G04537	295.15	383.83	201.16	41.33	51.66	63.33	48.17	293.83	53.33	57.84	18.5	358.17	125	52.83	74.33	279	59.83	35.84	53.16	154.34	26.83	107.83	6.84	43.67	8	15	19.17	426.83	49
AT1G04540	1274	71	29	63	27	60	79	86	86	117	14	20	21	11	12	5	5	9	9	18	7	13	0	2	0	6	6	52	7
AT1G04543	1.5	31	12	2.5	4.34	0	2	9	0.5	1	0	4	1	1	0	1	0	2	0	1	0	0	0	0	0	4	4.84	0	0
AT1G04547	0	0	0	0	1.34	0	0	0	0	0	0	0	0	0	0	0	0	0	0	0	0	0	0	0	0	0	0.84	0	0
AT1G04550	711	152	42	192	274	275	219	1594.5	477	466	37	1724	886	578	366	1135	805	804	816	550	280	591	19	74	61	16	50	929	110
AT1G04555	52	102	57	40	60	94	105	78.5	43	44	6	73	10	30	20	84	26	18	20	168	32	52	0	173	51	65	68	444	27
AT1G04557	0	0	0	2.5	2	1.5	1.5	3	0.5	1	0.5	4	2	1.5	1.5	0.5	1	0	1	0	0	0	0	0.5	0	1	2	2	0.5
AT1G04560	3845	64	21	11	14	11	12	32	3	95	23	4	3	1	629	0	12	1	3	60837	19184	22378	1449	108110	33680	83012.5	87667	4	2
AT1G04563	13.5	0	0	2	1.5	1	2	18	6.5	4.5	0	15.66	4.84	2	1	4	2	2.76	3	3.5	0	0	0	3	3.5	4	10	7	0.5
AT1G04567	10.5	0	0	0	0.5	0.5	0.5	2.5	0.5	1.5	0	2	1.5	2	1	10	5.5	1.5	0.5	5.5	2.5	0	0	1.5	2	0	2.5	6	0
AT1G04570	297	60	49	45	50	40	35	69	6	11	3	52	25	6	20	126	53	75	53	148	45	40	3	40	16	11.5	27	74	15
AT1G04573	0	0	0	0.5	0	0	0	0	0.5	0.5	0	0	0.5	0	1.5	0	0	0.5	0	0	0	0	0	0	0	0	0	2	0
AT1G04577	0	0	0	0	0.5	1.5	3.5	1.5	1.5	2.5	0.5	1	1.5	0.5	0.5	1	0.5	3	1	1.5	0	0	0	1	1.5	2	1	1	0
AT1G04580	90	131	60	61	91	161	294	89	28	75	7	54	16	82	25	111	34	76	62	48	10	94	4	6	6	3	3	78	9
AT1G04583	0	0	0	2	1.5	0	0	4.5	0.5	1.84	0	3	1	0	1	3.5	3.5	0.5	2	1	2	0	0	115	18	11	26.5	19.5	0.5
AT1G04587	6.5	0	0.5	2	4	1.5	2.5	6.5	0.5	4.5	0.5	2.5	4	3	5.5	25	4	3.5	4.5	12	3	5	0.5	6.5	5	3	6.5	1.5	0
AT1G04590	913	183	184	141	203	162	125	2781	243	369	21	1437	463	262	331	990	327	299	363	355	102	224	26	265	81	196	278	307	93
AT1G04593	2	0	0	3	0	0	0	0	1	4	0	1.5	0	4	0	0	0.5	0	1	3.5	0	0	0	0	0.5	0	0	0	0
AT1G04597	0	0	0	0	0	0	0	0	0	2	0	0	0	2	0	0	0	0	0	1	0	0	0	0	0	3	4	0	0
AT1G04600	10	1	5	27	34	36	30	46	23	41	2	65	17	24	10	46	34	6	5	13	3	4	0	5	0	4	3	29	6
AT1G04603	0	0	0	0	0	0	0	0	0	0	0	0	0	0	0	0	0	0	0	0	0	0	0	0	0	0	0	0	0
AT1G04607	3	0	0	0	0	0	0	0	0	0	0	2	0	0	0	0	0	0	0	1	0	0	0	0	0	0	0	1	0
AT1G04610	1564	553	78	326	427	1099	1236	3652	814	2598	159	2962	541	1940	940	300	124	912	622	77	38	627	16	1	2	31	40	809	81
AT1G04613	0	0	1	0	1	0	1	12	3	2	1	3	1	3	2	2	0	3	0	2	0	0	0	0	0	2	5	13	3
AT1G04620	374	96	46	99	118	69	53	503	108	146	20	1219	529	165	385	1567	444	1169	1248	1132	321	881	72	265	130	119	167	202	38
AT1G04623	1	52	22	3	4	0	3	2	1	8	1	3	0	0	1	0	1	0	1	1	0	0	0	1	1	9	6	21	4
AT1G04625	2413.5	1315.25	467	708	578.5	855.5	1099	2887	874	871.5	161.5	1201	472.5	752	737	365	714.5	467	415.76	225.5	258.5	359.5	22	36	37.5	61	38	1236.5	60.5
AT1G04630	6826	4730.41	1219	1084	893.5	1172.5	1299	6644	1634	1513.5	287.5	5439	1618.5	1293	1711	2660	1126.5	802	953.24	1009.5	385.5	864.5	65	173	87.5	181	206	4123.5	412.5
AT1G04635	139	170	106	24.5	33.5	29.5	30.5	274	65	52	5.5	186.5	89	62	44	131	61.5	45	43.5	72	14	14	3	21	13	10	22	43	14
AT1G04640	791	395	86	79.5	88.5	101.5	69.5	895	145	178	11.5	488.5	351	134	95	372	206.5	118	118.5	102	45	74	3	52	29	42	84	233	53
AT1G04643	0	0	0.5	0.5	0	0	0	1.5	0.5	0.34	0	1	1	0	0	0.5	0	0	0	0	0.5	0	0	0	0	0	0	1.5	0.5
AT1G04645	10779	63844	15037	3843	5721	5972	5552	4801	1895	1675	677	4455	1562	575	585	81	5	131	46	2	0	9	14	0	0	0	0	563	128
AT1G04647	7766.58	1814.48	85.66	137.5	131.66	149.5	129.82	892.34	57.84	88	51.34	181.66	45.16	47.84	112.5	61.16	8.16	23.16	49.5	105.84	10.84	93.84	13.16	55.84	14.5	153.5	249.5	437	49.33
AT1G04650	37	14	10	14	12	30	21	95	18	24	1	159	75	33	22	210	85	42	41	38	8	14	0	12	9	4	4	33	7
AT1G04653	0	0	0	0	0	0	0	0	0	0	0	0	0	1	0	0	0	0	0	0	0	0	0	0	0	0	0	0	1
AT1G04657	0	0	0	0	0	0	0	0	0	0	0	0	0	0	0	0	0.5	0	0	0	0	0	0	0	0	0	0	1	0
AT1G04660	21448	448	66	236	270	526	1252	3082	325	270	109	183147	39885	80542	92167.9	274845	107462	95192.5	255886	81282.9	32984.5	132903	6592	12685	6256	7098	14333	47	13
AT1G04667	2	0	0	0	0	0	0	3	2	3	0	3	0	0	1	0	0	0	1	0	1	0	0	0	3	1	1	7	0
AT1G04670	0	0	0	0	0	2	0	0	0	0	0	0	0	0	0	0	0	0	0	0	0	0	0	0	0	0	0	0	0
AT1G04673	0	0	0	0	0	0	0	0	0	0	0	0	1	2	0	1	0	0	0	0	0	0	0	0	0	0	0	2	0
AT1G04677	19	11	1	0	0	0	0	4	0	0	0	1	2	1	0	0	0	0	0	0	0	0	0	2	0	6	1	15	3
AT1G04680	2079	345	269	502	500	100	121	192	33	48	2	213	59	49	47	359	164	277	271	570	146	345	21	5	14	7	12	625	47
AT1G04683	9	0	0	1	0	0	1	3	2	6	0	1	0	4	0	0	3	0	0	2	1	0	0	0	2	3	7	42	1
AT1G04687	2	0	0	0	0	0	0	0	0	0	0	0	0	0	0	0	0	0	0	0.5	0	0	0	0.5	0	0	0	0	0
AT1G04690	2500	1560	668	737	726	1038	890	2520.5	1109	1262	105	4730.5	2237.5	1093	1001	8931.5	2359	4151	4440	4578	1078	2386	122	1127	508	234	253	3161.08	418
AT1G04693	2	0	0	0	0	0	0	0	0	0	0	0	0	3	0	0	0	0	0	0.5	0	0	0	0.5	1	0	0	1	0
AT1G04697	9.5	0	0	0	1.5	0.5	0.5	2	0	2.5	0	0.5	0	0.5	0	24	11.5	3	0.5	28	11.5	1	0	0	0	2	1	7	1
AT1G04700	386	42	29	33	47	18	35	47.5	23	24	0	46.5	7.5	39	16	53.5	25	24	19	45	9	32	2	14	10	3	4	69.92	9
AT1G04703	0	0	0	0	0	0	0	1	0	0	0	0	0	0	1	1	0	0	0	0	0	0	0	0	0	2	0	4	0
AT1G04707	41	26.5	10	5.5	13.5	15	5	9.5	2	6	0	1.5	4	0	0	0.5	0.5	0.5	0.5	1	0	0.5	0	2.5	0.5	0.5	1	1.5	0.5
AT1G04710	3227.76	2646	343	687.5	864	884	827	1137	293	476	100	1785	724	600	560	1434	292	1211	1370	1080	206	1743	81	177.5	51	214	294	1122	183
AT1G04713	3.5	17	22	1	4	1	1.5	3.5	1.5	0.5	0	7	3	2	1.5	13	3.5	0.5	0	2.5	6.5	1	0	7.5	2.5	2.5	1	28	2.5
AT1G04717	44	3	2	0	0	0	0	2	1	1	0	6	1	1	5	0	0	0	0	0	0	0	0	2	1	4	0	13	3
AT1G04720	3.24	0	0	0	0	0	0	0	0	0	0	0	0	0	0	0	0	0	0	1	0	0	0	0	0	0	0	0	0
AT1G04723	2	0	0	0	0	0	0	3.5	1	0	0	20.5	2.5	0.5	1.5	179	8	1.5	6	55.5	4	1.5	0	30	2.5	0	0.5	1	0
AT1G04730	211	39	31	96.5	171	119	123	528	100	182.24	39	538	242	132	151	415	135	182	165	22	4	7	4	7	4	1	3	177	45
AT1G04733	1.5	0.5	1	0	2	0.5	0.5	0	0	0	0	0	0	0	0	5	0	0	0.24	3.5	4	0.5	0	0.5	0	0	0	0	0
AT1G04737	3.5	0	0	0	0	0.5	0	0	0	0	0	2	0	0	1	0.5	0.5	0	0	0	0	0	0	0	0.5	0	0.5	4	0
AT1G04743	0	0	0	0	0	0	0	0	0	0	0	0.5	0	0	0	0	0	0.5	0	1	0	0	0	0	0	0	0	1.5	0.5
AT1G04747	2	11	6.5	2.5	2	2	6.5	4.5	1.5	1	0.5	0	0	0	0	0	0	0	0	0	0	0	0	0	0	0	0	1	0
AT1G04750	8201	3902	1453	2042	2417	2928	2087	11435	2627	3021.76	272	7285	3563	1251	1283	4452	1804.5	2135	2161	3049	997	2270	119	788	320	336	445	5238	617
AT1G04753	6	0	0	0	0	0	0	2	0	0	0	0	0	0	1	0	0	0	0	0	0	0	0	1	0	1	0	2	1
AT1G04760	2348	795.5	197.5	250	405	267.5	171.5	3451.5	350	262.5	31	1433	487.5	247	225.5	745	329.5	507	589.5	130	46	322.5	6.5	1	10.5	10	11	1216	187
AT1G04763	0	0	0	0	0	0	0	0	0	0	0	0	0	0	0	0	0	0	0	0	0	0	0	0	0	0	0	1	0
AT1G04767	6.5	0	0	3	3.5	3.5	0.5	6.5	0.5	0.5	0.5	5	1	0	0.5	4.5	3	0	0	0.5	1	0	0	1.5	0	1	0	11.5	2.5
AT1G04770	2663.5	787.5	218.5	190	368	152.5	92.5	3223.5	276	167.5	28	857	388.5	114	103.5	594	167.5	529	583.5	83	23	363.5	9.5	2	1.5	9	9	1101	213
AT1G04773	1.5	0	0	0	0	0	0.5	3.5	3.5	1	0.5	1.5	0.5	2	0.5	25	17	2	2	70.5	33	0.5	0	4.5	1.5	0.5	0	2	1
AT1G04778	55.5	0.5	3.5	8	7	4	6	21.5	4.5	2	0	0.5	0	3	1.5	19	4	3	2	663	87	85.5	5	340	177	220	236	5.5	1
AT1G04780	1019.5	79.5	41.5	348	391	359	310	459.5	131.5	186	11	233.5	59	239	66.5	277	315	200	136	86	82	47.5	5	33	79	24	22	311.5	22
AT1G04783	1	0	0	0	0	0	0	1	0	0	0	5	0	0	0	1	1	0	1	0	0	0	0	0	0	0	2	0	0
AT1G04787	2.5	0	0	0	0	0	0	3	0	3	0	1	1	3	0	0	0	0	0	1	3	0	0	0	2	0	2	34	3
AT1G04790	1710.5	1368	297.5	298	352	532	492.5	1124	345	500	24	1533.5	450	503	175.5	784	210.5	392	462	496	115.5	270.5	5	260.5	84	167.5	250.5	1285	72.5
AT1G04793	0	0	0	0	0	1	0	0	0	0	1	3	0	0	0	0	3	0	0	1	0	0	0	0	0	0	0	6	0
AT1G04797	0	0	0	0	0.5	0.5	1	4	0	0.5	0.5	1.5	1	1	0	10	6	1.5	1.5	1.5	1.5	0	0	0	0.5	0	0.5	2.5	0
AT1G04800	526.5	1080	154.5	42	75	86	96.5	197	29	69	1	9.5	2	85	7.5	1	3.5	35	55	11	5.5	43.5	1	3.5	3	48.5	84.5	27	0.5
AT1G04803	1.5	0	0	1	0	0.5	0.5	6.5	0.5	0	0	1.5	0	0	0.5	1	0.84	0	0	2	0	0	0	6	1.5	3	2	4	0
AT1G04807	8.5	0	0	6	7	3.5	5	0.5	0.5	1	0.5	0.5	1	2	0	2.5	2.5	4	6.5	0.5	0	5	0	0	0	0	0	13.5	3.5
AT1G04810	48	14	27	96	118	88	82	365	76	130	27	543	166	120	173	1307	295.75	107	173	538	105	36	5	244	47	67	97	180	20
AT1G04813	0	0	0	0	0	0	0	0	0	0	0	0	0	0	0	0	0	0	0	1	2	0	0	0	0	0	0	1	0
AT1G04817	0	0	0	0	0	0	0	0	0	0	0	0	0	0	0	0.5	3	0.5	0.5	0	0.5	0	0	0	0	0	1	0	0
AT1G04820	122280	59524.5	9996	16658	21238.2	20495	15935	143463	20177.5	20912.7	2268	56259	23390	23846.5	13755.2	49223.3	15666.8	17092	15671	15048.2	3499	7794.16	321.5	40	205.5	8	7	65396.3	5124
AT1G04823	5	0	0	2.5	2	4.5	3.5	4	2.5	3.5	0	4	0.5	2	0	12.5	9.5	1.5	2.5	6	4.5	0.5	0	0	1.5	0	0	2.5	0
AT1G04827	3	0	0	0.5	0.5	1	0	0.5	0	0	0	1	2	1.5	0.5	5.5	0.5	0.5	0.5	2	2	0.5	0	3	1.5	2	1.5	2	0.5
AT1G04830	1324	570	140	67	99	138	138	489	82	123.5	32	1379	388	264	174	912	149	227	268	2671.5	342	495	30	1596	290	528	673	1357	45.5
AT1G04833	150.5	176.5	80	67.5	77.5	97.5	81	57	20.5	59	3.5	50.5	17	44.5	43	54	14.5	27	23	76.5	26.5	17.5	0.5	160.5	52.5	78	165	57.5	7
AT1G04837	952.16	248	85	64.66	79.84	94.34	104.66	675.08	62.66	94	22	307.66	126.5	93.66	93.5	251	47.84	85.66	105.34	199.66	47.66	178	13.66	50.66	13.16	25.66	22.34	321.17	36
AT1G04840	14	23	8	11	5	12.25	9	54	6	22	2	61	16	11	9	57	19	35	29	25	12	5	0	10	2	12	11	26.25	4
AT1G04847	0	0	0	0	0	0	0	0.34	0	0	0	0.66	0	0	0	0	0.34	0	0	0	0	0.34	0	0.34	0.34	0.66	0.66	0.33	0
AT1G04850	7859	359	376	708	963	842.75	714	2522	654	690	45	1540	410	617	355	1862	909	640	516	870	439	340	15	345	196	103	138	813.75	69
AT1G04853	0	0	0.5	0	0.5	1.5	1.5	0	1	0.5	0	0.5	0	0	0	1	0.5	0	0	7	2	0.5	0.5	18.5	3	1	3.5	0	0
AT1G04857	4.5	6.5	0	0	0	3.5	2	12.5	0.5	12.5	0	16.5	3	1.5	1.5	3	3	4.83	1.5	5.5	1	3.5	0.5	2	3.5	5.5	0.5	4	0.5
AT1G04860	1963	705	166	140	237	173	119	641	111	219	39	815	414	169	161	490	126	189	214	334	67	131	6	166	55	123	144	836	110
AT1G04863	1	2	2	0	0	0	0	2	0	0	0	2	2	0	1	0	0	0	0	1	0	1	0	2	0	5	2	3	1
AT1G04867	0	0	0	0	0	0	0	0	0	0	0	0	0	0	0	0	0	0	0	0	0	0	0	0	0	1	0	1	0
AT1G04870	883	187	122	218.5	407	346	194	1640	394	492	33	1753.5	596	235.5	226	1802	527	397	570	419	78	39	4	39	13	26	43	294.5	40
AT1G04873	23.5	0	0	0	1.5	0	0.34	5	2.5	0	0	3	0	0.5	0	2.5	3.5	2.5	1	0.5	1	0.5	0	0	0	0	0.5	2	0
AT1G04877	35.5	10	9	66.5	66.5	56.5	46	47	19	16	1	3	2	25	3	6	30.5	4	3	21	29	11.5	1	1	2	1	1	11	0
AT1G04880	90	12	18	71.5	76	211	226	1177	638	433	42	371.5	94	57.5	59	89	44	9	6	17	8	0	0	4	0	3	3	25.5	1
AT1G04883	0	0	0	1	1	0.5	1	2.5	0	0	0	8	4.5	1.5	0	74	35	2	2.5	23	22	0.5	0	20.5	10.5	0	0.5	3.5	0
AT1G04887	41.34	9.34	3.34	0	0	0.66	0	25.18	2	1	0	0	0.66	0	0.34	0	0.34	0	0	0	0	0	0	0.5	0	0	0	1	0
AT1G04890	0	0	0	0	0	0	0	7	0	0	0	0	0	0	0	1	1	0	0	1	0	0	0	1	0	0	1	0	0
AT1G04893	232.5	61	11.5	38	74.5	46.76	34.5	232	66.5	95.5	22	970	374.5	127.5	217	476.5	140.5	187.5	397.84	245.5	59	232.5	5.5	24.5	9.5	28.5	40	757.75	57
AT1G04895	0	0	0	0	0	0	0	0	0	0	0	1	0	0	0	0	0	0	0	0	0	0	0	1	0	0	0	2	0
AT1G04897	0.5	0	0	0	0	0	0	0	0	0	0	1.5	0	0	0	0	0	0	0	0	0	0	0	0.5	0.62	0	0	2	0
AT1G04900	128.5	85	55.5	90	108.5	107.5	84	308	72.5	102.5	5	343	144	78.5	40	288	146.5	136	150.5	226	64.5	49	1	26	20	10.5	17	171.5	14.5
AT1G04903	101.41	55.41	30.5	6	3	0.5	0	8.83	2	1.5	0	4.17	4	2.5	0.5	2.5	2.5	0	0.5	1	2	2	0	2	0.5	0.5	0.5	11	1
AT1G04907	93.41	55.41	30.5	6	2	0.5	0	7.83	1	0.5	0	2.17	1	1.5	0	1.5	1.5	0	0.5	1	1.5	2	0	0	0.5	0.5	0.5	3	0
AT1G04910	601.5	417	151.5	169	260	262	204	383	88	331.5	26.5	526	235.5	244.5	117.5	369.5	131.5	517.5	375	325.5	67.5	387.5	8	189.5	51	320.5	275.5	815.5	78
AT1G04913	0	0	0	0	0	0.5	0.5	1.5	0	2	0	0.5	0	1.5	0	8.5	5.5	1.5	0	6.5	4.5	0.5	0	3	1.5	0	0	0.5	0
AT1G04917	61.16	178.67	41.17	21.83	30.17	26.5	22.67	119.5	13.67	33.16	5	119.83	63.84	22.84	23.67	72	20	46.33	38.17	36.16	10.34	73.84	2	16.5	5.5	3.5	8.33	92.67	13
AT1G04920	5	112	29	2	5	0	0	5	0	1	0	17	2	1	9	13	2	0	3	541	62	218	20	249	45	84	134	5	0
AT1G04923	0	0	1	0	0	0	0	2	0	1	0	1	1	0	0	1	0	0	0	0	0	0	0	1	1	0	1	1	1
AT1G04927	1	0	0	0.5	0.5	0	0.5	1	0	1.5	0.5	2	0	0.5	0	9	2.5	1.5	1	7	2	0.5	0	3.5	4	1	1	1	0
AT1G04930	362	30	14	39	61	84	65	457	64	118	21	227	108	81	96	260	74	107	98	89	20	32	3	37	22	37	63	145.5	29
AT1G04933	11.66	60	16	2.5	1.5	1.34	0.33	2.5	0	0.34	0	5.34	3.16	0	3.34	3.66	0.84	0	0.34	1	0	0.5	0	0.5	0	0.5	2.84	22	0.5
AT1G04937	0	0	0	0	3	0	0	0	1	0	0	0	0	1	0	0	0	0	0	0	0	0	0	0	0	0	0	0	0
AT1G04940	557	165.5	102	138	193.5	177	142	820	195	347	62	1049.5	273	378	521	3425.5	797.5	330.5	684.5	1141.5	212	212.5	16	269.5	105.5	67	115.5	375.5	30.5
AT1G04943	0	0	0	0	0	0	0	0	0	0	0	0	0	0	0	0	0	0	0	0	0	0	0	0	0	0	0	0	0
AT1G04945	1308.5	645	255	254.5	306	327	252	2384.5	395.5	590.5	79	2516	787	510	631	3982	969.5	488	854	1500.5	259.5	265.5	18	442	170	195	262.5	1005	65.5
AT1G04947	0	0	0	0	0	0	0	0	0	1	0	0	0	0	0	0	0	0	0	0	0	0	0	0	1	0	0	0	0
AT1G04950	730.5	73.76	38	50.5	91.5	93	87	349.5	60.5	72.5	7	376.5	70	139	64	696.5	234	120.5	142.5	726	154.5	90	2	249.5	59.5	18	29	338	14
AT1G04953	0	0	0	0	0.84	0	0	0	0	0	0	0	0.5	0	0	1.5	0	0	0	1	0	0	0	0.5	0	0	0	2	0
AT1G04957	0	0	0	0	0	0	0	2	1	0	0	3	1	0	1.5	0	0	0	0	0	0	0	0	0	0	2	0.5	6	0
AT1G04960	1940	1667.76	697	153	373	258	213	976	188	265	21	492	178	234	87	425	121	143	193	224	51	230	4	236	63	112	120	652	43
AT1G04963	2	0	0	0	0	0	0	1	2	3	0	0	0	0	1	0	4	0	0	0	0	0	0	0	0	0	0	15	2
AT1G04967	92	0	0	0	0	0	0	10	1	1	0	2	0	5	1	0	1	0	0	1	0	0	0	1	0	4	4	54	0
AT1G04970	56.5	28	29	18	24	26	24.5	100	16	35	8	220.5	83	25.5	37	410.76	90	91	116	535	70	121	14	612	103	103	156	196.5	21
AT1G04973	32.5	17.5	6.5	20	30	36	44.5	38	8	13.5	10	77	63	27	70	259.5	40.5	161.5	185.83	1204	316	755.5	50.5	250.5	115.5	83	100	148	36
AT1G04977	769.5	284.5	85.5	67.83	101.17	83	77.84	241.5	70.84	95	23.16	298.5	172.66	103.16	146.34	224.5	50.42	68.84	116.66	101.5	15	88.34	7.5	31	6.5	14.34	13.42	565	158
AT1G04980	1888.5	418	139	124	195	210	165.5	1379	219	194	35	552.5	282	176.5	212	490.24	148	334	395	891	188	1264	60	107	28	65	62	1821.5	208
AT1G04983	0	0	0	0	0	0	0	0	0	0	0	0	0	0	0	0	0	0	0	0	0	0	0	0	0	0	0	0	0
AT1G04985	7406	1696.5	586	385	584	540	547	2876.5	501.5	581.5	51	1554.5	359	454	310	739.5	249	753	772	444	125.5	752.5	16.5	257.5	163	218	337	762.5	46
AT1G04987	0	0	0	0	0	0	0	0	0	0	0	1	0	0	0	0	3	0	0	0	0	0	0	0	0	0	0	4	1
AT1G04990	96	24.5	23	71	119	88	85	85.5	13.5	43.5	4	66.5	21	31	23	165.5	58	36	51	1023	228.5	130.5	4.5	213.5	92	85	88	237.5	20
AT1G04993	0	0	0	0	0	0	0	1	1	0	0	0	0	0	0	0	0	0	0	0	0	0	0	0	0	0	0	0	0
AT1G04997	0	0	0	1	0	1	0	2	0	1	0	0	0	1	2	0	0	0	0	2	0	0	0	1	0	2	2	9	1
AT1G05000	7	16	8	3	4	9	5	24	7	5	2	39	9	8	5	32	13	10	1	13	3	10	1	5	3	8	6	20	2
AT1G05003	0	0	0	0	0	0	0	0	0	0	0	0	0	2	0	0	0	0	0	1	0	0	0	0	0	0	0	0	0
AT1G05005	35	1.5	0	0.5	0.5	0	0	9.5	3	2.5	0	3.5	2	1.5	1.5	3	5	0	2.5	3.5	0	0	0	0.5	0	4	7	70	4
AT1G05007	3	0	0	0	0	0	0	6	3	0	0	2	0	1	1	0	1	0	0	0	0	0	0	1	0	1	4	36	6
AT1G05010	119	39	18	8	7	12	13	4	2	4	2	17	4	13	6	25	20	8	7	26	9	5	0	1	2	5	6	38	8
AT1G05013	0	0	0	1	1	0	0	2	0	0	0	0	0	2	1	0	1	0	0	0	1	0	0	0	0	0	0	2	0
AT1G05017	1660.5	107.5	69	58	77	57	45.5	536	61.5	106.5	11.5	236.5	142	67	147	200	79.5	73.5	78.5	68.5	29.5	64	5.5	34	6	51.5	53.5	80.5	77
AT1G05020	38	0	0	2	2	2	3	10	2	7	0	3	1	2	0	6	3	1	2	26	4	5	0	9	2	1	10	17	0
AT1G05023	4	5.5	10	1.5	3	2	1	3.5	0	1.5	0.5	2	0.5	1.5	0	1	2	0	0.5	1	0	0	0	0	0	2	0.5	3	0
AT1G05027	1	0	0	0	0	0	0	4	2	0	0	2	0	4	1	0	1	0	0	0	0	0	0	0	0	0	1	3	1
AT1G05030	776	50	9	278	347	306	229	262	86	182	11	280	126	201	89	199	111	185	195	209	86	228	7	53	34	74	67	299	35
AT1G05033	1168.5	773	89	32.5	33	40.5	34	353.5	60	79.5	24	606	449.5	191	291.76	403	126	325.5	488	387	77.5	406.5	36	412.5	131.42	612	756.5	181	22.5
AT1G05035	0	0	0	0	0	0	0	0	0	0	0	0	0	0	0	0	1	0	0	0	0	0	0	0	1	0	0	2	0
AT1G05037	0	0	0	0	0	0	0	2	0	3	0	0	0	0	0	0	0	0	0	0	0	0	0	0	0	0	2	9	3
AT1G05040	0	0	0	0	0	0	0	0.5	1	0	0	0	0	0	0	0	1	0	0	1	0	0	0	1	0	0	0	5	0
AT1G05043	66.5	15.5	10	16	29.5	13	8.5	37.5	10.5	10	4.5	23	15	7.5	7.5	31.5	9.5	9.5	12.5	65	15	69.5	2	10	7	0.5	3	80	26
AT1G05047	17.5	4.5	7	1.5	4	3	4	17	5	3.5	0	68.5	30	5	9.5	151.5	31.5	39.5	32	27.5	3	7.5	0.5	0	0.5	0	0	16.5	4.5
AT1G05053	0	0	0	0	0	0	0	0	0	0	0	2	0	0	0	0	0	0	0	1	2	0	0	0	0	0	0	3	2
AT1G05055	323	10	24	137	163	148	131	1319	115	244	35	740	413	160	270	867	167	198	232	313	53	73	8	138	16	47	59	466	55
AT1G05057	0.12	0	0	0	0	0	0	0	0	0	0	0	0	0	0.16	0.5	0	0	0	0	0	0	0	0.5	0	0	0.5	0	0
AT1G05060	148	40	27	136	162	208	140	152	48	70	4	67	26	82	37	89	76	51	43	127	68	121	0	256	171	211	219	98	18
AT1G05063	0.12	0	0	0	0	0	0	0	0	0	0	0	0	0	0.16	0.5	0	0	0	0	0	0	0	0.5	0	0	0.5	0	0
AT1G05065	0	0	0	6	3	1	1	4	3	2	0	3	0	2	1	14	21	3	4	16	9	5	1	14	6	3	1	5	0
AT1G05067	0	0	0	0	0	0	0	0	0.5	0	0	1.5	0.5	0.5	1	0	1	0	0	0	0	0	0	0.5	0	0.5	0.5	3	0
AT1G05070	528	582	93	159	260	206	157	591	111	138	22	539	207	75	196	587	124	139	193	595	147	249	21	172	39	56	89	645	176
AT1G05073	0	0	0	0	0	0	0	0	0.5	0	0	0.5	0.5	0.5	0	0	1	0	0	0	0	0	0	0.5	0	0.5	0.5	2	0
AT1G05077	0	0	0	0	0.5	0	0	0	0	0	0	0	0	0	0	0	0	0	0	0.5	0	0	0	0	0	0	0	0	0
AT1G05080	0	0	0	0	0	0	1	0	0	0	0	2	0	2	0	2	0	0	0	1	3	0	0	0	1	0	0	0	0
AT1G05083	3.5	0	0	0	0	0	1	2	1	1	0	0	0	0	0	0.5	0.5	0	0	0.5	3.5	0	0	0.5	0	1	0	1.5	0
AT1G05085	18	0	0	0	0	0	0	11	6	2	1	4	3	2	6	0	0	0	0	1	0	0	0	2	1	3	3	4	0
AT1G05087	0	1	0	0	0	0.76	0.76	2	0	0	0	2.24	1.76	2.92	1.76	13.5	8	4.24	1	14.24	7.76	0.24	0	5.24	1.76	0	0.5	2.5	0.5
AT1G05090	85.5	34.5	31	36.5	48	51.24	40.24	142.5	28.5	57	5.5	172.76	47.24	55.76	37.76	199	93	57.76	64.5	117.24	45.24	49.76	0.5	55.24	20.24	15.5	27	148.5	10
AT1G05093	2	0	0	0	0	0	0	2	0	0	0	2	0	0.5	0	0	0	0	0	0.5	0.5	0	0	0	0	1	1	2	0.5
AT1G05097	0	0	0	0	0	0	0	0	0	0	0	1	0	0	0	1	0	0	0	2	0	0	0	0	0	0	0	0	0
AT1G05100	1102	521	87	120	136	28	31	45	7	13	1	1	6	5	5	3	1	3	3	40	9	70	5	19	5	40	61	56	4
AT1G05103	0	0	0	1	0.5	1.5	0	0	0	0	0	0	0	0	0	3	1	1	1	2	0	0	0	0	0	0	0	0	0
AT1G05107	0	0	0	0	0.5	1.5	0	0	0	1	0	0	0	0	0	1	0	0	0	2	0	0	0	0	0	0	0	2	0
AT1G05113	0	0	0	0	0	0	0	0	0	0	0	0	0	0	0	0	0	0	0	0.5	0	0	0	0	0	0	0	0.5	0
AT1G05117	0	0	0	0	0.5	0	0	4	1	1	0	3	0	0	0	0	0	0	0	1	0	0	0	1	0	2	0	2	0
AT1G05120	5260	1199	440	462	410	400	434	1783	295	487	98	751	338	354	418	504	255	242	256	334	142	249	22	315	261	290	357	1206	403
AT1G05123	107.5	29	11.5	23	25	27.5	17	506	67.5	61	3	747	103.5	44.5	37.5	458	89	72.5	97.5	81	4	6	1	9	2.5	4	8	101.5	4.5
AT1G05127	1	0	0	0	0	0	0	3	0	9	0	1	0	2	0	0	3	0	0	1	0	0	0	1	1	3	2	12	1
AT1G05133	11	0	0	0	0	0	1	1	0	0	0	2	0	1	1	0	1	0	0	0	0	0	0	1	1	0	1	3	0
AT1G05136	0	0	0	0	0	0	0	0	0	0	0	0	0	0	0	0	0	0	0	0	0	0	0	0	0	0	0	0	0
AT1G05137	5.5	13	4	0.5	3.5	2.5	4.5	20	9.5	2	0	17.5	8	2	1.5	8	2	1	0.5	2.5	1	0	0	6.5	3	6.5	4	8.83	0
AT1G05140	1671.5	849	266	297.5	317.5	319.5	295	754	170	239	17.5	639	387	323.5	234.5	1071	551.5	656.24	642	674.5	277	748.5	19.5	160.5	83	93.5	90.5	753	125
AT1G05143	52.5	8.5	6.5	11.5	15	18.5	15.5	24	8	13.5	0	26	12	14.5	10	29.5	19	41	67.5	75.5	20.5	52	1	66	11	25	39.5	20	3.5
AT1G05147	0.5	0	0.5	1	0	0.5	0.5	0.5	0	0	0	0.5	0	0	0	4	0.5	0.5	0	11	0.5	0.5	0	7	0.5	1	0	1	0
AT1G05150	888.5	3202	533	261.5	321.5	403.5	296	570	105	295	113.5	1735	667	371.5	558.5	1328	342.5	680.76	840	1051.5	200	709.5	50.5	880.5	255	1559.5	1766.5	3173	480
AT1G05153	109.5	84.5	27.5	25.5	26	23	33.5	81.5	49.5	28	3.5	61.5	27	73	34.5	29	35.5	36.5	29.5	3	1.5	10	0	0	0	2	1	89.5	8.5
AT1G05157	0	0	0	0	0	0	0	0	0	0	0	1	1	2	0	0	1	0	0	1	0	0	0	2	0	1	1	2	0
AT1G05160	116	137.5	72.5	67	94	146	158.5	193.5	56	122	9	553.5	235	169	182	722	244	320.5	339.5	4429	728	1682.5	38	341	126	116	124	558.5	34
AT1G05163	574.5	518.16	340	4.5	9	3.5	4.5	106	5	1.5	0.5	36.34	6	0.5	2	47	0.5	2.5	8	112	6	15	2	86	1.5	28.5	41	11.5	1
AT1G05167	1	0	0	1	1	0	2	2	2.5	1	0	2	0.5	1	0	0	0	0	0	0	0	0	0	0	0	0	0	2	0.5
AT1G05170	293	53.5	52.5	17	29	14	9.5	60.5	8	12	0	31.5	19	5	15	117	53	99.5	112.5	132	31	212.5	6	94	41	111	143	306.5	31
AT1G05173	0	0	0	0	0	0	0	1	0.5	0	0	0	0.5	0	0	0	0	0	0	0	0	0	0	0	0	0	0	0	0.5
AT1G05177	0	0	0	0	0	0	0	0	0	1	0	0	1	0	0	0	0	0	0	1	0	0	0	0	0	0	0	3	0
AT1G05180	1833	1564	368	319	510	534	474	1995	341	545	61	3930	1807	390	431	1175	284	830	883	482	107	244	7	145	55	125	153	2169	211
AT1G05183	240.17	76.66	35.34	45.58	47.33	53.75	45.25	271.49	52.5	70.16	3.5	180.83	82.33	54.5	35.17	214.33	119.67	124.67	112.84	178.5	82.17	115.33	5.67	46.67	22.5	23.83	30.17	115.67	19.83
AT1G05187	320.17	78.17	25.33	48.5	66.16	47.5	38	650.67	68.5	77.5	7.33	345.84	150.33	45.16	57.16	188	63.66	85	109.83	133	52	58.16	2.17	60.67	19.17	30.5	45.83	125.83	13.83
AT1G05190	5486	9902	1770	450	833	594	416	5838	1191	1025	165	7197	2597	1981	2486	5994	3013	1531	2785	573	187	1125	68	50	28	83	132	1289	212
AT1G05193	1	0	0	0	0	0	0	0	1	4	0	0	0	4	0	0	0	0	0	0	2	0	0	0	2	1	0	1	0
AT1G05197	0	0	0	0	0	0	0	0	0	0	0	0	0	0	0	0	1	0	0	0	0	0	0	0	0	0	0	1	0
AT1G05200	330.66	149.34	47.5	65	81.84	40.84	26.5	53.32	17.84	18.16	2	35.5	18	16.5	13	45.5	16.84	12.5	13.66	12.5	11	6	0	2	3	4	8	115.17	16.5
AT1G05203	30	4.5	5.5	5	9.5	11.5	7	49.84	6	15	1	53.5	31	14	12	55.5	13.5	12.5	20.5	22.5	3	4	0	9	4	4.5	2.5	16	2
AT1G05205	233.16	506.34	346	133	154.34	93.84	67.5	482.82	130.84	83.66	11	246.5	76	67.5	60	563	180.34	48.5	49.66	266	48	75	5.5	89	40.5	15	11.5	182.17	17.5
AT1G05207	9	0.5	1.5	2	3	2.5	2	24.5	3	4	0	82	20.5	19	25	5061.5	450	108.5	161	1332.5	160	197	6	0.5	14.5	0	0	9	3.5
AT1G05210	280	142	87	99	137	130	161	666	159	163	25	515	197	300.5	131	835	260	171	170	157	33	84	4	0	4	3	2	702	69
AT1G05213	103.66	17.84	7	18.16	22.84	24.34	18.34	100.84	9.66	15.84	5.84	197.16	32.16	18.16	55.5	592.5	57.16	55.16	137.34	873	104.34	128	15.66	353.16	44.5	56	93.74	72.83	21.67
AT1G05217	2	0	0	0	0	0	0	0	1	2	0	0	0	0	0	1	4	0	0	0	0	0	0	0	1	0	0	0	0
AT1G05220	3.5	15	5.66	1.16	2.17	1.5	1.34	18.84	1	3	0	14.5	7.34	1	5.5	44.83	12	6	12.83	80.67	15.5	20	1	1	0.5	0	0	14.5	0
AT1G05223	0	0	0	0	0	0	0	1	0	0	0	0	1	0	1	0	0	0	0	0	0	0	0	0	0	0	1	6	0
AT1G05227	0.5	0.5	0.5	0	0	0	0	0	0	0	0	0.5	0.5	0	0	0	0	0	0	0	0	0	0	0.5	0	0	0.5	0.5	0
AT1G05230	190.5	115.5	72.66	32.16	52.67	41	24.84	39.34	20	32	4.5	100	50.34	26	16.5	315.33	64.5	67.5	57.83	96.67	13	19	2	16	5.5	8	7.5	219	24
AT1G05233	11	0	0	0	0	0	0	4	0	0	0	1	1	11	4	0	0	0	0	1	0	0	0	0	0	8	2	22	2
AT1G05237	0	0	0	0	0	0	0	2	0	1	0	0	0	2	0	0	1	0	0	1	0	1	0	0	1	0	0	3	0
AT1G05240	8.5	4	2	18.5	31.5	8.5	14	8	5.5	6.5	0	16.5	2.5	15.5	9.5	3.5	11	7.5	6	2	8	0	0	3	2.5	11.5	4	38	2.5
AT1G05243	0	0	0	0	0	0	0	0	0	0	0.5	0	0	0	0	5.5	1	0	0	7	2.5	0	0	3	0	0	1	0.5	0
AT1G05247	4	4	2	2.5	2	2.5	2.5	2.5	5	0	0	5.5	3.5	3	1	8	5	1.5	1	7.5	0	0	0	0.5	0	2	0	4.5	1
AT1G05250	1.5	0	0	2.5	1.5	2.5	0	3	4.5	0.5	0	3.5	1.5	3.5	0.5	1.5	2	1.5	1	1	2	0	0	1	0.5	5.5	3	11	1.5
AT1G05253	28	0	0	0	0	0	0.5	0.5	0	0	0	0	1	0	0	21	5	1	1.5	62	8.5	0.5	0	9.5	1.5	0	0	0.5	0
AT1G05257	99.48	0	0	1.34	4.84	6.5	2.5	0.5	0	3	0	0	1	0	5.16	1.5	1.5	9.5	13.16	44.84	25.5	249	3.34	256.66	131.84	1108.98	1374.82	6.83	0
AT1G05260	12441.5	4074	981	2633.5	3272.76	3080.5	2246	1378	323	732.5	34	83	38	28.5	35	205	155	100	81	98	65.5	220	9	5	2	6	5	466	49
AT1G05263	0	0	0	0	0	0	0	0	0	0	0	0	0	0	0	0	0	0	0	1	0	0	0	0	0	0	0	0	0
AT1G05267	8	3.5	2.5	5.17	7.5	2	2	0.5	0.5	3	0.5	13	12	3.5	1.5	15	5	7	7.5	19	6.5	14	0	9	4.5	4	4	18.5	3.5
AT1G05270	1564.5	650	247	249.5	438.24	659.5	629	1295	367	714.5	111	1455	450	517.5	542	919	304	766	1035	978	368.5	773	44	456	224	532	815	334	28
AT1G05273	0	0	0	0	0	0	0	0	0	0	0	0	0	0	0	0	0	0	0.24	0.16	0	0	0	0	0	0	0	0.06	0
AT1G05277	7.5	5.5	16.5	13.5	18	14.5	8	72	9.5	14.5	1.5	46.5	26.5	9	16	176.5	59.76	24.5	19.5	186.5	39.5	35	0	50	17	8.5	10	22.5	1.5
AT1G05280	51	38	18	17	14	29	18	13	3	20	3	8	4	3	6	115	37	24	29	27	1	9	0	9	4	4	6	28	2
AT1G05283	0.5	1.5	0	0	0.5	0	0	2.5	2	0.5	0	1.5	0	0.5	0	0	4.5	0	0	0	0	0	0	0	0	1.5	0	6	0
AT1G05287	1	0	0	0.5	0.5	1	0.5	0.5	0.5	0	0	1	0	0	0.5	1	0	0	0	0	0	0	0	0	0	0	0	3	0
AT1G05290	0	1	0	0	0	0	0	5	2	0	0	10	3	1	1	0	1	0	0	0	0	0	0	1	0	2	7	28	1
AT1G05291	3	8	5	0	1	0	0	1	2	0	0	7	3	3	0	0	0	0	0	0	0	0	0	1	0	1	0	4	0
AT1G05293	190.5	26.5	14	32.5	50	73.5	53	89	105	110.5	8.5	148.5	23	74	93	62	98.5	120	80	25.5	23	34	2	16	24.5	48	54	10.5	6
AT1G05297	0	0	0	0	0	0	0	1	0	0.5	0	1.5	0	0.5	1	44	19.5	0.5	0	5	2	0	0	0	0	0	0.5	0.5	0
AT1G05300	43	0	0	5	9	12	15	26	9	29	0	4	3	5	9	15	16	19	23	332	121	215	16	42	30	42	39	353	45
AT1G05303	0	0	0	0	0	0	0	0	0	0	0	0	0	0	0	0	0	0	0	1	0	0	0	0	0	0	0	0.5	0
AT1G05307	0	0	0	0	0	0	0	0.5	0	0	0	0	0	0	0	0	0	0	0	1	0	0	0	0	0	0	0	2.5	0
AT1G05310	8	0	0	0	0	0	0	0	1	3	0	0	1	3	0	0	3	0	0	3	1	0	0	2	0	3	2	2	0
AT1G05313	0	1	2	0	0	0	0	0	0	0	0	0	0	2	0	0	0	0	0	0	0	0	0	0	1	0	0	0	0
AT1G05317	28.16	0.5	0	3	2.16	1.34	1.34	1	0.5	1.5	0	0.5	0	1	1	1.16	1.84	0	1	1.5	0	0	0	0.5	0	1	2	14.5	0.5
AT1G05320	221	104	82	201	237	182	164	74	34	99	6	60	28	43	17	75	50	31	22	60	35	61	1	7	2	4	4	253	22
AT1G05323	0	0	0	0	0	0	0	0	0	0	0	0	0	0	0	0	0	0	0	0	0	0	0	0	0	0	0	0	0
AT1G05327	0	0	0	0	0	0.5	0	0	0	0	0	0	0	0	0	0.5	0	0	0	0	0	0	0	0.5	0	0	0	1	0
AT1G05330	0	1	5	0	0	0	0	4	4	3	0	1.5	1.5	2	1	0	0.5	0	0	1	3	0	0	10	2	6	8.5	12	1
AT1G05333	635.3	60	26.84	78.5	86.66	72.34	60.66	132.34	50.16	90.16	13.66	180.16	72	76.16	363.98	604.32	432.82	290.82	467	26087.2	11401.5	9760.32	459	24215.9	14718.3	5584.68	7679.12	21	5.33
AT1G05337	2.5	0	0	0	0	1	3	3.5	2.5	4.5	1	2.5	1	5	4	3.5	10.5	0.5	1.5	1.5	2.5	0	0	1	2	0	0.5	1	0
AT1G05340	470	227	127	52	47	57	60	43	12	44	6	13.5	3.5	8	11	14	19.5	5	9	174	85	138	3	2732	1925	1595	1471.5	440	18
AT1G05343	109.66	2	1	2	4	5.34	2.16	55.16	2.66	9.84	1.84	63.16	29.34	4.84	12.34	86.5	7.84	11.5	35.5	18	2.34	5.84	0.5	0	0	1	1.34	14.5	1.83
AT1G05347	135.5	88.34	43.66	49.16	62	59.16	67.16	37.66	12.66	17	1.34	34.34	10.66	9.84	5.84	24	7.84	9	4.5	53.66	18.66	24.66	1.5	35.5	9.84	24.84	36.5	98	12.33
AT1G05350	1078	435	264	277	429	309	259	1520	176	305	29	849	308	210	205	1579	356	569	681	1698	311	659	33	113	62	33.5	51	415	95
AT1G05353	0	0	0	0	0	0	0	0	0	0	0	0	0	0	0	1	1	0	0	2	0	0	0	3	0	0	0.5	0	0
AT1G05357	0	0	0	0	0	0	0	0	0	0	0	0	0	0	0	0.5	0	0	0	0	0	0	0	0.5	0	0	0	0	0
AT1G05360	601	171	55	179	288	329	297	322	111	181	21	817	460	195	128	388	157	285	196	225	70	88	8	43	12	23.5	32	1049	110
AT1G05363	201.5	4	1.5	7	17.5	18.5	12.5	89.5	14.5	30	4	58	26.5	30	21	31	11.5	24	17.5	9	4.5	18.5	0.5	8	6.5	16.5	23.5	26	3.5
AT1G05367	0	0	0	0	0	0	0	0.5	0	0	0	0	0	0	0	1	0	0.5	0	0	0	0	0	0	0	0	0	0	0
AT1G05370	6	0	0	17	40	82	52	54	15	26	3	37	12	16	7	113	36	6	7	26	6	4	0	4	1	7	8	25	3
AT1G05373	0	0	1.5	0	0	0	0.5	0.5	0	1	0	1.5	0	0	0	0	0	0	0	0	0	0	0	0	0	0.5	0	5	0
AT1G05377	0	0	1.5	0	0	0	0.5	0.5	0	0	0	1.5	0	1	0	0	0	0	0	0	0	0	0	0	0	0.5	0	1	0
AT1G05380	3266.26	981	215	520.5	419.5	533.5	390	2602.5	197.5	707.5	94	1215	597	576	365.5	280.5	104	424	356.5	609.5	188.5	414.5	17	341.5	186.5	531	726.5	1701.5	114
AT1G05383	0.5	0	0	1	1.5	0	0	2	0	0.5	0	0.5	0	1.5	2	1.5	0.5	1	4.5	372.5	55.5	76	2.5	39	4	8	7	0.5	0
AT1G05385	277.74	757	193	16.5	33.5	31.5	19	166.5	32.5	34.5	7	257	150	61	30.5	393.5	178	64	59.5	239.5	68.5	119.5	5	28.5	16.5	19	33.5	304.5	30
AT1G05387	0	0	0	0	0	0	0	2	1	2	0	0	0.5	0	1.5	0	0	0	0	1	0	0	0	0	0	0	4	11.5	0
AT1G05390	0	0	0	0	0	0	0	0	0	0	0	0	0	0	0	0	0	0	0	0	0	0	0	0	0	0	0	0	0
AT1G05397	48	0	0	13	5	6	7	26	7	6	1	14	4	5	2	1	1	1	1	1	1	4	0	6	1	6	14	7	1
AT1G05400	213.5	50.5	51	19	24.5	22	17.5	118	13.5	30	7.5	40	32.5	40	21.5	37	32.5	30	80.5	27.5	10	64.5	0.5	37.5	9.5	21	33.5	50	5
AT1G05407	0	0	0	0	0	0	0	0	0	1	0	0.5	0	0	0	1	0	0	0	0	0	0	0	0	0	1	0	2.5	1
AT1G05410	5953.5	667.5	210	180	225.5	259	164.5	5025	492.5	436	54.5	1979	569.5	490	675.5	1858	455.5	724	1147.5	1020.5	242	618.5	47.5	315.5	168.5	171	306.5	426	50
AT1G05413	0	0	0	0	0	0	0	0	0	0	0	0.5	0	0	0	0	0	0	0	0	0	0	0	0	0	0	0	0.5	0
AT1G05417	6.5	18	13.84	0.5	2.66	2.66	4.34	6.84	2	3.16	0.5	41.66	8.66	3.16	4	37.34	8.66	3	2.66	83.34	11.34	13.5	0	12.66	3	2.84	4.34	59.17	3
AT1G05420	6	2	4	4	4	8	8	53	7	25	4	36	6	37	21	46	17	21	17	181	82	87	3	100	13	37	47	0	0
AT1G05423	6.5	2.5	1.34	3	2.16	3.66	3.5	17.84	2.5	6.16	0	44.84	12	3.66	4.34	16.84	8.5	6	9.16	24.16	13.16	35.66	3	6.16	4.84	4.84	1.84	31.83	2.5
AT1G05427	1	1	0.5	0.5	2	1.5	2.66	8	0.5	2	0	27.66	15.84	2.34	0.34	16.5	9.34	4	4.5	40.84	5.34	21	0.5	5	2.34	3	2.5	20.17	0
AT1G05430	458	204	161	185	249	183	155	734	272	214	13	844	275	117	111	816	295	257	321	437	81	171	7	184	27	35	58	492	35
AT1G05433	0	0	0.5	1	1.5	1	1	1	1	1.5	0	3.5	3	1.34	0	10.5	17	1.5	0	22	14.5	2.84	0	1	4.5	0.5	0	1.5	0
AT1G05440	217	2	4	38	57	59	53	741	74	96	19	661	171	93	108	592	161	161	208	31	12	24	1	4	6	1	3	508	73
AT1G05443	0	0	0	1	1.5	0	0	1	2	2	0	1	0	0	0	0	0	0	0	2	0	0	0	0	0	1	0	2	0
AT1G05447	2	0	0	0	0	0	0	0	0	0	0	0	0	0.5	0	0	0	0	0	0	0.5	0	0	0	0	0	0	0.5	0
AT1G05450	182.5	101	22.5	97.5	110.26	310.25	272	510	81.74	90	15.5	14.5	3.5	54.75	5.5	2.5	22.5	37	24.25	47.5	9	48.5	2	13	8	3	11	186.5	26
AT1G05453	0	0	0	1	1.5	0	0	2	1.5	2	0	1	0	1.5	1.5	7	1.5	1	1	7.5	1.5	0	0	2	0.5	0	1	1.5	0
AT1G05460	32310.5	1759	520.5	1489.5	1989.74	2116.75	1494	7829	875.26	1863	122.5	2200.5	450.5	2160.25	1331.5	640.5	449.5	1443	1538.75	408.5	275	2703.5	84	48	53	226	281	1115.5	208
AT1G05463	50.5	28.5	25	2	8	7	8	39	11.5	9.5	1.5	105	120	19	10	129.5	32.5	16.5	16.5	78.5	35	54	3	21.5	6	2.5	1	88	19
AT1G05467	0.5	1	1	6.34	6.5	5.5	5	2	0.5	1.5	0	5.5	1.5	3.5	1	69.5	16	5.5	3.5	79	19.5	6	0.5	18	8	0	0.5	11.5	0.5
AT1G05470	35	16	13	64	48	100	98	221	84	199	9	284	86	281	66	511	338	148	188	109	38	58	0	2	2	3	2	108	13
AT1G05473	0	0	0	0	0	0	0	0	0	0	0	0	0	0	0	0	0	0	0	0	0	0	0	0	0	1	1	1	0
AT1G05477	0	3	0	0	0	0	0	0	0	0	0	0	0	2	0	0	0	0	0	0	0	0	0	0	0	1	0	1	0
AT1G05483	0	0	0	0	0	0	0	0	0	0	0.5	0.5	0	2	0	0	0	0	0	0.5	0	0	0	0	0.5	0	0	0	1
AT1G05487	0	0	0	0	0	0	0	0	0	0	0.5	0.5	0	2	0	0	0	0	0	0.5	0	0	0	0	0.5	0	0	0	0
AT1G05490	1768	594	197	317	475	252	161	942	197	193	15	306	112	9	15	55	22	19	10	11	2	0	0	6	0	1	1	3778	209
AT1G05493	83	15.5	10.5	12.5	22.5	29.5	20.5	81.5	13.5	22	1.5	33.5	24.5	27.5	11	26.5	17	19	20.5	11	7	5.5	0	2.5	1.5	5.5	7	32	6.5
AT1G05497	0	0	0	0	0	0	0	0	0	0	0	0	0	0	0	0	0	0	0	0	0	0	0	0	0	0	0	0	0
AT1G05500	627	299	187	159	208	173	124	418	58	180	20	399	223	78	106	780	188	206	266	745	161	158	8	291	65	99	116	344.75	105
AT1G05503	0	9.5	7	3	4	0	0	0	2	0	0	3	0.5	0	0	0	0	0	0	0.5	0	0	0	0	0	1	0	38.5	1
AT1G05507	0	0	0	0	0	0	0	2	3	0	0	0	1	0	0	1	0	0	0	1	0	0	0	0	2	0	0	5	0
AT1G05510	530	24.5	3.5	48.5	73	79.5	79	44	12	52.5	3.5	6.5	6	29.5	255	9.5	18.5	35	21.5	16821	3282	7537	254.5	62265.8	20443.5	19781.2	27423.8	28.75	4.5
AT1G05517	3	0	0	3	0	2	1	9	2	0	1	6	2	0	1	17	2	0	2	2	0	2	0	1	0	0	0	3	0
AT1G05520	793	116.5	72.5	409.5	550	635.5	504	1003	193	428.5	50.5	1440.5	461	251.5	281	1091.5	285.5	829	911.5	974	446	693	37.5	645.24	2154.5	1359.76	1593.24	1568.5	108.5
AT1G05523	34.18	1.16	2.5	1.16	3.34	16.34	15.84	10.66	6.66	3.16	0	10.84	2.16	0.34	1.84	7.34	3.5	4.34	3.84	68.84	13.34	33	4	139.34	50.66	92.66	116	81.5	7.5
AT1G05527	0	0	0	0	0	0	0	0	0	0	0	0	0	0	0	0	0	0	0	0	0	0	0	1	0	0	0	0	0
AT1G05530	0	0	0	0	0	0	0	1	0	5	0	1	0	2	0	3	0	0	0	1	0	0	0	2	0	4	2	11	0
AT1G05533	0	0	0	0	0	0	0	0	0	0	0	0	0	0	0	0	0	0	0	0	0	0	0	0	0	0	0	0	0
AT1G05537	3	10	3	1	0	0	0	2	0	0	0	1	1	2	1	0	0	0	0	0	0	0	0	0	0	0	0	0	0
AT1G05540	606	178	47	506	445	373	308.5	171.5	29	104	9	9	13	7	12	9	7	14	8	2	0	1	0	2	0.5	1	1	4130.5	299
AT1G05543	403	238	59	8	16	5	14	8	0	3	0	0	1	0	0	0	0	0	0	0	0	0	0	0	1	0	0	9.67	3
AT1G05547	0	0	0	0	0	0	0	0	0	0	0	0	0	0	0	0	1	0	0	2	0	0	0	1	0	0	3	0	0
AT1G05550	473	39	28	83	118	42	44.5	15.5	9	13	0	5	1	14	4	8	21	5	6	101	141	20	2	23	63.5	20	9	1144.5	56
AT1G05553	830.5	236	108.5	59.5	72	76	82.5	423	65.5	63	7	215.5	59.5	62.5	51	52	30.5	80.5	82	51.5	34	82	2	25	22	46.5	49	309	13
AT1G05557	56	17.5	6.5	8	10.5	6.5	11	51.5	15	17	1.5	76	23.34	34.5	17.5	120	37	47.84	25.34	95	16	26.5	1	5.5	3.5	1	1.5	25	5.5
AT1G05560	403.5	445	69.5	10	5.5	9	11.5	11.5	2	7.5	0.5	2.5	0	1.5	10.5	69	27.5	30	37.5	131	42.5	359	11.5	75	39	69	126	14.5	2
AT1G05562	403.5	445	69.5	10	5.5	9	11.5	11.5	2	7.5	0.5	2.5	0	1.5	10.5	69	27.5	30	37.5	131	42.5	359	11.5	75	39	69	126	14.5	2
AT1G05563	87.98	25.34	14.66	5.66	7	2	6.33	53	6.34	4.34	0.66	35	17.66	16	15.34	17.66	12.34	7.34	11.34	22.34	14	22.66	2	1.66	1	6.34	3.66	48.67	5.33
AT1G05567	2.5	0	0	0	0	0	0	0	0	1	0	0	0	2	0	0	0	0	0	0	0	0	0	1	2	0	0	3	0
AT1G05570	1215	443	123	230	348	262	209	751	122	224	24	845	356	280	267	745	312	335	348	154	45	112	3	11	17	14	11.5	1474	193
AT1G05575	7	8	13	0	2	1	5	1	0	0	0	1.5	0	0	0	0	0	0	0	0	0	0	0	0	0	0	0	0	0
AT1G05577	1	0	0	0	0	19	10	241	35	59	3	147	40	30	39	41	23	25	33	7	3	4	0	0	0	1	0	2	2
AT1G05580	492	0	0	1	0	4	6	115	9	20	7	8	18	0	1	2	1	0	0	4	0	0	1	1	0	4	8	12	1
AT1G05583	0	0	0	0	0	0	0	0	0	0	0	0	0	0	0	0	0	0	0	0	0	0	0	0	0	0	0	1	0
AT1G05587	19	0	0	0	0	0	0	0	0	0	0	0	0	0	0	0	0	0	0	0	0	0	0	0	0	0	0	2	0
AT1G05590	866	515	173	91.5	139.5	128	115	515	142	93	15	375	149	105	95	425	187	129	152	121	55	103	7	14	7	7	14	520	72
AT1G05593	2	0	0	0	0	0	0	2	0	0	0	1	0	0	0	0	0	0	0	0	0	0	0	0	0	0	0	2	0
AT1G05597	0	0	0	0	0	0	0	0	0	0	0	1.5	0	0	0	0	0	0	0	0.5	0	0	0	0	0	0	0	3	0
AT1G05600	3907.5	385	53	66	79.5	89.5	90	724	85	141	23.5	984	472.5	192	211.5	281.5	71	221.5	276	110	17	127	11	51	17	125	140.5	851	155
AT1G05603	4	0	0	0	0	0	0	0	0	0	0	0.5	0	0	1	0	0	0	0	0.5	0	0	0	0	2	2	3	10	0
AT1G05607	0	0	0	0	0	0	0	2	1.5	0.5	0	1	0	1	0.5	0	2	0	0	0.5	0	0	0	0	0	0.5	1	1.5	0
AT1G05610	4.5	0	0	0.5	0	1.5	1	7	2	4	0.5	14	5.5	0	1.5	0.5	0	1.5	2	7	0	1	0	1	0	0	0.5	17	3
AT1G05613	0	0	0	0	0	0	0	0	0	0	0	0	0	0	0	0	0	0	0	1	0	0	0	0	1	1	0	3	1
AT1G05615	1	0	0	0	0	0	0	0	0	0	0	0	0	0	0	1	0	0	0	0	1	0	0	1	0	0	0	1	0
AT1G05617	1	0	0	0	0	0	0	0	0	0	0	1	0	0	0	0	0	0	0	0	0	0	0	2	0	0	0	1	0
AT1G05620	536	230	84	349	817	507	480	492	92	349	21	335	142	216	105	527	176	511	405	1373	277	1479	34	204	62	66	84	494	41
AT1G05623	1	0	0	0	0	0	0	1	0	0	0	0	1	3	0	1	1	0	0	1	0	0	0	1	0	1	1	7	0
AT1G05627	0	0	0	0	0	0	0	0	0	0	0	0	0	0	0	0	0	0	0	0	0	0	0	0	0	0	0	0	1
AT1G05630	393	107	57.5	31	50	32.5	14.5	107.5	28	38	7.5	207	46	35.5	38	239.5	62.5	43.5	56	74.5	7	31	1	7	2	1	3	217	15.5
AT1G05633	0	0	0	0	0	0	0	0	0	0	0	1	1	1	0	0	0	0	0	0	0	0	0	0	0	0	0	0	1
AT1G05637	0	0	0	0	0	0	0	0	0	0	0	0	0	0	0	0	0	0	0	0	0	0	0	0	0	0	0	0	0
AT1G05640	1348	1285	231.5	33	50	49.5	29.5	176.5	20	85	16.5	381	129	73.5	126	167.5	60.5	158.5	162	119.5	21	175	19	4	2	14	24	406	26.5
AT1G05643	0	1	1	0	0	0	0	0	1	1	0	1	2	0	0	0	1	0	0	0	0	0	0	0	0	2	1	17	0
AT1G05647	0	1	0	0	0	0	0	0	1	5	0	3	2	2	0	0	0	0	0	1	0	0	0	1	0	1	1	11	0
AT1G05650	0	0	0	3	7	0	3	5	3	2	0	0	0	1	1	1	0	0	0	1	2	0	0	1	1	1	1	2	1
AT1G05653	0	0	0	0	0	0	0	0	0	0	0	1	0	1	0	0	0	0	0	0	0	0	0	0	0	0	0	7	1
AT1G05657	0	0	0	0	0	0	0	0	0	0	0	2	0	0	0	0	0	0	0	0	0	0	0	0	0	0	0	0	2
AT1G05660	6	1	1	1	0	0	0	1	1	1	0	9	1	1	2	2	5	0	0	0	0	0	0	1	0	5	7	21	3
AT1G05663	0	0	0	0	0	0	0	0.83	1	1	0	2.33	2	0	0	0.5	1.33	0	0	1.34	0	0	0	0	0	0	0.83	7	0.5
AT1G05667	0	0	0	0	0	0	0	0.83	1	0	0	1.33	1	0	0	0.5	0.33	0	0	0.34	0	0	0	0	0	0	0.83	5	0.5
AT1G05670	41	2	1	32	65	39	43	71	25	48	7	166	65	59	28	127	65	76	71	67	16	55	2	30	9	31	25	102	15
AT1G05673	0	0	0	0	0	0	0	0.33	0	0	0	0.33	0	0	0	0	0.33	0	0	0.34	0	0	0	0	0	0	0.33	2	0
AT1G05675	135	0	1	0	0	3	1	3	4	1	0	6	4	2	2	1	0	0	0	4	0	0	0	5	2	7	3	15	1
AT1G05680	320	666	107	10	15	2	3	6	2	6	0	5	1	3	2	0	3	1	0	23	19	1	0	30	22	194	361	17	2
AT1G05683	0	0	0	0	0	0	0	0	0	0	0	0	0	0	0	0	0	0	0	0	0	0	0	0	0	0	6	0	0
AT1G05687	29.5	1	2.5	33.5	41.5	60	62	234.5	27.5	88	21.5	443.5	211.5	167	160.5	1016.5	288	96	152.5	168.5	38.5	19	2	51.5	10	4.5	6	78	10.5
AT1G05690	78	38	15	19	18	21	32	17	6	21	5	27	10	4	6	6	2	4	2	77	8	47	1	97	22	51	61	65	7
AT1G05693	0	0	0	0	0	0	0	0	0	0.5	0	0	0	0	0.5	0	0	0	0	0	0	0	0	0	0	0	0	1	0
AT1G05697	0	0	0	0	0	0	0	0	0	0.5	0	0	0	0	0.5	0	0	0	0	0	0	0	0	0	0	0	0	1	0
AT1G05700	33	0	0	4	1	4	0	12	4	4	0	8	2	13	1	1	1.5	0	0	4	4	0	0	4	0	1	4	24.5	6
AT1G05703	19	4.5	2.5	13.5	24.5	23.5	20.5	17	27	21.5	0	42.5	26	26	9	14	8.5	32	17	9	5	27.5	0	7	5.5	8	9.5	11	0.5
AT1G05707	0	0	0	0	0	0	0	2	0	1	0	0	0.5	0	0	0	0	0	0	0	0	0	0	0	0.5	0	0	0	0.5
AT1G05710	107	14	10	70	102	74	43	244	45	65	3	289	113	110	50	314	91	44	70	72	16	26	4	72	16	16	22	791	170
AT1G05713	2	0	0	0	0	1	2	0	1	0	0	0	0	0	0	1	0	1	1	1	0	0	0	0	0	0	0	1	0
AT1G05717	3.5	8.5	7.5	0.5	7.5	3	2	3	0.5	4	0	1.5	0	0.5	0	1	1	0.5	0.5	0	0.5	0.5	0	0	0	0.5	0.5	1.5	0.5
AT1G05720	889.5	2295	1123	131.5	186	140	127.5	1854.5	201.5	202	34.5	1168.5	498.5	168.5	201.5	948.5	313	268.5	259	1124	207.5	565	43.5	279	105.5	98.5	114	1607.5	161
AT1G05723	0	0	0	0	0	0.5	0	0	0	0	0	2	1	0.5	0	136	40.5	2.5	4	122	42	6	0.5	3	2	0	0	0.5	0
AT1G05727	20.5	0	0	10.5	6	3.5	3	13.5	4	3	0	6.5	0.5	11.5	9.5	0.5	2.5	0	0	13.5	22	1.5	0.5	10	6	11.5	16	10.5	1
AT1G05730	324	507.5	243.5	86	126	97.5	83.5	483	105.5	131	13	345.5	154.5	63.5	51	280.5	81.5	46.5	31.5	186.5	43.5	21.5	4.5	85	15.5	54	74.5	266.5	64.5
AT1G05733	90.5	71.5	35.5	19.16	21.16	16.16	20.66	94.5	22.5	18	22.84	169	54.84	12.34	36	186.5	19.5	10.5	21.16	36.5	3	2.5	1.84	50.5	4.5	7.16	6	36.5	5
AT1G05737	0	0	0	0	0	1	1	1	0	0	0	0	0	0	0	0	0	0	0	0	0	0	0	0	0	1	0	1	0
AT1G05740	1	0	0	0	2.5	0	0	2	0	0	0	3	0	0	0	2	0.5	0	0	0	0	0	0	0	0	0	1	0	0
AT1G05747	11	1	1	2	2	1	3	3	2	10	0	3	0	11	3	0	2	1	1	0	1	0	0	0	0	3	1	9	1
AT1G05750	312.5	74	21.5	61	85	70	54.5	468.5	23.5	111.5	14	484	230.74	57.5	168.5	414	72.5	172	233.5	222	43.5	54.5	9	82.5	22	83.5	95	456.5	37.5
AT1G05753	1.5	0	0	2	1	0	0	0	0.5	1	0	0.5	0	0	0	0	0	0	0	0	0	0	0	0	0	0.5	0	1	0
AT1G05757	1	2	1.5	1	1	3	1	18.5	0.5	1.5	0.5	26.5	6.5	0	3	94	3	0.5	4.5	54	1.5	2	0	12	1	1	0.5	4	0
AT1G05760	13.5	44	9.5	7	10	6	2.5	16.5	3.5	5.5	0	15	5.26	4.5	5.5	8	2.5	5	8.5	7	4.5	3.5	0	3.5	1	1.5	3	85.5	1.5
AT1G05763	0	0	0	0	0	0.5	0	0.5	0	0.5	0	0.5	0	0	0.5	73.5	25.5	2	0	25.5	4.5	1.5	0.5	8.5	1	0	0	0.5	0
AT1G05767	235.82	130.17	54.33	52.33	53.67	76.83	60	274.51	65.83	99	7	404.67	112.5	84	44.83	427.83	109.67	103.5	147.33	291	45.66	181.83	2.5	101.5	33.67	35	51.5	179.33	24.33
AT1G05770	10	29	10	3	5	0	1	5	1	0	0	5	0	0	0	1	0	0	0	2	1	0	0	1	0	1	2	38	2
AT1G05773	944	538	375	335	509	425.5	309	4520	262	255	159	4241	600	261.5	551.74	2388	170.5	177	314.5	564.5	45.5	336.5	20.92	136.5	14.5	71.5	133	1714.75	529
AT1G05777	970.34	414	50.5	55.34	66	85.83	78.34	151.5	53.5	68	9.34	268	134.84	98	184	195.34	107.34	213.66	267.08	151	41.5	332.84	25.84	22	18	36.66	63	340.92	109.33
AT1G05780	1085	73	34	43	63.5	18	23	272	45	25	5	100.5	36.5	27.5	31	111.5	56	29	30	138	38	42	6	56.5	30.5	24	33	162	21
AT1G05783	2	0	0	2	2	3	3	4	1	5	0	0.5	1	3	0.5	1	4.5	3	0	0.5	1	0	0	1	6.5	5.5	4.5	3.5	0
AT1G05785	4551	2434	328	319	507	865	606	1717	369	647	30	1108	405	339	338	339	129	834	650	409	130	1926	37	241	141	371	371	1430	93
AT1G05787	0	0	0	0	0	0.5	0.5	2.5	0.5	0.5	0	0.5	0	1.5	0	0.5	0	0	1	1.5	0	0	0	0.5	0	0	0	0.5	0
AT1G05790	233	69	35	61	101	85	69	159	28	65	13	352	113	64	118	296	80	128	160	690	123	234	16	240	73	280	344	469	59
AT1G05793	0	0	0	0	0	0	0	0	0	0	0	0	0	0	0	0	0	0	0	0	0	0	0	0	0	0	0	0	0
AT1G05797	16	0	0	0	0	0	0	0	0	1	1	1	1	0	0	0	0	0	0	0	0	0	0	0	0	1	0	0	0
AT1G05800	244	0	0	0	0	0	1	0	1	3	0	3	1	4	1	1	0	0	0	4	0	0	0	0	0	3	5	15	3
AT1G05803	0	0	0	0	0	0	0	2	0	0	0	1	0	0	0	0	0	0	0	0	0	0	0	0	0	0	0	0	0
AT1G05805	302	32	32	87	137	40	48	39	12	16	0	37	8	27	11	116	48	28	15	7	3	0	0	0	3	0	0	172	25
AT1G05807	0	0	0	0	0	0	0	0	0	1	0	0	1	1	0	0	0	0	0	0	3	0	0	0	0	0	2	2	0
AT1G05810	459	8	9	89.5	120.5	65.5	52.5	78	32	27.5	4	38	8	7	4	8	4	6	5	13	20	9	0	14	2	11	17	58	9
AT1G05813	0	0	0	4	1	1	0	4	4	0	0	2	0	6	0	2	7	0	0	2	0	0	0	0	0	1	0	36	1
AT1G05817	10.84	7.5	0.84	0	0	14.83	2.5	15.34	4	2.83	0	4.34	0.5	2	0	0	0.5	0.5	0	1	3	0.5	0	0	1	1	5	22.67	1.5
AT1G05820	498	3	8	41.5	59.5	56.5	65.5	152	29	57.5	4	169	56	38	43	87	27	57	60	45	28	31	4	3	2	5	18	79	10
AT1G05823	0	0	0	0	0	0	0	0	0	0	0	0	0	0	0	1	0	0	0	0	0	0	0	0	2	0	0	1	0
AT1G05827	0	0	0	1	0	0	0	0	0	0	0	1	0	0	0	0	0	0	0	0	0	0	0	1	0	1	0	4	0
AT1G05830	1728	261	82	183	347	218	180	800	117	217	52	938	329	159	224	812	160	277	364	548	102	348	24	148	32	97	105	1499	185
AT1G05833	49.5	1	1	9	16	14	9	120	7	18	2	82	36	29	19	148	103.5	33.5	45	100.5	36.5	26	3	19.5	5	4.5	2	27.5	8.5
AT1G05835	34.84	62.34	43.66	33.5	22.84	26.5	16.5	65.18	18.34	18.34	1	29.16	6.66	7.66	28.5	565.84	190.34	242	363.16	351	100.34	424.5	30.84	7.16	22.34	3	5.5	621	67.5
AT1G05837	5	0	0	0	0	0.34	0	1	0	0	0	0	0	0	0	0.5	1.5	0.5	0	0.5	0	0	0	1.5	0	0.5	0.5	3.5	0
AT1G05840	343.34	157.34	31.16	100.5	131.84	115	58	466.18	72.84	114.34	8	415.16	166.66	53.16	77	465.34	234.34	316.5	300.16	971	248.84	420.5	21.84	243.66	105.34	88.5	99	919	60.5
AT1G05843	3.68	19.34	4.16	0.84	0	0.84	0.34	1.5	0	0.66	0	0	0.34	0.5	0	0	0	0	0	0.84	1.16	0	0	0.34	0	0.5	0	1	0.5
AT1G05847	7.66	2.66	0.66	0.84	0	0.34	0	0	0	0.34	0	0	0.34	0.5	0	0	0	0	0	0.34	1.16	0	0	0.34	0	0.5	0	2.5	0.5
AT1G05850	4046	540	303	5165	5570	6418	5529	5157	1113	1637	145	1276	356	1258	953	3146	1347	1537	1832	16513	5999	8004.5	370	3025	1297	912	910	2778	350
AT1G05853	0	0	0	0	0	0	0	0	0	0	0	0	0	0	0	0	1	0	0	1	0	0	0	0	0	0	0	0	0
AT1G05857	0	0	0	0	0	0	0	0	0	0	0	0	0	0	0	0	0	0	0	0	0	0	0	0	0	0	1	1	0
AT1G05860	225	64	40	53	77	55	24.24	212	61	92	5	284	125	45	47	272	114	57	89	268	60	49	4	82	39	27	38	136	15
AT1G05863	0	0	0	0	0	0	0	0	0	0	0	0	0	0	0	0	0	0	0	0	0	0	0	1	1	0	0	1	0
AT1G05867	0	0	0	0	0	0	0	0.5	0	1	0	1	1	0	0.5	12	3.5	2	2.5	11.5	0.5	0.5	0	0.5	0.5	0	0	0	0
AT1G05870	860	550	371	183	229	235	215.76	802	179	209	32	424	164	124	159	602	209	152	173	264	42	213	11	46	5	15	12	742	118
AT1G05873	35.5	0	0	1.5	2	1	4	17	0	3.5	0	22.5	8.5	5	4.5	75.5	20	10	13	53	4	1.5	0.5	36	6	4	6.5	5	3
AT1G05880	19	0	0	1	0	0	0	7	5	2	0	3	0	2	0	1	1	0	0	2	2	0	0	1	4	3	1	7	3
AT1G05887	0	0	0	1.5	1.5	0	0	7.5	0	0.5	0	5.5	2.5	0.5	0	1	1	0.5	0.5	0	0	0	0	0	0	0	3	18	3.5
AT1G05890	1542	690	165.5	190	281	326	258	739	270	382	22	1252	507	330	193	714	254.5	379	316	691	281	613	22	605	280	201	481	1171.5	209
AT1G05893	0	0	0	1.5	1.5	0	0	7.5	0	0.5	0	5.5	2.5	0.5	0	1	1	0.5	0.5	0	0	0	0	0	0	0	3	18	3.5
AT1G05894	0	11	11	0	1	1	1	3	0	3	0	9	7	0	5	5	3.5	2	1	7	5	1	0	8	0	1	4	47	2
AT1G05897	0	0	0	0	0	0	0	0	0	0	0	0	0	0	0	2	0	1	0	0	0	0	0	0	0	0	0	0	0
AT1G05900	109	116	40	59	80	73	65	179	43	51	5	257	107	42	67	183	59	62	73	120	29	73	10	64	24.5	66	78	357	30
AT1G05903	0	0	0	0	0	0	0	4	2	4	0	1	0	2	1	0	0	0	0	1	4	0	0	2	0	2	1	10	0
AT1G05907	1	0	0	0	0.5	0	0.33	2	0	0.5	0	0.5	0	0.5	0	1.5	1.5	0	1.5	1	0.5	0.33	0	0	1	0.5	0	1	0
AT1G05910	1050	79	47	199.5	322.5	261	408	1271	291.76	338	16	474	240	561	150	1135	406	286	190	581	141	129	4	85	42.5	28	23	222	22
AT1G05913	1	0	0	0.5	0.5	1	0.33	1.5	0	2.5	0	0.5	0.5	0.5	0	2	2	0.5	1.5	1.5	0.5	0.83	0	0	2	0.5	0	1	0
AT1G05917	0	0	0	0.5	0	1	0.33	1.5	0	2	0	0	0.5	0	0	0.5	0.5	0.5	0	0.5	0	0.83	0	0	1	0	0	0	0
AT1G05920	9	0	0	0.5	0.5	0	0	0	0.24	1	0	4	0	0	0	1	0	0	0	3	0	0	0	0	3	0	0	4	2
AT1G05927	675.12	351.92	67.66	124.88	177.62	205.36	314.7	724.36	71.58	138.44	179.8	1533.98	1127.6	294.84	500.12	617.7	104.58	152.04	243.42	745	87.08	106.7	23.2	250.28	45.82	324.02	457	2603.11	164.29
AT1G05930	341	1	1	0	1	0	0	6	0	2	1	4.5	4	1	1	0	1	0	0	2	0	0	0	0	2	1	1	14	2
AT1G05933	3	0	0	0	1.5	0.5	2	5.5	0.5	0	0	3	0.5	2.5	0	19	8	4	3.5	5	1.5	0.5	0	4	2	0	0	3	0.5
AT1G05937	21	0	0	0	0	2	0	5	2	8	1	13	4	26	6	32	15	40	29	150	81	110	1	48	35	34	31	42	2
AT1G05940	5480	856	241	376	376	631	503	2861	328	489	77	2465.5	885	667	874	1332	341	1496	1766	960	245	934	110	533	195	833	969	1554	257
AT1G05943	5	0	0	1	0	0	0	0	0.5	0	0	0	0	0	0.5	0	0	0	0	0.5	2	0	0	0	1.5	0.5	1.5	4.5	0.5
AT1G05947	0	0.5	0	0	0	0	0	0	0	0	0	0	0	0	0	0	0	0	0	0	0	0	0	0	0	1.5	0.5	0.5	1
AT1G05950	302	86	32	84	177	88	68	519	56	153	8	530	175	80	96	529	124	165	250	79	19	38	3	3	0	4	4	428	49
AT1G05953	0	0.5	0	0	0	0	0	0	0	0	0	0	0	0	0	0	0	0	0	0	0	0	0	0	0	0.5	0.5	0.5	0
AT1G05957	0	0	0	0	0	0	0	0	0	0	0	1	0	0	0	0	0	0	0	2	0	0	0	0	0	0	0	0	0
AT1G05960	4414	2844	309	301	398	273	294	644	149	292	22	953	469	385	158	887	365	324	441	457	187	337	15	423	289	298	402	1730	119
AT1G05963	0	0	0	0	0	0	0	0	0	0	0	1	0	6	0	0	0	0	0	2	3	0	0	1	0	1	1	5	1
AT1G05967	1	0	0	0	0	0	0	3	0	0	0	0	0	0	0	0	0	0	0	0	0	0	0	0	0	0	0	0	0
AT1G05970	327	139	69	34	33	44	36	776	109	107	12	452	160	91	107	423	76	43	63	199.5	66	45	8	73	24	31	50	362	48
AT1G05973	0	0	0	0	0	0	0	1.5	0	0.5	0	1.5	0.5	0.5	0	14.5	7.5	1	1	7.5	0.5	0.5	0	3	1	1	1	1.5	0
AT1G05977	17	2.5	1.5	1.5	5	4	3	23.5	2	4.5	1.5	30	9	2.5	4.5	58	8.5	17	21	15	3	19	1.5	0	0.5	0	0	16.5	1.5
AT1G05980	0	0	0	0	0	0	0	0	0	0.5	0	0	0	2	0	0	0	0	0	0.5	1	0	0	0	1	0	0	0	0
AT1G05983	0	0	0	0	0	0	0	0	0	0	0	0	0	0	0	0.5	0	0	0	0	0	0	0	0	0	0	0	0	0
AT1G05987	0	0	0	0	0	0	0	0	0	0	0	0	0	0	0	0	0	0	0	0	0	0	0	0	0	0	0	0	0
AT1G05990	0	2	0	0	0	2	1	3	0	1	0	0	1	0	0	0	0	0	0	0	0	0	0	0	0	1	2	8	1
AT1G05993	2.34	0	0	3	1	1	0	3	3.34	0	0	4.84	1	0	1	0.66	1	0	0	4	3	0	0	0	5	0	0	15.83	2.33
AT1G05997	6.34	0	0	0	1	0	0	1	3.34	0	0	2.34	0	0.5	0	1.16	1.5	0	0	3	1	2	0	0	0	0	0.5	5.83	0.83
AT1G06000	992.5	492	114	110	134	35	21	99.5	23.5	43.5	8	251.5	82.5	107.5	113	527	179	587	723	1192.5	260.5	1404	71.5	683	179	238	376	72.5	10
AT1G06002	992.5	492	114	110	134	35	21	99.5	24.5	43.5	8	251.5	82.5	106.5	113	527	179	587	723	1192.5	260.5	1404	71.5	684	179	238	376	72.5	10
AT1G06003	2	0	0	0	0	2	0.5	7.5	1	1	0	2.5	2	1	1	9	9	1.5	3	2	0	0.5	0	1.5	0	1	3	0	0.5
AT1G06007	0.5	0	0	0	0	0	0	0	0	0	0	0	0	0	0	0	0	0	0	0	0	0	0	0	0	1	0	0	0
AT1G06010	367	286	154	95	130	95	71	425	72	140	13	247	101	103	89	388	137	77	71	490	132	304	12	262	112	119	152	295	33
AT1G06013	0	0	0	0	0	1	1	2	3	1	0	0	0	0	0	0	0	0	0	0	0	0	0	1	0	0	1	4	3
AT1G06017	6	0	3.5	8.5	7.5	8	8.5	80	4.5	19.5	0.5	42.5	11	6.34	15	209.5	37.5	12.5	10.5	37.5	10	7	0.5	9.5	1	0.5	1.5	10.5	6
AT1G06020	55	11	8	8	9	15	8	4	2	7	1	4	1	0	2	1	0	1	0	1	1	0	0	4	0	4	0	38	4
AT1G06023	0	1	0	0	0	1	0	7	1	3	0	5	1	11	2	0	1	0	0	2	2	0	0	1	1	8	6	18	2
AT1G06027	1	0	0	0	0	0	0	0	0	0	0	1	0	2	0	0	0	0	0	1	0	0	0	0	0	0	1	2	0
AT1G06030	75	5.5	1	4	1	14.33	25	32.33	6.5	21	3.5	2.5	1.5	4	0	0	2.5	1	5	2	5.5	17.24	0	1	0	0.5	1.5	29	0.5
AT1G06033	4.5	21.5	28	3	10.5	6	3.5	6.5	1.5	1	0	15	2	2.5	1.5	19.5	4	1	3	16.5	1	6.5	1	3	1	1.5	3	19.5	2
AT1G06037	3	0	0	0	0	0	0	1	0	1	0	1	0	0	1	1	0	0	1	2	0	0	0	1	2	1	0	8	1
AT1G06040	2048	2350.5	804	178.5	228	326.5	288.5	430	178	318	38.5	765	315.5	450.5	446	2412	864	438.5	587.5	2687.5	711	1070.76	72.5	240	125	132	108.5	1731	192
AT1G06043	1	26	12	0	0	0	0	4	1	1	1	10	1	0	0	2	1	2	1	0	0	1	0	0	0	1	0	4	1
AT1G06045	0.5	0	0	0.5	1	5	1.5	4.5	0.5	1	0.5	6	2	3.5	5	395	137.5	6.5	9.5	368.5	112.5	18	0.5	42	22	0.5	2	1	0
AT1G06047	0	0	0	0	0	0	0	0	0	0	0	1	1	0	0	0	0	0	0	0	5	0	0	0	0	0	0	4	1
AT1G06050	95	63	32	55	76	84	59	124	24	33	6	197	79	39	29	136	41	58	56	201	35	75	1	51	24	27	41	137	14
AT1G06053	3	0	0	0	0	0	0	1	1	0	0	0	0	0	0	0	0	0	0	0	0	0	0	0	0	0	0	0	0
AT1G06057	0	0	0	0	0	0	0	0	0	0	0	0	0	0	0	0	0	0	0	0	0	0	0	0	1	0	0	2	2
AT1G06060	3084.5	3470	424.5	157.5	209.5	166	223.75	782.5	172	157.25	42.5	1189.5	450.5	178.5	137.5	623.5	113.5	125.5	142.5	643	82	185.5	16	461	115.5	287.5	453.5	2409	102.5
AT1G06063	0	0	0	0	0	0	0	0.5	0.5	0	0	0	0	0.5	0	0	0	0	0	0	0	0	0	0	0	0	0	0	0
AT1G06067	0	0	0	0	0	0	0	0.5	0.5	0	0	0	0	0.5	0	0	0	0	0	0	0	0	0	0	0	0	0	0	0
AT1G06070	1509.5	426	142.5	320.5	437.5	418	361.25	1730.5	381	571.75	55.5	1859.5	669.5	432.5	413.5	950.5	395.5	409.5	554.5	575	160	300.5	18	376	137.5	409.5	491.5	2282	82.5
AT1G06073	0	0	0	0	0	0	0	0	0	0	0	0	0	0	0	0	0	0	0	0	0	0	0	0	0	0	0	1	0
AT1G06080	2172	673	151	197	276	374	295	44603	2408	4230	935	23320.5	10707	2831	4759	8662	2362	4456	6790	1744	516	1765	219	6	33	6	3	4990	1344
AT1G06083	28.5	1.5	5	1.5	2	1	2	9.5	0.5	4	0.5	9	6.5	2.5	4	8.5	4.5	1	3	19.5	12.5	11	0.5	75	17.5	15	18	6.5	0
AT1G06087	1.5	0	2.5	0.5	0	0	0	1	0	0.5	0	0	1	0	0	4	0.5	0	0	2.5	0	0	0	1	1	0	0	3	0.5
AT1G06090	0	0	0	0	0	0	0	3	1.5	3	0	3	0	2	0	0	1	0	0	0	0	0	0	1	2	4	0	26	2.5
AT1G06093	8.5	1	1	0.5	0.5	0	0	1	0.5	0	0	1.5	0.5	2	0.5	0	0	0.5	0	0.5	0	0	0	0.5	0.5	6	2.5	2.5	0.5
AT1G06097	20.5	4	1	2.5	1.5	0	0	3	0.5	0	0	1.5	0.5	3	0.5	0	0	0.5	0	0.5	1	0	0	0.5	0.5	7	3.5	3.5	0.5
AT1G06100	0	28	8.5	0	2.5	0	0.5	4	0	0	1	1	0	0	0	0	5	0.5	0	0	2	0	0	0	0	0.24	0	164.5	25.5
AT1G06103	11.74	2.24	1.76	20.5	27.5	28	22	13	5.76	12.76	3.5	24.76	9.76	5.5	11.24	29.24	15.24	35.76	43.66	36.76	13.24	36.34	1.5	2	1.5	2.24	3.24	27.25	1
AT1G06110	334	83	53.5	187	159.5	79	74.5	371	51	104	21	269	107	74	137	703	147	105.5	122	1007	203	176	11	1321	359	594.76	754	443.5	62.5
AT1G06113	0	0	0	0	1	0	0	0	0	2	0	31	9	6	3	17	9	10	9	6	4	9	0	0	2	0	0	11	0
AT1G06117	3	0	0	0	0	0	0	0	1	2	0	2	0	1	0	0	1.5	0	0	0	0	0	0	0	1	2	1	5	0
AT1G06120	16	0	0	1	0.5	0.5	0.5	6	2.5	1	0	2	2	7	4	2	2	0	0	1	4	0	0	1	1	4	3	12.5	2.5
AT1G06123	0	0	0	0	0	0	0	0	0	2	0	0	1	6	0	0	0	0	0	2	0	0	0	0	0	0	0	1	0
AT1G06127	0	0	0	0	1	0	0	2	0.5	0	0	0	0	0	0	0	3	0	0	3	0	0	0	0	1	0	0	6	0
AT1G06130	315	112	55	448	476.5	443.5	366.5	857	264	596	40	903	270	326	404	982	385	384	589	983	267	423	26	492	153	630	604	638.5	54
AT1G06133	0	0	0	0	0	0	0	1	0	0	0	1	0	2	0	0	0	0	0	0	0	0	0	1	0	1	1	3	0
AT1G06135	5	0	0	2	1	0	0	0	0	0	0	0	0	1	0	1	0	0	0	1	0	0	0	0	1	2	0	1	0
AT1G06137	0	0	0	0	0	0	0	0	0	0	0	0	0	0	0	0	1	0	0	0	0	0	0	0	0	0	0	0	0
AT1G06140	83	13	8	17	32.5	20	17	200	55.5	38.5	12	263	135.5	67.5	30	101.5	36.5	74	55.5	24	5	10.5	0	16	4	6	9	88	4
AT1G06143	2385	563	100	220	233.5	282	229	924	173.5	369.5	32	448	223.5	308.5	248	196.5	119.5	380	296	89	68	205.5	6	27	11	42	55	342	118
AT1G06147	0	0	0	0	0	0	0	0	2	2	0	4.5	2.5	5.5	0.5	0	0	0	0	2	0	0	0	1	0	2	6.5	23	2
AT1G06148	7	0	0	3	3	0	1	8	5	17	0	3	2	13	7	0	4	0	2	25	18	3	0	21	24	25	30	83	1
AT1G06150	1277	317	89	143	120	85	76	457	77	127	16	275	101	141	99	264	122	86	65.5	116	44	41	4	30	16	14	15	442	88
AT1G06153	0	0	0	0	0	0	0	0	0	0	0.5	0	0	0	0	5.5	0	0	0	2.5	0	0	0	0	0	0	0	0.5	0
AT1G06157	0	0	0	0	0	0	0	0	0	0	0	0	0	3	0	0	0	0	0	0	0	0	0	0	0	0	1	0	0
AT1G06160	1	0	1	0	0	0	0	2	3	4	0	2	2	3	1	0	4	0	0	2	0	0	0	0	1	2	0	22	1
AT1G06163	0	3	4	0	2	0	0	3	1	3	0	0	1	1	2	0	5	0	0	1	0	0	0	0	0	2	4	9	1
AT1G06170	1	0	0	1	0	1	0	1	2	3	0	0	0	1	1	6	7	3	4	4	1	1	0	1	0	3	5	18	0
AT1G06173	0	0	0	1	0	0	0.5	3.5	0	0.5	0	4	0	0.5	0	7.5	4	1	0.5	2	5.5	0	0	1	0	1	1	4.5	0
AT1G06177	0	0	0	0	0	0	0.5	0.5	0	1.5	0	1	0	0.5	0	4.5	3	1	0.5	2	1.5	0	0	0	0	0	0	8.5	0
AT1G06180	3	6	14	0	0	1	0	20	5	2	1	71	30	63	57	389	196	296	278	361	118	629	17	19	19	4	3	181	25
AT1G06187	0	0	0	0	0	0	0	1	1	0	0	1	0	0	0	0	0	0	0	0	0	0	0	1	0	0	1	1	1
AT1G06190	1626	578	179	276	365	342.5	268	4554	823	788	80	4266	1370	1015	950	4800	2404	2070	2199	851	366	470	28	516	216	403	436	560	72
AT1G06197	0	0	0	0	0	0	0	1.67	0.33	0.33	0	1.5	1	0	0	0	0	0	0.33	0	0	0	0	0	0	0	0	0.67	0
AT1G06200	17205	9561	1628	1016	1308	1302.5	1220	13041	1136	1804	417	6608	3276	1685	1915	2288	610	1046	1334	2564	481	2465	175	1098	388	1518	1932	4662	559
AT1G06203	0	0	0	0	0	0	0	1.67	0.33	0.33	0	1	1	0	0	0	0	0	0.33	0	0	0	0	0	0	0	0	0.67	0
AT1G06207	1770.5	191.5	97.5	45.5	47.5	38.5	33.5	526.5	70	58	11.5	376.5	205	81.5	81.5	320	115	124	140.5	193.7	97	279.5	14.5	20.5	10	5.5	8.5	218.5	57.5
AT1G06210	2318	1932	346	451	762	704	624	1903	396	636	79	1756	825	781	476	886	342	374	431	552	149	939	24	572	251	681	740	3048	282
AT1G06213	36.68	12.34	6	8.8	9.66	13.58	10.66	17.34	12	7	2.34	21	6	5	8.34	35.34	11.66	6.66	12	11.34	2.46	4	0.66	2.34	1.34	2	0.34	24	4.33
AT1G06217	0	0	0	3.5	3	4.5	1.5	0	0.5	0	0	0	0	1	0	0	0	0	0	0	0	1.5	0	0	1	0.5	0.5	1.5	0
AT1G06220	877	72	71	310	388	283	267	1012.5	162.5	481	83	1349	496	430	388	2358.5	607.5	263.5	355	887.5	176	118	7	383.66	70.5	140	176	478	76.5
AT1G06225	4	0	0	0	3	1	0	0	0	0	0	1	0	0	0	0	0	0	0	0	0	0	0	0	0	0	0	4	1
AT1G06227	87.16	49.66	30.75	26.75	29.95	28.27	28.08	122.92	33.16	36.14	5.84	169.08	139	31.25	42.66	188.92	117.72	67.5	69.9	726.98	178.82	292.33	13.08	69.66	61.16	22.09	20.92	219.17	20.75
AT1G06230	17321	3429	659	1104	1502	1288	844	10563	1399	1489	166	4632	1903	1186	1164	1828	1167.5	1069	1286	880	482	901	46	651.76	505	822	1129.5	6876	510
AT1G06233	38.48	40.84	25.5	14.5	15.04	11.7	9.34	49.5	10.66	14.34	4	114	112.5	11.84	20.66	127	46	22.34	23.56	558.32	102.06	104.68	9.84	49.16	41.84	10.16	13.84	164.83	16.33
AT1G06237	53.24	27.34	25.24	19	22.78	19.18	15.58	72.92	20.24	25.34	4	86.58	117.58	19.08	27.74	63.08	55.74	50.74	55.32	276.24	114.56	231.92	9.58	32.92	29.84	15.66	16.74	129	12.42
AT1G06240	1157.5	427.5	96.5	107	122	213	164.5	847.5	115	163	17.5	663.5	324.5	244.5	166	573	224.5	265.5	296	378.5	119.5	343.5	11	53.24	19	40	32	825.5	76
AT1G06243	11.08	4.42	3.76	5.75	7.95	11.93	12.58	38	14.5	14.41	1.5	35	20.33	13.75	16.24	35.66	45.16	35.24	37.98	99.66	55.06	160.81	1.92	9.84	9.74	7.84	3.74	18.5	1.25
AT1G06247	6.91	2.16	4.84	10.42	15.92	14.48	18.75	29.07	13.91	30.97	3.17	43.75	19.92	18.75	13.25	51	98.05	33.84	24.33	137.33	62.33	69.33	2.33	9.91	9	4.42	4	36.5	4.92
AT1G06250	90.5	73.5	12	16	22.5	18.5	13.5	76	5.5	11	1.5	61	36	26	18.5	55.5	25.5	19.5	32.5	26	6.5	20.5	0	12.5	6	9.5	12.5	74	12
AT1G06253	28.35	19.74	30.09	23.41	53	47	27.58	151.58	38.83	71.83	4.09	146.58	78.74	49.33	33.33	257.33	271.5	53.67	74.83	334.74	194.58	198.22	6.59	49.83	25.33	17.34	17.42	90.83	5
AT1G06257	0	0	0	0.5	0.5	0	0	2	0.5	0	0	0	0.5	1.83	0	1	0.5	0.5	0	0.5	0	0	0	0	0	0.5	0	0	0
AT1G06260	40	0	0	0.5	0	0.5	1	2	0	0.5	0.5	4.5	4	3	1	17.5	2	0.5	0.5	12.5	7.5	0	0	8	0.5	0.5	2	5.5	0.5
AT1G06263	10.52	24.16	18.5	2.16	0.84	1.66	1.34	1.84	2.5	1	0	8.66	9.66	1	1.5	11.34	2.5	1.66	1.16	154.84	31.16	57.34	5.5	7	3	1.34	1.84	7.5	3
AT1G06265	217	10	15.5	30.5	35.5	34	43	88.5	15.5	25.5	2.5	46	42.5	59.5	15.5	76	43.5	29.5	36	67	26.5	44	0	42.5	15.5	36	42	87	4.5
AT1G06267	2.42	2.92	1	4.5	1.34	1.16	1	4.24	1.66	2	0	6.24	5.16	0	0.5	5.08	3.24	3.24	2.92	21.66	9.24	11.84	0	1.34	3.92	0.34	0.66	0.33	0
AT1G06270	1741	458	109	130	142	162	103	1045	106	221	29	609	280	106	155	307	112	158	217	164	49	132	9	114	35	102	144	356	52
AT1G06273	3.68	0	0	0.66	0.34	0	0.66	3.5	0.66	1	0	3.34	1.34	0	0	1.84	6.16	0.66	2.5	17.5	4.5	7.5	0	1.16	0.66	0	0.66	1.33	0
AT1G06277	2.5	1	0	1.08	1.58	0.5	0.24	5.24	2.5	1.5	0	12.5	3.42	1.24	0.84	9	10.74	2.08	3.42	34.42	8.84	7.74	0.84	1.66	2.16	0.5	0.84	5	1.75
AT1G06280	198	1	1	1	0	0	0	37	1	2	1	7	1	8	3	0	1	0	0	2	0	0	0	3	0	8	13	55	6
AT1G06283	5	10.24	2.76	3.24	3	4	2.76	15.24	4.5	6.58	0.76	59.76	20.76	3.5	6.76	59.34	21.92	7.5	11.66	140.58	22.08	9.08	1.76	12.5	3	5.24	7.24	31.5	1
AT1G06287	1	0.5	3	1	5	6	1	25	2	2.5	0.5	7.5	2	3	0.5	77	23.5	4	2.5	24	2.5	1	0	0.5	1	0	1	5	0.5
AT1G06290	670.34	862.16	231.16	246.5	327	488.84	366.5	441.5	97.16	227.34	19.16	837.66	190.5	267.5	192.84	1530.66	403	420.16	526.84	1341.84	258.5	296	28.16	1655.66	327.84	820.5	1212.16	969.5	100.5
AT1G06293	0	0	1	0	0	0	1	4	1	0	0	4	0	1	2	0	0	0	0	1	0	0	0	0	0	2	2	13	3
AT1G06297	0	0	0	0	0	0	0	0	0	0.5	0	0	0	0.5	0	0	0	0	0	0	0	0	0	0	0	0	0.5	0	0
AT1G06303	0	0	0	0	0	0	0	0	0	0.5	0	0	0	0.5	0	0	0	0	0	0	0	0	0	0	0	0	0.5	0	0
AT1G06307	1	0	0	0	0	0	0	0	0	2	0	0	0	0	1	0	0	0	0	0	0	0	0	0	1	0	0	21	1
AT1G06310	45	42	8	18	20	24	31	54	23	26	7	170.5	86	48	42	209.5	66.5	60	70	12	3	4	0	1	3	0	0	90	18
AT1G06313	0	0	0	0	0	0	0	0	0	0	0	0	0	0	0	1	0	0	0	0	0	0	0	0	0	0	0	2	1
AT1G06317	0	0	0	0	0	0	0	0	0	0	0	0	0	0	0	0	0	0	0	0	0	0	0	0	0	0	0	1	0
AT1G06320	3.5	0	0	0	1.5	0	0.5	5	0.5	1.5	0	7.5	2	1	2	32.5	9	3.5	6	7.5	4	0	0	0	2	1	1	7	1
AT1G06323	0.5	0	0	0	0	0	0	0	1.5	0	0	0.5	0.5	0	0	0	0.5	0	0	0	3.5	0	0	0	0.5	0.5	1	2	0
AT1G06327	0	0	0	0	0	0	0	0.5	0	0.5	0	0	0	0	0	0	0	0	0	0	0	0	0	0	0	0	0	0.75	0
AT1G06330	81.5	0	0	0	2.5	0	0.5	4	1.5	0.5	0	3	2	0	0	12	8.5	1.5	1	4.5	2	0	0	0	1	0	1	9	0
AT1G06333	4	0.5	0	1	2	2.5	1	9.66	6.5	2.5	0	1.5	1	1	1.5	0	1	4.5	4	1	0	0	0	0.33	0	0	0	0.75	1
AT1G06337	0.5	0	0.5	1.34	0	0.5	2.5	4.16	0	0.33	0	7.17	4	1.17	3.5	27.67	19.5	4.67	4.83	10.33	12.83	2	0.5	9	1.33	4.34	3.33	1	0.5
AT1G06340	31	3	0	53	87	23	10	22	5	13	4	5	2	8	1	0	6	0	0	0	0	0	0	0	1	4	2	21	3
AT1G06343	0	0	0	0	0	0	0	0	0	0	0	0	0	0	0	0	0	0	0	0	0	0.5	0	0	0	0	0	0	1
AT1G06347	0	0	0	1	0	0	0	0	0	0	0	0	0	0	0	0	0	0	0	0	0	0	0	1	0	0	0	1	1
AT1G06350	13125	14044	2503	1266	1574	464	533	13	3	53	10	3	22	0	0	80	21	62	79	6	3	14	1	1	1	3	2	599	90
AT1G06353	7	0	0	0	0	0	0	0	0	0	0	0	0	0	0	0	0	0	0	0	0	0	0	0	0	1	1	2	0
AT1G06357	16	0	0	0	0	0	1	0	0	0	0	0	0	0	0	0.5	0	0	0	1	0	0	0	0	0	0	0	0	0
AT1G06360	3	0	0	0	0	2	0	13	3	4	0	1	2	2	6	430	123	168	179	191	60	180	19	0	1	1	0	533	85
AT1G06363	0	0	0	0	0	0	0	0	0	0	0	0	0	0	0	0.5	0	0	0	0	0	0	0	0	0	0	0	0	0
AT1G06373	2	0	0	3	2	0	2	1	2	5	1	3	0	9	1	0	0	0	0	3	2	0	0	2	0	1	2	8	0
AT1G06377	0	0	0	0	0	0	0	0	0	0	0	0	0	0	0	0	0	0	0	0	0	0	0	0	0	0	0	0	0
AT1G06380	2204	1256	330	141	216	245	196	1392	259	306	30	1018	549	201	143	644	221	218	249	385	88	163	10	112	30	86	78	458	70
AT1G06383	2	2	2	1	1	1	0	1	0	0	0	1	0	0	3	1	0	0	0	2	0	0	0	0	0	1	0	5	1
AT1G06387	0	0	0	0	0	0	0	0	0	1	0	0	0	0	0	0	0	0	0	1	0	0	0	1	0	0	0	0	0
AT1G06390	1103	343.58	115	342.5	585.91	638.75	482.5	955	176.5	459	39	1452.75	495.5	541.67	354.5	2886	801.33	868.25	927.25	1843	315.5	671.5	14	122	78.5	59.5	61	653.5	97.5
AT1G06393	1	0	0	1	0	0	0	3	4.5	6	0	1	0	4	1.5	0	1	0	0	0	2	0	0	0.24	0	3	1.5	2	0.5
AT1G06397	47.5	29	7	8.5	17	17	16	101.5	19.5	26	9	230.5	80	22	39	132	26.5	24.5	39.5	84.5	10.5	18.5	0.5	47.5	3.5	20	37	113.5	11
AT1G06400	13040	12424.4	3896	1180.5	1390.09	1384.25	1431.5	3307	599.5	979	94	930.75	357.5	958.33	560.5	1123	569.67	588.75	557.75	884	307.5	883.5	41	792	771.5	1122.5	1209	2177.5	151.5
AT1G06403	1	0	0	0	0	0	0	0	0	0	0	0	0	0	0	0	0	0	0	0	0	0	0	1	0	0	0	1	0
AT1G06407	0	0	1	0	0	0	0	0	0	0	0	0.5	0	0	0	1	0	0	0	0	0	0.5	0	0	0	0	1	0.5	0
AT1G06410	6971.76	1766	444	1399	1609	1437.5	1348.5	2433	1062	1742	91	2737.5	1009	2536	1190	1318	1013	2087	950.5	964	636	2333	70	385	356	618	631	1118	126
AT1G06413	0	0	1	0	0	0	0	2	0	0	0	2	1	2	0	1	0	0	0	1	0	0	0	0	0	4	3	9	0
AT1G06417	0	0	0	0	0	0	0	1	1	0	0	0	0	3	0	0	0	0	0	0	0	0	0	0	0	0	0	1	0
AT1G06420	8648.24	3523	900	607	878	631.5	397.5	5182.5	744	937.5	79	1071	618	588	602	299	265	314	325.5	43.5	42	427.5	9	3	4	1	0	3206.5	684
AT1G06423	3.34	2	1.34	1.34	0.5	3.34	3.84	9.34	2.5	2.5	0.5	7.34	3.16	4.16	0.5	16	4.34	5.66	6	0.5	0.5	0	0.5	1.5	0	0.84	1.84	7.5	0
AT1G06427	0	0.5	0.5	0	0	0	0	0	1	0.5	0	1.5	0	2	0.5	0.5	2	0	0	0	0	0	0	0	0	1.5	2	22	2.5
AT1G06430	203	54	36	46	55	60	43	254.5	31	67.5	8	380.5	125	91	148	1156	303	496	658	3377.5	662	1834.5	59	1260	360	177	237	122.5	10
AT1G06433	0	0	0	0	0	0	0	0	0	0	0	0	0	0	0	0	0	0	0	1	0	0	0	0	0	1	0	0	0
AT1G06437	2	0	0	0	0	0	0	2	0	0	0	0	0	0	0	0	0	0	0	0	0	0	0	1	0	0	0	0	0
AT1G06440	413	178	61	55	72	42	26	161	21	50	8	158	93	33	27	90	30	53	63	43	10	5	1	19	6	14	21	121	10
AT1G06443	0	0	0	0	0	0	0	0	0	0	0	0	0	0	0	0	0	0	0	0	0	0	0	0	0	0	0	0.5	0
AT1G06447	0	0	0	0	0	0	0	0	0	0	0	0	0	0	0	0	0	0	0	0	0	0	0	0	0	0	0	0.5	0
AT1G06450	405	74	53.5	122	147.5	102.84	123.84	280	58.5	90.5	15	160.84	35	51	33.5	165.5	44	43.5	41.5	103.5	37.5	39.34	0.5	68.5	40.5	32.5	33	262	25.5
AT1G06453	96.75	61.5	22.5	14.5	29.5	10.5	6	38.5	3.5	6	0.5	33	18.5	9.5	6.5	13.5	3	8	5	33.5	10.5	36	1.5	2	1.25	6	8	52.75	3
AT1G06457	3	0	0	0	0.5	1	0	1	0.5	0.5	0	0.5	0	0	0	0	0	0.5	0	0	1	0.5	0	0.5	1.33	0	0	1	0
AT1G06460	340	108.5	108.5	118.5	146.5	73.84	90.84	204	53.5	57.5	4	116.34	28	40.5	15.5	111.5	37.5	64.5	50	165.5	41	66.34	1	205	60.5	29.5	31.5	138.5	7
AT1G06463	26.75	36.5	14.5	0	1	0.5	0.5	2	1	0.5	0	6	4.5	1	0.5	5.5	2	0.5	1.5	47	5.5	7	1	26	8.33	1	0.5	8	1
AT1G06467	4.5	23	5.5	0	1	0.5	0	2.5	1	1	0	2.5	0.5	0.5	0	1.5	0	0.5	0	1.5	0	0	0	0	1	0.5	0	2.5	0
AT1G06470	2275	1416.5	413.5	345	525.5	401	295	1132.5	260.5	334.5	39	780	511.5	205.5	175.5	667	259	338	310	533.5	148	394	20	132.5	58	37	36	750.5	135
AT1G06473	23	1	4	6	5	3	1	6	2	0	2	4	1	4	1	40	6	3	6	132	19	17	0	157	28	22	18	14	4
AT1G06475	783	195	95	68	126.5	70	54	522.5	98.5	73	7	94	35.5	31.5	22.5	63	30	29	25	34.5	10	44	1	0.5	1	0	0.5	20.5	6
AT1G06480	0	0	0	0	0	0	0	0	0	0	0	0	0	0	0	0	0	0	0	1	0	0	0	0	0	3	0	0	0
AT1G06483	0	0	0	0	0	0	0	1	0	0	0	0	0	0	0	0	1	1	0	2	0	0	0	0	0	1	0	0	0
AT1G06487	0	0	0	0	0	0	0	1	0	0	0	0	0.5	0	0	0.5	0	0	0	0.5	0	0	0	0	0	0	0	0	0
AT1G06490	74	1	2	15	17	22	25	155	20	24	6	115	54	42	55	85	25.5	34	55	506	157	452	20	8	13	9	12	83	12
AT1G06493	0	0	0	0	0	1	0	2	1	2	0	0	0	0	0	0	0	0	0	1	0	0	0	0	0	0	1	3	0
AT1G06497	0	0	0	0	0	1	3	0	0	0	0	0	0	0	0	0	0	0	0	0	0	0	0	0	0	0	0	1	0
AT1G06500	2486.5	3223.76	881.5	224.5	326.5	276	167.5	1821.5	370.34	316	36	1010.5	494	288.5	221.5	695.5	381.5	238.5	258.5	295	173.5	327	18	142.5	65.5	54	81.5	714	135
AT1G06507	0	0	0	0	0	0	0	0	0	0	0	0	0	0	0	0	0	0	0	0	1	0	0	0	0	0	0	0	0
AT1G06510	137	63	36	27	28.5	18	47.5	134.5	27	13.5	1	202.5	82	71	63.5	455	164	102.24	109	309.5	99	120	8	55	16.5	24.5	26.5	105	16
AT1G06513	0	0	0	0	0	0	0	0	0	0	0	0	0	0	0	0	0	0	0	0	0	0	0	0	0	0	0	0	0
AT1G06515	1311.5	1329.74	536	274.5	443	281.5	206.5	2503.5	326.34	238	13.5	1074.5	490.5	180.5	167	1436.5	568.5	389	478	1000	227	511.5	14.5	109.5	47	30	26	878	48.5
AT1G06517	0	0	0	0	0	0	0	0	0	0	0	0	0	1	0	0	0	0	0	0	0	0	0	0	0	0.5	0	0	0
AT1G06520	3479	456	238	1759	1517.5	2735	2124.5	9361	3602	6353.5	407	3359	1077	1276	701.5	796	401	470.24	373	281.5	105	58	13	403	210.5	164.5	190.5	804	74
AT1G06523	0	0	0	0	0	0	0	0	0	0	0	0	0	0	0	0	0	0	0	0	0	0	0	0	0	0.5	0	0	0
AT1G06527	0	0	0	0	0	0	0	0	0	0	0	0	0	0	0	0	2	0	0	1	0	0	0	0	0	0	0	1	0
AT1G06530	12003.5	2857	549	436.5	572.5	469	341.5	3925.5	917	888	120.5	4238	914	596.5	782.5	1386	724.5	824	1044	399.5	227	392.5	24.5	265.5	183	365	532	1083	165.5
AT1G06533	52	0	0	0	2	0	0	6	1	1	0	8	1	1	0	0	1	0	1	0	0	0	0	0	0	2	1	13	0
AT1G06537	44	3	0	0	1	1	0	5	1	0	0	0	0	0	0	5	0	0	0	3	0	0	0	3	2	1	1	1	0
AT1G06540	12020.5	2858	549	450	591.5	478	346.5	3934.5	921	890	120.5	4246	916	596.5	782.5	1397	725.5	828	1047	404.5	227	392.5	24.5	265.5	183	366	533	1091	169.5
AT1G06543	0	0	0	0	0	0	0	0	0	0	0	0	0	0	0	0	0	0	0	0	0	0	0	0	0	0	0	0	0
AT1G06547	21	5	9	3	5	1.5	8.5	20	0	3	0.5	22	9.5	15.5	2	15	3.5	7.5	6.5	14	8	2.5	0	5	3	3	2.5	4	1
AT1G06550	4762	2795	1504	1321.5	1793	913	704	810	214	543	59	508	226	74	91	958	202	229	266	544	120	228	14	24	18	4	10	596	104
AT1G06553	37	36	14	11	16.5	12	15	95	60	30.5	0	199	50.5	41	17	67	32	24	21.5	15	13	8	0	12	5	10.5	9	25	1
AT1G06557	0	0	0	1	0	0	0	0	0	0	0	0	0	0	0	0	0	0	0	0	1	0	0	0	0	1	0	0	0
AT1G06560	676.5	180	95	257	308	440.83	423.5	830	166	305.5	20.5	725	315	236.5	155.5	522	178	167.5	207.5	284.5	125	259	5.5	104.5	50	132.5	153.5	543.5	48
AT1G06567	0	4	2	0	0	0	0	2	2	1	0	1	2	0	0	0	3	0	0	2	2	0	0	1	0	0	1	1	0
AT1G06570	1390.5	271	124	253	329.5	478.33	457	519.5	145.5	287.5	24.5	482.5	232.5	230	136	384.5	114	221.5	288.5	1083	312	513.5	28.5	1287.5	268	441	728.5	592	59
AT1G06573	258.98	362.5	361.66	69.5	89.34	96.34	75.34	143.66	25.16	44.66	16	136.84	41	74.66	69	490.84	163.66	43.34	50.33	562.66	119.66	94.16	5.5	333.5	79.84	74	106.5	241.17	22.5
AT1G06577	0	0	0	0	0	0	0	1	0	0	0	2	1	0	2	2	0	0	0	1	0	0	0	4	2	0	2	1	0
AT1G06580	1521.5	770	119	27.5	53	32	29	581	41	52.5	9	284	115	63	88.5	85	40	91	112.5	72	26	160	18	35	14	28.5	40	163	29
AT1G06583	3.5	0	0	0	0	1.5	0.83	1.34	0	1	0	3.5	4.5	0	0.5	3	2	1.5	0.5	2.24	3.5	0	0	1	0.5	0.5	1	2.5	0
AT1G06587	3.5	0	0	0	0	1.5	0.83	1.34	0	1	0	3.5	4.5	0	0.5	3	2	1.5	0.5	2.24	3.5	0	0	1	0.5	0.5	1	2.5	0
AT1G06590	358.5	256	56	76.5	108	100	56	392	104	156.5	21	689	345	139	128.5	519	128	108	153.5	99	28	18	5	50	17	30.5	45	571	88
AT1G06593	0	1.17	0.25	1	2.5	0.5	0	0.5	0.5	2	0	3	1	0	0.5	1.5	0	0.5	1	3	0	0	0	0.5	0	1	1.5	9.5	0.5
AT1G06597	0	0.5	0	0	0.5	0.5	1.5	6.5	3.5	4.5	0	15.5	11.5	1.5	4	5.5	3.5	5.5	4	6.5	0.5	6.5	0	0.5	0	0	0	0.5	0
AT1G06603	2	0	0	0	0	0	0	1	1	0	0	4	1	3	0	0	0	0	0	3	3	0	0	3	0	0	2	2	1
AT1G06607	0	1	1	0	0	0	0	2	0	0	0	2	1	3	2	0	0	0	0	1	0	0	0	0	0	1	2	21	0
AT1G06610	0	0	0	0	0	0	0	0	0	0	0	0	0	0	0	0	0	0	0	0	0	0	0	0	0	0	0	0	0
AT1G06613	1	0	0	0	0	0	0	0	0	1.5	0	0	0	0	0.5	0	0	0	0.5	0.5	0.5	0	0	0	0	0.5	2.5	0.5	0
AT1G06617	0	0	0	0	0	0	0	0	1	1	0	0	0	0	0	1	0	0	0	0	0	0	0	0	0	0	0	3	0
AT1G06620	111	8	3	33	50	20	25	25	5	6	0	0	3	0	3	0	2	0	0	0	0	0	0	2	3	2	7	185	24
AT1G06623	0.34	0	0	0	0	0	0	0	0	0	0	0	0	0	0	0	0	0	0	0	0	0	0	0	0	0	0	0	0
AT1G06627	6	0	0	0	0	0	0	2	1	0	0	3	1.5	0	1	0	0	0	0	1	0	0	0	1.5	0	0	0.5	5	0
AT1G06630	1809	65	33	298	387	238	185	880	235	223	24	1425	444	227	185	872.5	355	393	553.5	1320.5	360	524	27.5	537.5	162	210	295.5	1929.5	89
AT1G06633	0	0	0	0	0	0	0	0	0	0	0	0	0.5	0	1	0	0	0	0	0	0	0	0	1.5	0	0	0.5	0	0
AT1G06637	0.5	0	0	0	0	0	1	0	0	0	0	0	0	1	0	0	0	0	0	0.5	0	0	0	0	0	1	0	1	0
AT1G06640	773	58	21	345	409	13	16	132	9	9	0	34	12	10	6	22	9	12	17	141	37	37	6	19	12	9	9	397	70
AT1G06643	3.74	2.76	22.76	2	5.5	2.5	1.5	20.26	5.24	6.5	4.24	42.76	18.76	9	13.5	1262.24	142.24	6.24	12	326.24	23.24	7	0.76	117.5	12.24	4	4	13.5	6.25
AT1G06645	15.01	0	0	0	1	0	0	1	0	1	0	1	1	0	1	2	0	1	0	60.34	7	9.33	1	196.67	33.33	50.34	61.33	3	1
AT1G06647	3.74	2.76	22.76	2	5	2.5	1.5	20.26	5.24	6.5	4.24	43.24	18.76	9	13.5	1262.24	142.76	5.24	12.5	326.24	23.76	7	0.76	117.5	12.24	4	4	13.5	6.25
AT1G06650	128.51	76	49.5	57	64.5	72	60.5	119	43.5	64	2	59.5	16.5	42	21	84	83.5	65	50	208.34	56.5	84.33	3	106.67	32.83	50.34	67.83	62	6.5
AT1G06653	0	2	0	0	0	0	0	0	0	0	0	0	0	0	0	0	0	0	0	0	0	0	0	0	0	0	0	0	0
AT1G06657	0	0	0	1	1.5	0	1.5	0.5	0	0	0	0.5	0	0	0	0	0	0	0	0	0	0	0	0	0	0	0	0	0
AT1G06660	235	114	66.5	83	124.5	95	92.5	388	86.5	96	13	559	262.5	88.5	100	669	182	158	187.5	42.5	20.5	18	1	6	5.5	2.5	3.5	204	35.5
AT1G06663	0	0	0	0	0.5	0	0.5	0.5	0	0	0	0.5	0	0	0	0	0	0	0	0	0	0	0	1	0	0	0	0	0
AT1G06667	0	0	0	0	1	0	0	0	0	1	0	0	0	0	0	0	0	0	0	1	0	0	0	1	0	0	1	0	0
AT1G06670	275.5	75	74	118	109	80.5	54.5	569.5	165.5	173.5	12.5	778.5	275.5	155	152.5	999.76	497	141	145	499.24	145	65	2	213.5	70.5	93.5	91.5	427.5	49
AT1G06673	0	0	0	0	0	0	0	0	0	1	0	0	0	0	0	0	2	0	0	0	0	0	0	0.5	0	0	1	1	0
AT1G06677	0	0	0	0	0	0	0	0.5	0	0	0	0	0	0	0	0	0	0	0	0	0	0	0	0.5	0	0	0	2	0
AT1G06680	2576	10092	3342.5	159.5	202	202	242	1270	220.5	249	76.5	3992.5	1858.5	941.5	1419	39601.2	5694.5	1445	2953.5	14195.2	1631.5	3455	289	53	163.5	29.5	56.5	3600.25	492
AT1G06683	0	0	0	0	0	0	0	2.33	0.5	1	0	1.17	1.17	0.5	0.5	2.33	1	0	0.33	2.67	0	0.34	0	3.5	0.5	1.17	3.67	1.83	0.5
AT1G06687	28	0	0	8	4.5	3	6.5	79.5	13	9	0	16	15	13	10	5	10	9	16.5	11	6	9.5	0	61	79.5	68	45.5	17	0
AT1G06690	192.5	179	123.5	184.5	217	257.5	388.5	443.5	69	232	31	419	221	258.5	216.5	477	138.5	525	360.5	488.5	123.5	653	35	280.5	107	206	182	228.25	57
AT1G06693	4	0	0	0	0.5	0	0.5	2.5	2	0	0	4	0	0	0	5	0	1	0.5	12	1	0.5	0	30	9.5	4	4.5	2	0
AT1G06697	41	0	0	0	0	1	1	4	1	10	0	4	2	21	0	0	2	0	1	0	0	0	0	0	0	3	7	57	11
AT1G06700	519	85	85	273	325.5	293	252	799	285	307	23	808	180	231	193	1612	634	298	350	964	264	238	6	214	64	71	70	304	36
AT1G06703	0	0	0	0	0	0	0	0	0	0	0	0	0	2	0	0	0	0	0	0	0	0	0	0	0	0	0.5	0.5	0
AT1G06707	0	0	0	0	0	0	0	0	0	0	0	0	0	0	0	0	0	0	0	0	0	0	0	0	0	0	0.5	0.5	0
AT1G06710	178	0.5	0.5	14.5	17.16	31.84	15.83	82.68	23	46.5	1	161.16	76.84	28.34	27.84	119.66	45.66	43.17	47.16	76.5	19	17.34	0	25	15.5	16	20	78.67	15
AT1G06713	0	0	0	0	0	0	0	0	0	0	0	0	0	0	0	0	0	0	0	0	0	0	0	0	0	1	0	0	0
AT1G06717	168.5	1836.5	77.5	52.5	67	83	88	68.5	39	45.5	13.5	429	382.5	209.5	117.5	277.5	101.5	127.5	168.16	867	219	866.84	52	217.5	57.5	191.5	276.34	373.5	23
AT1G06720	2353	16	8	414	549	534	511	2420	572	539	46	1351	379	719	487	845	906	707	648	477	399	138	6	120	139	147	143	188	23
AT1G06723	0	1	0	1.5	1.5	0	0	4.5	1	0.5	0	1.5	0.5	0	1	0	1	0	0	0.5	0	0	0	0	0	1.5	1.5	5.5	0
AT1G06727	0	0	0	1	1	1.5	2	0	0	2.25	0	0.76	0	0	0	1.76	11.25	0	0.75	4.5	6.5	2	0	3.5	13	3	1.5	0	0
AT1G06730	12002	3691	1291	628	839	912	816	2114	428	852	46	947	373	529	182	630	250	593	524	150	52	201	5	26	27	44	35	625	47
AT1G06733	1	0.5	0	1.5	4	4	5	9	2	3	0.5	5.76	1.5	3.5	2.5	3.5	3	1	3.5	4	3	5	0	2.5	7	6.5	4.76	7	0.5
AT1G06737	0	0	0	0.5	0	2	1	5.5	0	2	0	4.5	1.5	1	1	13.42	5.16	4.34	1.84	12.92	6.5	11.16	0	7.34	2.34	6.5	3	1.5	0
AT1G06740	385	286.5	122	120	127	155	136.5	628.5	112.5	157.5	6.5	446.5	175	151	67	285	142.5	104.5	100.5	192.5	60	71.5	3.5	37.5	7	10.5	19.5	204	13.5
AT1G06743	31.5	1	0.5	19	17.5	35	35.5	63.5	48	16	3	24.74	9.5	14.5	31	9.66	39.66	47.34	31.34	31.66	42	25.66	1.5	24.84	23.58	48	50.5	23.5	1
AT1G06747	2	0	0	4	2	15	31	68	32	141	12	10	4	0	0	0	0	1	0	0	0	1	0	0	0	1	1	1	0
AT1G06750	3866.5	862.16	237	333.16	327	419.5	409.5	1189.5	388.84	431.84	20.84	666.5	141.66	401	133	168.66	197.16	173.5	185	74.34	59.34	122.5	7.5	21.5	15.66	16.84	24.34	804.5	27.33
AT1G06753	8.5	0.5	0.5	3	1.5	0.5	0.5	4.5	5.5	4	0.5	1.5	0	10.5	1	11.5	12.5	1.5	0.5	9.5	7	0.5	0	10.5	7.5	8	6	3	0
AT1G06757	48.5	0	0	23.5	27	16	14	55	15.5	16	1	13.5	5.5	20.5	14	2.5	7	9.5	7.5	10	15	27.5	0.5	13	48	52.5	42	148.5	3.5
AT1G06760	1557	666.66	375.5	1068.16	1790.74	1102	712	7714.74	1123.84	1437.84	260.34	5011.5	2718.16	1436	1331.5	7105.66	2574.67	674.5	879.5	2731.84	669.34	1133.5	49	1165.5	312.66	292.34	418.84	3143.25	456.08
AT1G06763	2	0	0	1	0.5	0	0	2.5	0	1.5	0	2.5	1	0	1.5	0.5	0	0	0	1.7	0	0	0	0	1	0.5	0	10.75	1
AT1G06770	16	6	8	19	22	22	11	30	25	39	4	134	27	39	17	265	108	71	59	259	76	61	3	76	39	7	6	44	6
AT1G06773	1	0	0	0	0.5	0	0	1.5	0	1.5	0	2.5	0	0	0.5	0.5	0	0	0	0.7	0	0	0	0	0	0.5	0	7.75	1
AT1G06777	0	1	0	0	0	0	0	0	0	0	0	0.5	0	0	0.5	0	0	0	0	0	0	0	0	0	0	0	0	1.5	0
AT1G06780	3726	754	154	140	158	136	79	1780	89	178	25	764	108	97	128	379	131	174	448	318	95	214	16	79	23	51	87	581	56
AT1G06783	0	1	0	0	0	0	0	0	0	0	0	0.5	0	1	0.5	0	0	0	0	0	0	0	0	0	0	0	0	1.5	0
AT1G06787	189	28.5	5.5	38.5	97	88.84	73.34	651.84	66	65.5	15.5	381	131.5	81.34	170	259	58	276.5	531.66	244.5	39	308	35	240	28.5	47	77	167.5	30
AT1G06790	1226.34	451.34	173.66	331.16	360.84	339.16	281.66	1099.66	402.34	246.84	34	823	231.84	215.5	172	943	274.34	173.84	270	449	110.84	148.5	7.34	70.16	28	16.34	24.16	454.33	96.33
AT1G06797	6	0	0	0	0	0	0	2	0	0	1	4	1	0	1	0	0	0	0	0.5	0	0	0	1	1	2	3	1.6	0
AT1G06800	844.84	132.34	46.66	360.66	410.84	440.66	413.16	1909.66	507.34	411.84	34.5	725	161.34	394	178.5	424	169.34	158.34	238	314.5	75.84	130.5	4.84	54.16	20.5	15.84	25.16	241.33	28.83
AT1G06810	0	2	1	0.5	2	1.5	2	2	1	1	0	11	5	1	1	1	0.5	0	2	2	0	0	0	3	0	1	1	4	2
AT1G06817	7	3	0	0	0	1	0	0	0	0	0	2	0	0.5	0	0	0	0	0	0	0	0	0	1	1.5	0.5	0	1	0
AT1G06820	4233	10409	644	851	1101	1683	1801	1153	370	1135	132	2964	1227	836	584	929	349	1224	1236	714	188	1174	53	164	59	206	287	3907	174
AT1G06823	4	0	0	0	0	0	0	0	0	1	0	0	0	0.5	0	0	1	0	0	0	0	0	0	0	0.5	0.5	0	0	0
AT1G06827	0	0	0	0	0	0	0	0	0	0	0	0	0	0	0	1	0	0	0	0	0	0	0	0	0	0	0	0	0
AT1G06830	1	0	0	4	5	3.5	4.5	6.5	0.5	3	1	3	0	2	0	3	1.5	1	1.5	1	1	0.5	0	0	0	0	1	8	0
AT1G06833	175.5	0	0	0	0.5	6.5	4.5	13.5	1.5	2.5	0.5	6	0.5	2.5	3	14	9.5	13	12.5	16	11	20.5	0.5	40	29.5	15.5	21	7.5	2
AT1G06837	111.5	0	0	0	0.5	4.5	0.5	4.5	1.5	1.5	0.5	5	0.5	2.5	2	6	4.5	4	6.5	5	4	14.5	0.5	13	7.5	11.5	18	5.5	1
AT1G06840	42	3	9	41	43	45.5	56.5	120.5	13.5	42	6	124	68	23	34	159	28	35	33.5	117	19	11.5	0	40	6	22	14	293	35
AT1G06850	379	71	28	63.5	83.5	41	40.5	38	23	22	1	41	2.5	28.5	18	269	78	27	34.5	206	54	20.5	0	2	0	1	1	194	17
AT1G06853	2	0	0	0	0	0	0	2	0	0	0	3	1	0	0	0	3	0	0	0	0	0	0	0	0	0	1	4	0
AT1G06857	0	0	0	0	0	0	0	2.5	0	0	0	0	0	0	0.5	0	0	0	0	0	0	0	0	0	0	0	0	0.5	0
AT1G06860	0	0	0	0	0	0	0	0	0	0	0	0	0	0.33	0	0.33	0	0	0	0	0	0	0	0	0	0	0	0	0
AT1G06863	0	0	0	0	0	0	0	2.5	1	0	0	0	0	0	0.5	0	0	0	0	0	0	0	0	0	0	0	0	0.5	0
AT1G06867	0	101.5	27.5	0	0.5	3	1	1	0	1	0	2	0	1	0	0	0	0	0	0	0	0	0	0	0	0	0	1	0
AT1G06870	827	269	238	164	228	216	149	810.5	179	268	31	1032	364	142	94.5	678	156	145	157	111	27	25	1	26	10	12	22	541	81
AT1G06873	0	6.5	3.5	0	0.5	0	0	0	0	0	0	0	0	0	0	0	0	0	0	0	0	0	0	0	0	0	0	0	0
AT1G06877	0	20	5	1	0	0	1	0	0	1	0	0	0	0	0	2	0	0	0	0	0	0	0	0	0	0	0	0	0
AT1G06880	0	0	0	0	0	0	0	0	0	0	0	0	0	0	0	0	0.5	0	0	0	0	0	0	0	0	0	0	0.5	0
AT1G06883	0	0	0	0	0	0	0	0	0	0	0	0	0	0	0	0	0	0	0	1	0	0	0	0	0	0	2	1	0
AT1G06890	895.5	251	204	573	904	818	703	516.5	286	393	23	662	175	406	106	1523	586	380	278	1376	391	123	2	568	222	56	72	879	52
AT1G06897	0	0	0	0	0	0	0	0	0	3	0	1	1	1	1	0	0	0	0	2	0	0	0	0	0	0	1	0	1
AT1G06900	1618	393	95	445	672	465	414	697	341	365	42	1054	470	354	276	762	360	762	985	517	170	421	18	87	53	106	103	869	51
AT1G06903	1	0	0	1	0	0	0	2	0	0	0	1	1	4	0	0	1	0	0	0	0	0	0	1	0	0	0	0	0
AT1G06907	1	0	0	2	2	0	0	29	6	4	1	2	0	0	0	0	2	0	0	1	1	0	0	0	0	0	0	4	0
AT1G06910	190	61	29	35	61	50	31	402	58	89	10	244	68	62	66	227	85	64	83	84	38	70	2	55	29	22	45	143	25
AT1G06913	0	0	0	0	0	0	0	0	0	0	0	0	0	0	0	0	0	0	0	0	0	0	0	0	0	0	0	0	0
AT1G06917	0	0	0	0	0	0	0	0	0	0	0	0	0	0	0	0	1	0	0	0	3	0	0	0	2	0	1	1	0
AT1G06920	19	0	0	23	14	6	2	3	1	5	0	3	0	2	1	1	0	0	0	0	0	0	0	0	0	0	2	10	0
AT1G06923	2.5	1	0	1.5	2.5	0	0	1.5	0	0.5	0	2.5	0	1	0	0	0	0	0	0	0	0	0	0	0	0.5	0	1	0
AT1G06925	11	0	0	0	0.5	0	0	2.5	0.5	0	0.5	1.5	0	0	0.5	0	0	0	0	0	0	0	0	0	0	1	1	3.5	0
AT1G06927	0	0	0	0	0	0	0	1	0	0	0	1	0	2	0	0	0	0	0	0	0	0	0	1	0	0	0	5	0
AT1G06930	1.5	0	0	1	0	0	1	4	0.5	2.5	0	7	2	4	0	13	5.25	0	0.5	3	1	0	0	1	3	8.5	5	5	0
AT1G06933	1	2	0	0	0	0	0	1	4	0	0	0	0	1	0.5	0	1	0	0	1	0	0	0	2	1	1	1	7	1
AT1G06937	0	0	0	0	0	0	0.5	0	0	0.5	0	0	0	0	0	0.5	0	0	0	0	0	0	0	0	0	0	0	1.5	0
AT1G06943	0	0	0	0	0	0	0	0	0	0	0	0	0	1	0	0	0	0	0	1	0	0	0	0	0	0	0	1	0
AT1G06947	0	0	0	0	0	0	0	0	0	0	0	0	0.34	0	0	0	0.5	0	0	0	0	1	0	1	0	1	0	1	0.5
AT1G06950	3248.5	471	247	704	656	853	793	2393	675.5	1355.5	114	2857	861	2633	981	5079	2288.75	2412	3840.5	725	321	309	21	279	128	303.5	366	817	132
AT1G06953	0	0	0	0	0	0	0	0	0	0	0	0	0.34	0	0	0	0.5	0	0	0	0	0	0	1	0	0.5	0	1	0.5
AT1G06957	1	0	0	0	0	0	0	0	0	0	0	0	0	0	1	0	0	0	0	0	0	0	0	0	0	1	0	1	0
AT1G06960	216	97	69	109	154	158	117	677	140	144	9	522	128	139	102	788	344	140	163	381	116	152	12	75	35	36	40	325.5	74
AT1G06963	7	2	0	3	5	9	10	5	3	13	0	6	2	18	3	0	7	0	1	2	9	0	0	1	1	3	2	44	1
AT1G06967	0	0	0	0	0	0	0	1	1	0	0	2	0	0	0	0	0	0	1	1	0	0	0	0	0	0	1	6	0
AT1G06970	0	3	1	2	2	1	0	2	0	6	1	8	3	0	0	3	2	0	0	3	0	0	0	2	0	5	2	5.5	0
AT1G06973	6	0	0	0	0	0	0	0	0	0	0	0	0	1	0	0	0	0	0	0	0	0	0	0	0	0	0	0	0
AT1G06977	4	2	1.5	1.5	6.5	4	7.5	20	5	16	0.5	32	12	11	6.5	65.5	27	13	15.5	6.5	3	6.5	0	2.5	2	2.5	1.5	16	3.5
AT1G06980	10	2	2	14	16	35	28	89	51	36	4	75	22	17	4	41	22	6	9	2	0	6	0	0	0	1	0	10	1
AT1G06983	7	6	3	0	0	0	0	7	3	3	0	2	1	3	0	2	6	0	0	1	1	0	0	1	0	0	2	26	4
AT1G06987	0	0	0	0	0	0	0	0.5	0	0	0	0	0	0	0	0	0	0	0	0	0	0	0	0	1	0	0	0	0
AT1G06990	0	1	0	0	0	0	0	11.5	5	5	1	21	8	4	12	10	2	4	9	2	0.5	2	0	3	0	22	12	17.5	3
AT1G06993	3	0	0	1	2	0	2	0	0	0	0	0	0	1	4	1	0	0	0	0	0	0	0	0	0	1	8	10	0
AT1G06997	0	0	0	0	0	0	0	2	0	0	0	0	0	0	0	0	0	0	0	3	0	0	0	0	0	0	0	0	0
AT1G07000	25	23	10	27	39	39	19	72.5	11	27	1	53	13	25	9	28	14	12	7	8	2.5	4	0	3	2	0	2	62.5	11
AT1G07003	17	1	0	0	0	0	0	6	0	0	0	1	2	0	1	0	1	0	0	0	0	0	0	1	0	0	1	6	0
AT1G07007	0	0	0	0	0	0	0	1	0	0	0	0	0	0	0	1	0	1	0	1	0	0	0	0	0	0	0	0	0
AT1G07010	881.65	475.33	204.66	93.33	157.66	161.33	165.67	472.33	55.33	202.34	13	509.41	164	386.33	364.33	488	148.33	677.34	604.66	812.34	243.33	2543.33	68.34	33.67	20	18	23.67	386.33	54
AT1G07013	20	0	0	0	0	0	0	11	7	3	0	9	0	4	1	0	1	1	1	3	0	0	0	1	1	2	3	30	0
AT1G07017	0.34	0	0	0	0	0	0	0.66	0	0	0	1	0	2	0	0	0	0	0	1	0	0	0	0	0	0	0	1	0
AT1G07020	305.65	385.83	202.16	41.83	52	64.33	48.17	295.83	53.83	58.84	18.5	375.41	125	52.83	74.33	358	63.83	36.84	54.16	177.34	28.83	107.83	6.84	51.67	10	16	21.5	440.83	50
AT1G07023	36	0	0	0	0	0	0	5	0	0	0	1	0	0	0	0	0	0	0	2	0	0	0	0	0	3	1	19	6
AT1G07025	0	0	0	0	0	0	0	0	0	0	0	0	0	0	0	0	0	0	0	0	0	0	0	0	0	1	0	0	0
AT1G07027	0	0	0	0	0	0	0	0	0	0	0	1	0	0	0	1	0	0	0	0	0	0	0	0	0	0	0	2	0
AT1G07030	4922	1128	307	841.5	1019	1148.5	1317	2883	718	959	168	1802	666	791	598	1471	573	784	957	1241	332	519	48	426	260	276	355	1492	152
AT1G07040	771	190	101	136.5	216	212.5	178	1358	90	171	35	690	205	118	285	2413	667	1259	1524	3932	816	1424	171	1843	432	671	879	764	99
AT1G07050	34	80	61	12	23	0	1	6	1	0	0	0	3	0	2	0	4	0	0	1	2	0	0	1	3	1	1	19	2
AT1G07051	0	0	0	0	0	0	0	0	0	0	0	0	0	0	0	0	1	0	0	0	0	0	0	0	0	0	0	0	0
AT1G07060	0	22	9	7.5	11	4.5	8.5	42	8.5	9	0.5	27	6	2.5	2.5	6.5	2	2	2	1	4	0	0	6.5	0	7	14	10	0.5
AT1G07070	799	3845	1376	399.5	616.5	365	288	2766.5	714	435.5	85	3658	1409	350.24	399	2131.5	565	158	265.5	720	115	82	13	87	22	15	24	1720	156.5
AT1G07080	1969	1643	754	749.5	799.5	742	595	4400	301	583.5	85	4073	1315	536.76	1453	3548.5	898	2081	3138.5	5659	930	3866	772	7076	1883	4136	5713	3228	431.5
AT1G07090	1353	1257	326	314	348	347	506	213	47	144	13	20	6	12	8	76	16	10	12	76	7	10	2	36	11	13	18	180	34
AT1G07100	0	0	0	0	0	0	0	0	0	0	0	0	0	0	0	0	0	0	0	0	0	0	0	0	0	0	0	0	0
AT1G07110	193	62	71	144	196	149	112	467	119.34	210	17	766.5	227	252	171	1358.34	546	443	451	967.34	253	364	16	316.34	153	172	188	397	32
AT1G07117	0	0	0	0	0	0	0	0	0	0	0	0	0	1	0	0	0	0	0	0	0	0	0	0	0	0	0	0	1
AT1G07119	949.62	759.78	245.16	111.82	193.66	311.9	266.15	226.74	36.92	93.74	5.66	125.34	47.66	63.32	23.24	92.16	29.34	22	19.34	23.16	6.16	77.5	1.66	39.66	14.16	26.5	31.84	117.33	19
AT1G07120	30.5	29.5	10.5	2.5	5.5	14.26	8	58.26	4.24	9.76	1	61.66	28.84	5	6.26	69	22	4.76	8	8	0	0.5	0	26.5	5	10	7.5	29	3
AT1G07123	3	0	0	0	0	0	0	1	2	0	0	2	0	0	0	0	1	0	0	1	0	0	0	0	0	1	0	4	0
AT1G07127	0	0	0	0	0	0	0	0	0	0	0	0	0	0	0	0	0	0	0	1	0	0	0	0	0	0	0	0.5	0
AT1G07128	2143.12	1147.78	304.66	243.82	403.16	525.9	439.65	916.74	155.92	280.74	26.16	500.66	148.84	254.32	175.74	144.16	45.84	133	152.84	59.66	16.66	140.5	5.66	65.16	23.16	146.5	146.34	385.33	24
AT1G07130	2088.12	1129.78	299.66	238.82	397.16	522.9	437.15	909.24	154.42	278.24	26.16	495.66	148.84	254.32	174.74	143.66	45.84	132.5	152.84	59.66	16.16	138.5	5.66	64.66	22.16	146	146.34	383.33	23.5
AT1G07133	0	0	0	0	0	0	0	2	0	0	0	0	0	0	1	0	0	0	0	0	0	0	0	0	0	1	0	2.5	1
AT1G07135	77080	44083	6736	7233	9558	17984	20658	10969	2076	5496	589	2247	951	3283	2300	1346	473	1660	1475	87	67	6199	219	54	35	80	132	819	186
AT1G07137	0	0	0	0	1	0	0	3	0	0	0	0	0	0	0	0	0	0	0	0	0	0	0	0	0	1	1	4	1
AT1G07140	86819	21960	4170	9974	13711	12759	11911	35477	7577	13646	828	15796	6667	12076	3633	5911	2778	6190	5606	2338	1381	3743	85	732	469	1253	1364	19088	741
AT1G07143	5	199	67	3	5	15	10	17	1	11	2	7	0	3	3	8	1	0	2	3	0	2	1	33	3	14	12	1	0
AT1G07147	0	0	0	0	0	0	0	0	0	0	0	0	0	0	0	0	0	0	0	0	0	0	0	0	0	0	0	0	0
AT1G07150	260	15	3	26	23	53	111	62	6	26	7	16	0	4	23	16	2	16	16	326	294	385	60	1344	402	6162	6375	28	4
AT1G07157	0	0	0	0	0	0	0	0	0	0	0	0	0	0	0	0	0	0	0	0	0	0	0	0	0	1	0	2	0
AT1G07160	792	16	5	36	61	44	49	100	14	50	2	40	19	4	2	0	2	0	0	0	1	0	0	3	2	9	8	13	2
AT1G07163	0	0	0	0	0	0	0	1	0	0	0	0	0	0	0	0	0	0	0	0	0	0	0	0	1	0	1	0	0
AT1G07167	363	0	0	95	89.5	0	0	40	8	1	0	0	1	0	0	1	0	0	0	1	0	0	0	0	0	0	0	19	1
AT1G07170	6466	2749	550	240	370	338	270	2413	532	262	54	1213	405	348	240	599	310	124	171	278	93	273	9	131	86	54	148	987	142
AT1G07173	10.5	0	0	1	1	0	0	1	1	0	0	0	0	0	0	0.5	0	0	0	0	0	0	0	0	0	0	0	0.5	0
AT1G07175	25	0	0	3	6	0	1	3	1	2	0	3	1	1	1	0	1	0	1	1	1	1	0	1	0	2	2	4	1
AT1G07177	0	0	0	0	0	0	0	0	0	0	0	0	0	0	0	0	0	0	0	1	0	0	0	1	0	0	0	0	0
AT1G07180	672	281	52	34	43	19	10	207	33	29	2	459	147	28	61	50	16	37	80	354	108	119	14	104	27	359	472	485	59
AT1G07183	0	0	0	0	0	0	0	0	0	0	0	1	0	0	0	0	0	0	0	0	0	0	0	0	0	0	0	0	0
AT1G07187	38	0	0	10	7	3	8	24	6	4	1	21	4	6	13	14	25	21	13	5	1	17	1	3	5	20	30	70	24
AT1G07190	0	0	0	0	0	0	0	2	0	0	0	0	0	1	0	0	0	0	0	1	0	0	0	0	0	0	0	0	0
AT1G07193	0	0	0	0	0	0	0	0	0	2	0	0	1	0	0	0	0	0	0	0	0	0	0	0	0	0	1	2	0
AT1G07197	0	0	0	1	0	0	0	0	0	0	0	2	0	0	0	0	3	0	0	0	0	0	0	0	0	1	0	2	0
AT1G07200	650	456	166	83	124	81	91	216	42	53	6	167	71	80	58	178	53	76	82	128	39	174	8	7	6	12	5	580	42
AT1G07203	333	9	9	40	52	27	35	121	35	35	4	102	67	28	25	96	59	39	23	174	51	103	10	67	24	41	40	542	52
AT1G07210	3910.5	2654	698.5	564.5	689	585.5	523.5	6472	1231	1033.5	96.5	5676.5	2232	869.5	699	1663.5	584	817.5	1451	545	139	460	16	172.5	60.5	332	407.5	2923	171
AT1G07220	452	311	94.5	118	159.5	176	146	601.5	179.5	232	18.5	611.5	578.5	214.5	90	272.5	87.5	173	188.5	107.5	30.5	66	3	63	21.5	53	64	516	62
AT1G07230	308	69	56	79.5	84	94	86	236	30	76	15	367	122	43	84	308	62	53	66	684	92	94	3	435	133	103	113	1087	233
AT1G07233	0	0	0	0	0	0	0	1	0	0	0	0	1	0	0	0	0	0	0	0	0	0	0	0	0	0	0	0	0
AT1G07237	0	0	0	0	0	0	0	0	0	1	0	0	0	0	0	0	0	0	0	0	0	0	0	0	0	0	0	0	0
AT1G07240	589	129	23	28	20	17	18	43	3	9	0	43	8	23	16	15	5	11	12	76	10	25	0	160	47	147	190	71	16
AT1G07243	1	0	0	0	0	0	0	0	0	0	0	0	0	0	0	0	0	0	0	0	0	0	0	0	0	0	0	0	0
AT1G07247	7.5	0	0	0	0	0	0	0	0.5	1.5	0	0	0	0	0	0	0	0	0	0	0.5	0	0	0	0	0.5	0	0.5	0.5
AT1G07250	8308.5	6574	735	359	445.5	872	990.5	2026	249.5	527	69.5	1304.5	451	359	310.5	581.5	144	465.5	563.5	132.5	33.5	155.5	13	162	49	117.5	269	1853.5	268
AT1G07253	15.5	0	0	0	0	0	0	1	0.5	1.5	0	1	0	1	0	0	0	0	0	0	0.5	0	0	0	0	0.5	0	0.5	0.5
AT1G07257	0	0	0	0	1	0	1	0	0	0	0	2	2	1	0	0	2	0	0	0	0	0	0	0	0	2	0	21	2
AT1G07260	3196	419	142	384	550.5	538.5	405	1923	334.5	617	48.5	1335.5	332	186	128.5	249.5	61.5	78.5	96	154.5	35.5	125.5	5	48	12	28.5	56	312.5	17
AT1G07263	0	0	0	0	0	0	0	0	0	0	0	0	0	0	0	0	0	0	0	0	0	0	0	0	0	0	0	0	0
AT1G07267	10	5	1	1	0	0	0	1	0	0	0	1	0	1	3	0	2	0	0	2	0	0	0	0	0	1	2	9	1
AT1G07270	73.5	4	3	32	46	40.5	20.5	155	19	43	1	129	43	35	19	153	46.5	30	39.5	6	3	2	0	1	4	2	2	50	8
AT1G07273	0	0	0	0	0	0.5	0	0	0	0	0	1	0	0	0.5	0.5	0	0	0.5	0	0	0	0	0	0	0.5	0	1.5	0
AT1G07277	0	0	0	0	0	0.5	0	0	0	0	0	1	0	0	0.5	0.5	0	0	0.5	0	0	0	0	0	0	0.5	0	1.5	0
AT1G07280	21	15	20	36.5	30	12	12	31	7.5	6.5	0	7	3.5	2	2.5	38	13	5.5	6	442	82	73	2	44	12	2	1	118	11
AT1G07283	0	0	0	0	0	0	0	0	0	0	0	0	0	1	0	0	0	0	0	0	0	0	0	0	0	0	0	0	0
AT1G07287	4	11	7	2	1	2	3	5	0	3	0	4	2	0	2	3	0	1	0	1	0	0	0	0	2	3	2	9	1
AT1G07290	512	0	0	24	24	31	22	181	22	29	4	153	59	22	37	86	32	56	63	49	11	21	1	7	2	6	3	120	17
AT1G07293	2	0	0	0	0	0	0	0	0	3	0	3	1	0	0	0	1	0	0	0	1	0	0	0	1	0	0	7	0
AT1G07297	0	0	0	0	0	0	0	0	0	0	0	0	0	0	0	0	0	0	1	0	0	0	0	0	1	3	1	0	0
AT1G07300	9	4	2	19.5	15.5	11	12.5	25.5	9.5	10	3	52.5	6.5	9.5	11	73.5	30	21	21.5	48	15.5	14.5	2	32.5	19	16.5	19.5	165.25	13
AT1G07303	5	8	4	2	4	4	2	0	1	1	0	1	0	0	0	0	0	0	1	0	0	0	0	0	0	0	0	0	0
AT1G07310	12289	4730	779	996.5	904.5	1227	813.5	4391.5	439.5	1206	181	2033.5	716.5	1497.5	1105	1092.5	343	1026	1103.5	2010	584.5	2343.5	114	1960.24	658	2560.5	3445.5	4234.75	423
AT1G07313	0.5	0	0	0	1.5	0	0	1.5	0	0	0	2.5	6	1	0	6.5	0.5	3	1.5	5.5	0	2	0	0.5	0	0	0	11.5	4
AT1G07317	0	1	0	0	0	0	0	0	0	0	0	0	0	0	0	0	0	0	0	0	0	0	0	0	0	0	0	0	0
AT1G07320	40296	17861	2890	813	949	1018	868	13938	1795	2271	317	16552.8	7008	5276	5179	14753	5903	6475	8657	1925	654	2935	191	102.24	75	115	189	4493	499
AT1G07323	1152	68	38	951	1411	383	305	1075	156	405	30	439	232	274	194	434	369	354	319	180	141	117	3	70	74	69	65	978.5	119
AT1G07327	0	0	0	4	8	0	0	4	0	0	0	0	1	0	1	0	1	0	0	0	0	0	0	0	1	0	0.5	8	0
AT1G07330	14	0	0	2	3	1	1	2	1	10	0	3.25	1	6	0	3	3	0	2	1	0	0	0	0	0	0	0	2	0
AT1G07333	1	0	0	0	0	0	0	2	0	1	0	0	0	1	0	0	0	0	0	0	0	0	0	0	3	1	0	1	0
AT1G07337	31	0	0	0	0	0	0	0	0.5	0	0	2	0	2	0	1	0.5	0	0	0	0	0	0	0	1	0	1	4	0
AT1G07340	12	0	0	0	0	0	0	6	1	8	0	2	1	6	2	0	3	0	0	3	1	0	0	2	2	7	8	23	2
AT1G07343	27	0	0	0	0	0	0	0	0.5	0	0	1	0	0	0	1	0.5	0	0	0	0	0	0	0	0	0	1	4	0
AT1G07347	16	117	22	8	10	26	26.5	78	8	22	6	57	21	19	13	51	23	28	21.5	20	8	12	1	1	0	0	2	1	0
AT1G07350	668	88	59	279	366	234	147	1515	229	284	46	809	301	78	182.5	1252	264	130	176	247	21	30	1	347	55	170	350	686	134
AT1G07353	0	0	0	0	0	0	0	0	0	0	0	0	0	0	0	0	0	0	0	0	0	0	0	0	0	0	1	1	0
AT1G07357	0	0	0	0	0	0	0	0	0	0	0	2	0	1	0	0	0	0	0	1	0	0	0	1	0	1	0	4	3
AT1G07360	437	62	29	126	178	216	160	1602	125	201	19	1348	407	214.5	288.5	999	187	200	319.5	824	97	40	3	529	89	88	142	450	59
AT1G07367	68	0	0	1	1	0	0	11	5	1	0	0	0	0	0	0	0	0	0	0	0	0	0	0	0	0	0	1	0
AT1G07370	3095	573	371	1470	2154	1674	2147	12910.5	4672	3976	579	9865	4912.5	3449.5	3136.5	6414.5	2026	1574	1269	86	27	61	16	4	5	1	3	3324.5	315
AT1G07373	0	0	0	0	2	0	0	2	0	0	1	4	2	4	1	0	7	0	0	1	0	1	0	0	0	2	1	22	0
AT1G07380	80	60	30	23	31	29	29	96.5	13	54	6	315	96.5	36	40.5	537.5	115	98	142.5	582	59	133	5	159	38	26	38	166.5	17
AT1G07383	0	0	0	0	0	0	0	0	0	0	0	0	0	2	0	1	0	0	0	0	0	0	0	0	1	0	1	2	0
AT1G07390	50	0	0	6	11	4	4	38.5	9	13	2	61.5	16	6	10	63	7	9	15	32	9	0.5	0	28	13	10	13	92	4
AT1G07393	7.5	1	2	1	4	3	0	10	6	4	1	7	2	6	3	13	24	7	5	5	8	1	0	0	3	0	1	5	0
AT1G07397	1.5	0	0	0	0	1	0	0	0	0	0	1	1	0	1	0	0.5	0	0	0.5	0	0	0	0	2	1	0	11.5	2.5
AT1G07400	4002	1222	209	444	601	221	156	1490.5	248	298	29	150.5	68	83	116	217	75	95	116	146	56	404.5	20	104	45	253	402	440	54
AT1G07407	0.5	0	0	0	0	0	0	0	0	0	0	0	0	0	0	0	0.5	0	0	0.5	0	0	0	0	0	2	0	4.5	1.5
AT1G07410	34	145	65.5	48	64	50	48.5	17.5	7	12	1	12.5	6	7.5	5	36	16	6.5	5	170.5	28	18	0	89	25	17	22.5	224	13
AT1G07413	0	0	0	0	0	0	0	1	0	1	0	2	2	2	0	2	1	0	1	0	0	0	0	1	0	0	0	2	2
AT1G07417	0	0	0	0	0	0.67	0	0.33	0	0	0	0	0	0.5	0	1	0	0	0.33	0	0	0	0	0	0.34	0	0	0.5	0
AT1G07420	1979	392	158.5	433	495	538	363.5	1770.5	212	376	42	1325.5	506	275.5	294	1627	572	1150.5	1033	4891.5	1417	2146	102	2061	1063	596	747.5	1068	193
AT1G07423	0	0	0	0	0	0.67	0	0.33	1	0	0	0	0	0	1	1	2	0	0.33	0	0	0	0	1	0.34	1	0	0	0
AT1G07430	19	56	15	46	46	41	24	207	50	77	8	89	13	3	7	3	6	2	8	42	16	15	2	1825	502	2149	4744	22	6
AT1G07433	2	0	0	0.5	0	0.5	1	9	0	1.5	0	0.5	0	0.5	3	0.5	0	1	0.5	0	0	0.5	0	0.5	0	1	0	9.5	1.5
AT1G07437	2	0	0	0.5	0	1.5	1	9	0	1.5	0	0.5	0	0.5	3	0.5	0	1	0.5	0	0	0.5	0	0.5	0	1	0	9.5	1.5
AT1G07440	673	746	175	56	67	33	29	170	22	35	3	493	159	60	57	195	35	229	183	44	9	161	7	9	2	10	7	115	12
AT1G07443	0	0	1	0	0	1	1	0	1	0	2	4	2	7	1	0.5	0	1	0	2	0	3	0	0	0	0	1	370.5	26.5
AT1G07447	6	2	1	0	0	0	0	6	1	1	0	3	0	7	0	0	0	0	0	0	0	0	0	0	0	0	0	2	0
AT1G07450	14	27	18	2	6	4	0	5	0	2	1	35	19	6	17	48	12	51	98	128	22	272	11	1	2	2	2	11	1
AT1G07453	0	0	0	0	0	0	0	0	0	0	0	0	0	0	0	0	0	0	0	0	0	0	0	0	0	0	0	0	0
AT1G07457	29	0.5	0.5	0	0	0	0	6.5	4	13	1	2.5	1	8	0.5	0.5	3.5	0	0	2.5	2	0	0	1.5	1	3.5	3	9	0.5
AT1G07460	0	0	0	0	0	0	0	1	0	0	0	0	0	0	0	1	0	0	0	0	0	0	0	0	0	1	1	4	1
AT1G07463	15	0.5	0.5	0	0	0	0	1.5	0	1	0	1.5	1	1	0.5	0.5	0.5	0	0	0.5	0	0	0	0.5	0	0.5	0	3	0.5
AT1G07467	0.5	0	0	0	0	0	0	1	1	0	0.5	2.5	1	0	1	0.5	0	0	0	0	0	0	0	0	0	0	0	7	0
AT1G07470	278	101.5	30.5	59.5	61	65	47	588	44.5	137	23.5	536	192.5	142.5	244.5	730	182	165.5	195	437.5	55.5	111.5	9.5	380.34	74	191	276.5	250.5	55.5
AT1G07473	26.5	7	1	6	7.5	2.5	0.5	33	3	10.34	0.5	83	17.5	10.5	7.5	19	14.5	9	9.5	12.5	5	6.5	1	474.5	144.5	362	500.5	25	2
AT1G07476	53	11.5	5.5	11.5	23	8.5	6	97	9	17.84	1.5	18.5	9	15.5	11	9	16.5	9.5	12.5	4.5	6.5	9.5	0.5	7.5	9	7.5	13	25	0.5
AT1G07477	55.5	35	11.5	18.34	20	11.34	11	42.5	4.5	14.5	2	59	17.5	60.84	49	182	51	239.5	258.5	143.5	31	696.84	16	0.5	6	4	3.5	319	29.5
AT1G07480	354	291	92.5	75	123.5	77	60.5	660.5	64	156	27.5	595	353.5	194	236	665.5	159	118	178.5	527	113	164.5	10.5	415.16	75	303.5	336	432.5	57.5
AT1G07483	0	0	0	0	0	0	0.25	0	0	0	0	0	0	0	0	1	0	0	0	0	0	1	0	0	0	0	1	0	0
AT1G07485	11.5	19.5	12	4	5.5	4.5	5	10.5	2	2.5	0	4	1.5	1.5	1.5	20.5	8.5	4	3.5	24	14	4.5	1.5	0.5	0	0	0	4	1
AT1G07487	6	0	0	0	0	0.5	0.5	2	0	0	0	12	0.5	1.5	0	0	0	0.5	1	0.5	0	0	0	0	0	0.5	1	3	0
AT1G07490	9.5	15.5	10	3	4.5	1.5	3	2.5	0	1.5	0	4	1.5	1.5	1.5	18.5	8.5	3	1.5	23	14	2.5	0.5	0.5	0	0	0	3	0
AT1G07493	0	0	0	5	6	10	9	70	5	15	1	45	13	12	20	13	13	14	29	2	4	4	0	43	16	171	259	8	1
AT1G07497	0	0	0	0	0	1	0	0	0	0	0	0	0	0	0	0	1	0	0	0	1	0	0	0	0	0	0	1	0
AT1G07500	27.24	0.5	0	4.5	9	1.5	1.5	16.5	0	7.5	1	6	1	0.5	3.5	1.5	0.5	1	2.5	198	26.5	36	6	1443.26	178.5	2329.66	3473.34	0	0
AT1G07503	0	0	0	0	0	0	0	0	2	0	0	0	0	0	0	0	0	0	0	0	0	0	0	0	0	0	0	0	0
AT1G07507	0	0	0	0	0	0	0	3	1	4	0	0	0	2	0	0	0	0	0	0	0	0	0	0	0	0	0	2	2
AT1G07510	4698.76	2095.5	596	458.5	596.5	462	361.5	1707	292.5	591.5	77.5	1208	522.5	469	638.5	1176.5	253	308	464	1341.5	480.5	805	37.5	2926.74	1894	9721.34	11558.7	1094	207.5
AT1G07513	11.5	5.5	6	3.5	7.5	1	1	6	1	0.5	0	6.5	3.5	1.5	0	12.5	2	0.5	0	15.5	1	0.5	0	26.5	5.5	3.5	5.5	11.5	3
AT1G07517	0.5	4	2.5	1.5	1	0	0.5	4.5	0.5	0.5	0	1.5	0	0.5	0	1.5	2	0.5	0	2.5	1	0.5	0	3	0.5	0	0.5	0	0.5
AT1G07520	500	387	88	143	171.5	173.5	147	390.5	132.5	206	10.5	325	245.5	159.5	124	135	93.5	91	75.5	66.5	23	47	0.5	19	19.5	14	10	290	26.5
AT1G07523	3	0	0	0	0	0	0	1	0	2	0	1	1	1	0	0	0	0	0	0	0	0	0	0	0	0	1	3	0
AT1G07527	2	0	0	0	0	0	0	0	1.5	0	0	0	0	0	0	0	0.5	0	0	0.5	0	0	0	0	0	0	0.5	2	0
AT1G07530	2002	1188	171	145	212	170	171	600	96	178	22	870	786	390	230	476	223	184	207	611	206	348	17	638	211	795	1054	957	194
AT1G07533	0	0	0	1	1	0	0	0	0	0	0	0	0	0	0	0	0	0	0	0	0	0	0	0	0	1	0	4	1
AT1G07537	0	0	0	0	0	0	0	0	0	0	0	0.5	0	0	0	0	0	0	0	0	0	0	0	0	0	0	0	0	0
AT1G07540	1	0	0	2	0	0	0	1	1	3	0	3.5	2	2	0	0	0.5	0	0	1.5	0	0	0	5	2.5	0	1	4	0
AT1G07543	0	0	0	0.5	0	0	0	0	0	0	0	2.5	1	0	0.5	14	2.5	0	0	8.5	2	0.5	0	7	0	0.5	0.5	0	0.5
AT1G07547	3	0	0	2	0.5	0	0.5	0	1	2	0	1	0	3	1.5	0	1	0	0	4.5	3	0	0	2	3	1.5	1	3.5	0
AT1G07550	0	0	0	0	0	0	0	1	0	1	0	1	1	0	0	0	0	0	0	0	0	0	0	1	1	0	0	14	1
AT1G07553	0	0	0	0	0	0	0	0	0	0	0	0	0	0	0	0	0	0	0	0	0	0	0	0.5	0	1	0.5	0	0
AT1G07557	0	0	0	0	0	0	0	0	0	0	0	0	0	0	0	0	0	0	0	0	0	0	0	0.5	0	0	0.5	0	0
AT1G07560	85.5	3	3.5	14	34	32.5	27.5	360.5	12.5	53.5	15.5	46.5	23.5	41.5	163.5	8.5	21.5	36	51	8.5	5	23.5	4	2.5	2.5	12.5	13.5	101	7.5
AT1G07563	417.16	0	0	38.66	49	12	10.16	82	6	24.84	2	30.34	11.5	15.66	14	11	5.66	15.5	11.34	8.5	3	25.5	1.5	2.5	1	11.84	20.34	145.67	20.83
AT1G07567	413	137	36.5	11	22.5	24.5	18.5	132.5	16	33.5	15	263	83.5	29	73	126	19	14	48.5	35	3.5	12.5	1.5	22	2	19	44	65.5	22
AT1G07570	856.5	339	165.5	158	185	253.5	220.5	3499.5	234.5	455.5	97.5	2397.5	726.5	341.5	769.5	1610.5	276.5	440	609	763.5	98	301.5	32	172.5	42.5	69.5	78.5	1407	137.5
AT1G07573	0	0	0	0	0	0	0	0	0	1	0	0	1	0	0	1	1	0	0	0	3	0	0	0	0	0	0	2	0
AT1G07577	1	0	1	0	0	0	0	0	0	0	0	0	0	0	0	0	1	0	0	0	1	0	0	0	0	0	1	6	2
AT1G07580	0	0	0	0	0	0	0	0	0	2	0	0	0	0	0	0	0	0	0	0	0	0	0	0	0	2	1	0	0
AT1G07583	0	0	0	0	0	0	0	0	0	0	0	0	0	0	1	0	1	0	0	1	1	0	0	0	1	0	0	2	0
AT1G07587	0	0.5	1	0	0	0	0	1	0	0	0	0.5	0	0.5	1	2.5	2	0	0	12.5	6	2	0	10.5	15	2	3	0.5	0.5
AT1G07590	1174.5	675.24	343	172	191	164.5	140.76	394.5	106.5	135.5	12.5	397.5	120	111	80.24	198.5	102.24	88.5	81.5	196.5	112	58.5	5	200.5	128.5	135.76	141.24	371.5	51
AT1G07593	29	7	0	1	1	0	0	4	2	0	0	0	0	2	0	14	0	0	2	1	0	1	0	0	0	0	0	1	0
AT1G07597	0	0	0	0	0	0	0	0	1	0	0	1	1	0	0	1	1	0	0	2	0	1	0	0	0	1	0	1	0
AT1G07600	35	23.76	17	11	8	2.5	5.76	4.5	1.5	8	0.5	11.5	4	2	5.24	22.5	9.24	3	0.5	26.5	12	3.5	0	50.5	21.5	6.76	14.24	12.5	1
AT1G07603	6	0.5	0.5	11	13	22.5	20	62	4	8.5	8.5	155.24	92.5	14.5	35	2023.92	101	30	85.5	875.74	62	16.5	1	10.5	5.5	0	0.5	54	14.5
AT1G07607	233.84	150	29.84	80.17	106	97.34	75.5	325.18	77.66	75.83	9	246.66	80.17	85.17	48.67	100.84	67.11	76	76	83.84	29.16	127.84	2.34	136.84	121.67	219.66	321.5	383.33	97
AT1G07610	217	296.5	148.5	34	31	13	17	29	4.5	8.5	0	3.5	1	11.26	0.5	0	2.5	4	6.5	1	5	0	0	2.5	3	1	1	58	10
AT1G07613	0.5	2	3	0	0	0	0	0.5	0	0	0	0	1	0	0	3.5	0	0	0	2	0	0	0.5	2	0	0	1	0	0
AT1G07615	3034	3397.5	392.5	156	222	194	229	1983	286.5	537.5	64	1820.5	771	446.74	457.5	641	183.5	193	350.5	199	57	66	4	178	57	271.5	481	826	143
AT1G07617	0	0	0	0	0	0	0	0	0	1	0	0	0	0	0	0	0	0	0	0	0	0	0	0	1	2	0	2	0
AT1G07620	0	0	0	0	3	2	1	0	0	0	0	2	0	2	1	2	3	0	1	1	5	0	0	1	0	1.5	1	4	0
AT1G07623	1	1	0	0	0	1	1	7	0	0	0	1	1	0	0	0	1	0	0	0	0	0	0	0	0	3	1	17	0
AT1G07627	8	0	0	0	1	0	0	0	0	1	0	1	0	0	0	0	0	0	0	0	0	0	0	0	0	0	0	1	0
AT1G07630	54	10	9	34	55	53	41	101	36	81	3	113	59	27	20	138	62	74	70	120	37	43	2	78	29	13	12	117	20
AT1G07633	0	0	0	0	0	0	0	0	0	0	0	0	0	0	0	0.5	0	0	0.5	0	0	0	0	0	0	0	0	0	0
AT1G07637	14	21.5	5.5	3.5	7	6.5	7	14.5	1.5	5.5	0.5	20	15.5	10	8.5	37	5	9	9.5	40	15	24	1.5	9	3	6	8	43	6
AT1G07640	212	218	81	190	270	308	281	67	35	88	9	4	3	1	1	46	25	21	23	83	17	42	5	9	3	0	2	501	92
AT1G07645	579	5	0	18	8	5	5	20	2	37	2	4	1	0	41	9	0	7	6	901	187	1370	53	7006	1439	7495	11809	0	0
AT1G07647	0.5	0	0	0	0	0.5	1	5.5	0.5	1	1	2	0.5	0.5	0.5	1.5	0	0.5	1.5	2.5	0	0.5	0	0	0	0	0	1.5	0
AT1G07650	157	144	123	56	82	42	42	92	30	25	4	110	50	30	19	138	38	30	39	212	67	51	2	60	12	7	13	1327	94
AT1G07653	0.5	0	0	0.5	0.5	3	0	1	0.5	0	0	1	1.5	2.5	0	28	11.5	5.5	2	21	12.5	4	0	5	9.5	0	0	1	0
AT1G07657	0	0	0	0	0	0	0	2	0	0	0	4	5	0	1	2	0	0	0	1	0	0	0	0	0	1	0	8	0
AT1G07660	2680.66	3014.66	1741.66	1009.34	1260	833.5	804.5	3352.5	1928.16	1269.84	119.5	3277.84	988	942.5	746.16	2341.16	1667	586.5	709	654.5	293	395.5	26.1	443.5	209.5	196	278.66	3614.17	394.5
AT1G07663	0	0	0	0.5	0.5	0	0	0.5	0	0	0	1	0	1	0	4	1	1.5	1	3.5	1	0	0	0.5	0.5	0	0	0	0
AT1G07667	44.5	2	0.5	0	0	1	2.5	6.5	2	0	0	2	3.5	0.5	0.5	10	5	2	1	4	4.5	1	0	0.5	1	0	0	1	0.5
AT1G07670	1393.5	1339	185.5	583	726.5	711	905	1313	226	583	196.5	1892.5	933	688	692	1330.5	233	195.5	220	329	54	174	19	137	16	121.5	139	3351.5	831
AT1G07673	0	0	0	0	0	0	0	1	0	0	0	1	0	2	2	1	1	0	0	1	0	0	0	0	3	1	2	12	0
AT1G07680	6	0	2	4	13	1	3	5	5	26	0	3	0	16	0	0	2	0	0	2	4	0	0	0	0	1	3	12	3
AT1G07683	0	0	0	2	0	5	1	6	0	7	0	0	2	0	1	0	0	1	0	1	0	0	0	0	0	0	0	4	1
AT1G07690	5	2	0	17	11	18	13	30	4	19	1	7	7	2	1	6	3	3	2	0	2	0	0	0	0	2	0	1	0
AT1G07693	3.66	8.66	5	13	23.5	15.16	16.83	15.34	4.5	18.83	3.34	69.5	16.66	10	17.33	378.32	49.83	18.17	25.33	136.82	17	26.83	1.34	4.34	3.34	6.34	9.33	32.5	0.67
AT1G07697	0	0	0	0.5	1	0.5	3.5	1	1	2.5	0	6.5	1.5	1	1	7	1	0	1.5	11	3	0	0	2.5	1.5	0.5	0.5	0	0
AT1G07700	346	141	74	41	81	63	51	445	66	63	12	350	200	130	134	493	128	259	273	621	178	752	20	175	46	114	145	91	20
AT1G07702	0	0	0	0	0	0.5	0	0	0.5	0.5	0	0	0	0.5	0	18.5	8.5	1.5	0.5	12.5	2	0	0	4.5	0.5	0.5	1.5	0	0
AT1G07703	0	0	0	0.5	0	0	0	1.5	0	0	0	0	0.5	0.5	0	16.5	3	0	0	26	2	0	0	2	0.5	0	0	0	0
AT1G07705	350.5	180	121	208.5	336	347	239.5	1426.5	262	328.5	40.5	1195.5	469.5	150.5	165	1311.5	432.5	406.5	478	554.5	158	104	7	230.5	99.5	52.5	55.5	574	51.5
AT1G07707	7.5	0	0	0	0.5	0.5	0	1.5	1	2	0	1	0	1	0	0	0.5	0	0.5	0	0	1	0	1	0	0	0	2	0
AT1G07710	177.5	60	52	69.5	87	63.5	32.5	56.5	6.5	33	7.5	48.5	17.5	8	18	45	8	6	14.5	17	7	2	0	3	3	10	14	29	5.5
AT1G07717	0	0	0	0	0	0	0	0	0	0	0	0	0	0	0	0	0	0	0	0	0	0	0	0	0	0	0	0	0
AT1G07720	8371	3800	775	1019	1151	646	525	635	223	348	36	154	134	29	24	37	24	21	17	6	6	3	0	3	4	3	3	708	64
AT1G07723	0	0	0	0	0	0	0	0	0	0	0	0	0	0	0	0	0	0	0	0	1	0	0	0	0	0	0	2	0
AT1G07725	2236.5	128	67	179	235	223.16	198	555.5	91	207.5	3	345	108	106	47	118.5	50.5	107.84	108	163.5	58	117	2.5	93.5	40	50.5	79	485	17
AT1G07727	0	0	0	0	0	0	0	2.5	0	0	0	0	0	0	0	0	0	0	0	0	0	0	0	0	0	0	0	1	0
AT1G07728	2733	167	67	185	241.66	231	203.34	603	96	215.5	3	351.5	108	109.84	46.5	120	55.5	110.16	113.5	169.5	60.5	118	3.5	92.5	42	51.5	79	505.5	17
AT1G07730	70.5	4.5	4.5	11	12.16	11.34	10.84	55.5	8.5	19	1.5	87.5	19.5	12.84	11	94.5	20.5	7.34	11.5	27.5	6.5	9.5	0	9.5	2	6	14	51.5	7.5
AT1G07733	52	70	45.5	23.33	31.67	29.66	19.17	26.9	8	13.33	2	57.5	25.53	20.16	12.83	46.5	12.33	14.33	21.5	25	9	17.83	1.5	9	1.83	5	11	124	16.7
AT1G07737	49.16	420.82	173.5	3.58	7.75	9.09	6.25	31.56	6.75	6.41	0.67	120.75	36.28	29.42	37.67	1308.46	267.91	38.25	62.92	915.65	129.17	126.5	14.41	0.66	6.17	0.34	0.67	150.91	17.28
AT1G07740	153	4.5	4.5	35.5	41.16	34	23.84	169	44.5	57.5	4.5	172	54	38.84	21.5	141	50.5	23.66	41	50.5	17.5	17.5	1	24.5	28	24	25.5	112	14.5
AT1G07743	0.5	0	0.5	4	1	0.5	0	1	1	2.5	0	1	0	1	0	5.83	12	0.5	0.5	1.83	0.5	2.5	0	0	0	0	0	4.5	0.5
AT1G07745	59	3	8	67.5	93	96.5	59	192	32	59.5	4	246	97.5	85.5	146	333	94	167	248	341	66.5	301	25	120	25	40	81.5	148	27
AT1G07747	7.5	3	1	1	1.24	3	0	3	6	0	2	4	2	1	0	0	0	0	0	0	0	0	0	0	2	1	0	22	5
AT1G07750	17358.3	8395.66	2263	3928.5	7853.76	9249	6151	5173	599	1969	433	1115	533	381	860	2568	548	1252	1414	3449	585	4135	267	304	133	206	269	12555	1747
AT1G07753	507.5	77.5	25	31	39.34	39	37.16	114	14.5	42.34	1.5	90.5	41.5	36.5	29.5	76	18	59.5	54.16	27.5	6.5	43	1	14.5	2.5	22	18.5	97.5	7
AT1G07757	0	0	0	0	0	1	0	0.5	0.5	0	0	1.5	0	2.5	0	7.5	4.5	0.5	2	4.5	0.5	0	0	1.5	1	0.5	0	0.5	0
AT1G07760	0	0	0	0	0	0	0	1	0	0	0	0	0	0	0	0	0	0	0	0	0	0	0	0	0	1	0	0	0
AT1G07763	0	5	2	0	0	0	0	0	0	1	0	0	1	0	0	0	0	0	0	0	0	0	0	1	0	0	0	0	0
AT1G07767	7	0	0	0	0	0	0	2	0	1.5	0	6	0	0	0	0	1	0	0	2	2	0	0	0	0	2	4	21	6
AT1G07770	65486.5	22203	10299	7039.5	8868.5	6521.5	5499	87472	9689	11754.5	1238	27702.5	11470	11638	10376.5	24204	10605	3630.5	4755.76	16440.5	3808	6425	546	1541	779	1306	1553	14306	972
AT1G07773	0	0	0	0	0	0	0	1	2	0	0	0	0	1	0	0	0	0	0	0	0	0	0	0	0	0	0	0	0
AT1G07777	10.5	0	0	2	3.5	0	0	0	0	0	0	0	0	0	0	0	0	0	0	0	0	0	0	0	0	1	0	1	0
AT1G07780	3498.46	2505.24	364	292.3	449.06	539.16	388.24	1390.22	357.9	530.14	41	2080.74	961.9	381.5	283.5	1191.86	388	607.3	610.64	944.26	293.4	453.5	22	116.56	42	116	152.84	1619.5	159.5
AT1G07783	1	0	1	4	0	1	2	4	0	1	1	1	0	0	2	0	0	1	0	48	9	36	2	61	13	88	122	0	0
AT1G07787	0	0	0	0	0	0	0	0	0	1	0	0	1	0	0	0	0	0	0	0	0	0	0	0	0	0	0	0	0
AT1G07790	5026.5	1466	958	1943.5	1897.5	1796	2092	14261.5	5930.33	2899	387	8727	2408	4119	2140	5475	3058	947	1032	317	180	137	26	59	37	57	65	4367.5	205
AT1G07793	11	0	0	0	0	0	0	1	0	0	0	2	0	0	0	0	0	0	0	3	1	0	0	3	0	0	0	9	0
AT1G07795	1684	142	22	123	121	65	63	84.5	16.67	22	2	12	6	1	6	4	2	2	5	0	0	3	0	0	0	1	0	8	2
AT1G07803	3685	1221.66	204.84	126.84	169.42	241	149.66	2610.16	165.5	312.5	52.66	1244.84	466.16	193.84	509	416	88.5	386	786.16	439	79.66	1243.32	123.5	74	15.66	49.84	89.84	709.33	89
AT1G07807	1	0	0.5	6.5	1.5	2	1.5	19	2.5	2.5	0	33	12.5	5	9	129.5	18.5	13	13	169.5	12.84	35	0.5	45.5	7	7.5	12	9	1.5
AT1G07810	474.5	168	74.5	113	167.5	143.5	168	591	96	160.5	41.5	723.5	257	223	231	1343.5	237.24	254.5	292	438	56	81	8	196	52	61.5	72	747.5	154
AT1G07813	1	1.5	2	1.5	0	2	3.5	5	0	0	1	24.5	12.5	2	5.5	71	12.5	5	11.5	46.5	2	2.5	0	15.5	3.5	3.5	3	7.5	0
AT1G07820	28327.3	11635.3	5810.34	5528.66	6417	3755	3079.5	44065	13112.5	10423.7	989.5	13722.2	5373	5703.5	4078.84	7683.5	5275.76	1752.5	2273	902.5	452	838.5	61.9	909.5	561.5	579	850.34	10082.8	1805.5
AT1G07823	88.85	25.34	6	1.34	2.5	2.17	5.5	11.67	3	3.33	1.34	5.34	1.66	0.66	1.34	6	1.5	2.66	3.5	3.5	2.5	1.67	0	1.5	0	1.16	0	2	1.5
AT1G07827	3	2	0	0	0	0	0	1	0	0	1	2	1	4	1	1	0	0	0	0	1	0	0	0	1	0	2	2	0
AT1G07830	3749	635	339	331	475	445	257	8183	570	644	122	2498	526	509	543	1808	258	272	546	538	100	144	16	185	32	142	193	1110	169
AT1G07833	4	0	0	1.5	0.5	8.5	3.75	13	0	5.5	0	4.5	1	2	2	1	3.5	4	4	3	11	3	0	0	0	0	1	0	0
AT1G07837	0	0	0	0	0	0	0	1	0	2	0	1	0	0	0	0	1	0	0	0	0	0	0	1	0	0	0	2	0
AT1G07840	5663.5	2475.5	634	754	1152.5	1463	989	3737.5	833.5	1077	87	1781.5	862	812	535	684	411	929.5	784	509	232	439	10	121	89.5	168.5	209	1023.5	139
AT1G07843	0	0	0	0	0	0	0	12	2	1	0	4	2	1	2	2	0	0	0	0	0	0	0	1	2	11	13	16	0
AT1G07847	84	90.83	22.5	16.17	22.67	6	4.5	2.5	0.33	1	0.5	1	0	0	1	2	1	1.33	1	51.33	6.17	27.33	1.5	0.5	1.5	0.5	0.5	176.67	11
AT1G07850	5.34	0.5	0	4.66	0.84	1	1	3	1.5	1	0	6.5	1.33	1.34	0.33	3.17	1.66	0.5	1.33	1	1	0.5	0	1	1.5	1.5	4.5	3.5	0
AT1G07853	70.5	3.5	2.5	7.16	6.16	3.66	9.34	15	2	3.5	0.5	5.5	2.5	1.84	0.5	0.5	0	1	0	1	0	1	0	0	0	0.5	1	7	3.5
AT1G07857	0	0	0	0	0	0	0	0	0	0	0	0	0	0	0	0	0	0	0	0	0	0	0	0	0	0	0	0	0
AT1G07860	0.34	0	0	0.66	0.34	0	0	0	0	0	0	0	0.33	0.34	0.33	0.67	0.66	0	0.83	0	0	0	0	0	0	0	0	0	0
AT1G07863	0	0	0	0	0	0	0	0	0	0	0	0	1	0	0	0	0	0	0	1	0	0	0	1	0	0	0	3	1
AT1G07867	30	252.5	56.5	1	1.5	2.5	0.5	0.5	0	0	0	0.5	0.5	0	0	1	1	0.5	0	3.5	1.5	1	0	0	0	0	0	95	4
AT1G07870	268.84	21	44	166.66	219.34	182	126	443.5	76	169	16	283	150.33	106.34	104.33	404.17	135.66	171	182.83	461	93	98.5	6	65	40	11	13.5	111	13
AT1G07873	3	0	0	0	0	0	0	0	0	3	0	1	0	2	0	0	2	0	0	0	0	0	0	0	0	0	0	3	1
AT1G07877	5	3	6	2	4.5	1.5	0	9.5	1	4	0	7	7	2.5	3	43	21.5	6	6.34	27	9.5	6	0.5	16	11.5	6	8.5	10	2.5
AT1G07880	27	0	0	0	4.5	5	10	7	1	4	0	8	4	1	2	12	5	4	0	19	6	9	1	1.5	1	0	0	68.5	10
AT1G07883	0	0	0	0	0	0	0	0	0	0.5	0	1	0	0.5	0	2	0.5	0	1.5	1	0	0.5	0	0.5	0	0	0	0	0
AT1G07885	5	0	0	1	3.5	3	2	7	6	0	0	2	0	1	1	3	1	3	0	0	0	0	0	0.5	0	0	0	5.5	0
AT1G07887	2593.14	1029.58	513	133.5	165.67	479.25	358.99	4180.42	510.07	780.16	75.83	1927.97	725.99	584.99	607.58	441.16	230.33	534.41	699.33	221.83	77	376.33	18	23.83	19.5	50.33	44.16	2168.66	286.33
AT1G07890	86359	101031	49721	23834	28238	25195	20805	59443	10005	22318	5789	51486	16326	8191	11822	28511	5170	7492	16518	4474	630	4117	813	123	70	100	142	54701	4836
AT1G07893	22	1	2.5	4	8	19.5	14	19.5	3	13.5	4	31.5	14	9.5	9.5	209	30	17	27.5	188	23	10	1	14	1	2.5	4	64	9.5
AT1G07897	27.18	96.34	25	9.58	26.08	23.25	24.17	45.5	37.5	6.34	3	239	87.74	8.84	9.24	183.66	39.42	5.66	6.66	96.5	16.66	2.34	0	1.5	0	1	0	153.5	1.83
AT1G07900	3	1	0	1	0	1	0	1	0	0	0	2	0	0	1	1	1	0	0	1	0	2	0	0	2	0	0	1	0
AT1G07901	5	45	10	3.5	5	3.5	2.5	13.5	3	1.5	0.5	36	11.5	4.5	3.5	56	27	7	6.5	45.5	17	10	0.5	11	5	4	4	25	1
AT1G07902	228	259.5	101	52.5	64	61.5	80.5	233.5	84	56.5	5.5	176	97.5	66.5	30.5	151	164	73	41.5	117.5	64	115	3.5	30	43	26	22	230	17
AT1G07903	634.18	68.34	107	17.75	21.08	23.08	39.67	72.5	81	8.34	1	134.5	46.24	12	1.24	27.16	24.58	6.84	5.34	4	4.34	1.5	0	0	0	1	0	55	2
AT1G07907	1	0	0	3	1	1	0	1	0	1	1	3	0	0	0	0	1	0	0	0	0	0	0	0	0	0	0	1	0
AT1G07910	221	76	33	47	79	66	49	273	41	90	11	232	91	76	62	291	73	76	62	171	23	43	0	171	77	142	172	247	19
AT1G07913	1.5	0	0	0	0	0	0	0	0	0	0	0	0	0	0	0	0	0	0	0	0	0	0	0	0	0	0	0.5	0
AT1G07917	21	1	0	0	0	0	0	2	0	0	0	1	0	3	3	1	1	0	0	2	1	0	0	0	0	3	3	18	1
AT1G07920	97210	15873.5	6018.84	8857.66	10538.4	9246.98	7171.92	168826	15534.1	12642.2	1466.74	54875.2	15093	8794	9109.9	63966.9	13482	7812.82	10159.9	20435.2	4761.74	3709.5	259.16	4343.78	1107.24	1931.58	2170.58	27823.8	1808
AT1G07923	0	0	0	0	0	0	0	3	0	0	0	0	0	0	0	0	1	0	0	1	0	0	0	0	1	0	0	1	0
AT1G07927	0	0	0	0	0	0	0	0	0	0	0	0	0	0	0	0	0	0	0	0	0	0	0	0	0	0	0	1	0
AT1G07930	11293	2011	2405.34	4710.32	9361.4	5643.48	4212.92	24855.5	4064.08	7478.9	1266.74	30397.9	9403.02	5586	5420.74	49994.5	6368.68	2156.82	3602.4	12299.3	1080.24	1028	72.16	2516.44	333.74	496.08	696.92	7963.57	1078
AT1G07933	3	0.66	0	7.66	15.66	9.66	13	3.34	0.34	4.66	0	2.16	0.5	9.34	1.66	3.16	1.66	4	1.5	0.66	0.66	2	0	0	0.5	0	0	1.17	0
AT1G07937	0	0	0	0	0	0	0	0	0	0	0	6	0	0	0	3	0	0	2	1	0	0	0	0	0	0	0	0	0
AT1G07940	25555.7	10055	4236.84	7622.32	12097.9	8225.98	5776.08	42389	8340.24	10899.4	1555.24	43485	13922.1	8682.5	6850.74	56230.2	10366.5	3441.32	5266.4	16153	2297.74	2159.5	107.66	3871.78	759.74	1262.74	1572.92	17397.5	1219
AT1G07943	26	1	4	50	68	112.5	97	707.5	81.5	167.5	16	448	245.5	76	165	396	145	159.5	136	114	30.5	33.5	3.5	32	5	6	8.5	13	2.5
AT1G07947	0	0	0	0	0	0	0	0	0	0	0	0	0	0	0	0	0	0	0	0	0	0	0	0	0	0	0	0	0
AT1G07950	112	137	80	43	49	27	30	247.5	46.5	35	12	327	81	35	33	592.5	208.5	41	51	288.5	65	43	0	150.5	40	20	39	170	19
AT1G07957	0	0	0	0	0	0	0	0	0	0	0	0	0	0	0	0.5	0.5	0	0	2	0	0	0	4	0.5	0	0.5	0	0
AT1G07960	2915.5	1406.5	558.5	315	541	313.5	217.5	4598.5	649	601.5	55.5	2309	1261.5	307.5	318.5	1079.5	452.5	449	563.5	999	231.5	781	23	295	165	143.5	146.5	1415.5	189
AT1G07963	741.66	1230.34	282	69.5	56.5	52.34	90.84	461.84	28	67	13.5	359.5	446.34	58.5	98.5	166	22.5	147	89.84	112	24.5	73	9	78	13	43.5	49.5	832.5	260.17
AT1G07967	3.5	0	0.5	4	5	7	5.5	9	2	2	0	15	9	6.5	3	16.5	7.5	24.5	20.5	29	4.5	17	0.5	3	1	0.5	1	7	0.5
AT1G07970	494.5	410.5	185.5	121	175	132	126.5	636	122.5	216.5	55.5	1450	575.5	201.5	255.76	802	188	147	188.5	306.5	47.5	59	3	116.5	27	54.5	81.5	1117.5	185
AT1G07973	0	0	0	0	0	0	0	1	0	1	0	1	1	0	0	0	0	0	0	2	0	0	0	1	2	1	0	0	0
AT1G07977	0	0	0	0	0	0	0	0	0	3	1	6	0	6	1	0	1	0	0	0	0	0	0	0	0	1	4	8	0
AT1G07980	3075	1033	474	467	570	595.5	424	1918	310	543	45	1295	279	208	176.76	696	200	312	405	506	146	406	11	442	104	332	416	1181	75
AT1G07983	531.5	178.5	115.5	18.5	23	25	13.5	1326	144	35.5	12.5	734	138	32.5	61	924	185.5	17.5	64.34	151	24	14	1	18.5	3	1.5	4.5	151.5	42.5
AT1G07985	146	13	7	3	6	0	0	8	2	13	3	1	3	3	10	2	2	0	0	1156	630	635	27	10027	9585	3388	4463	0	0
AT1G07987	0	0	0	0	0	0	0.5	0	0	0	0	0.5	0	0	0	0.5	0.5	0	0	1.5	0	0	0	1.5	0	0	0	0	0
AT1G07990	4160.5	2434	668.5	224.5	307.24	176	139.5	1857.5	251	323.5	22	772.5	271	271.5	208	719	326	182	267.5	537	219.5	346.5	12	365	182.5	205	347	1014.5	115
AT1G07993	31	16	22.5	9	7.5	11.5	6.5	46.26	4.5	16.5	1.5	61	23.5	32	50.26	271	70.5	125.5	123.5	124.24	27	255.5	8.5	1	2	3	3.5	88	15
AT1G07997	3	0	1	0	0	0	0	1	0.5	1	0	0.5	0	6.5	1	0	0	0	0	0	1	0	0	0	0.5	1	0.5	2	0.5
AT1G08000	1555.5	500	110.5	150.5	201.26	184	206.5	886	187	241.5	54	624.5	520.5	250	276	554.5	207	208	217	271	85	103.5	4	94	43.5	37.5	74	558	126
AT1G08003	511	70	74	37	74.5	42.5	31.5	287.5	15.5	54	6.5	203.5	37	40.5	51	454	69	61	131.34	233	50	128	6	132	36	67.5	119.5	124	20.5
AT1G08005	1	0	0	0	0.5	0	0	2.5	0	0	0	2	0.5	0.5	0	0.5	1	1	0.5	3	1.5	0	0	1	0	0.5	1	0.5	0
AT1G08007	11.5	7	2.5	2	1	1	1.5	0.5	0.5	0.5	0	0.5	0	1	0	0	0	0	0	0	2	0	0	0	0	0.5	0	1	0
AT1G08010	1085	316	163	266	344	167	196	710	178	362	22	377	149	228	199	677	279	113	160	483	138	124	2	132	102	51	54	646	31
AT1G08013	0	0	0	0	0	0	0	0	0	0	0	0	0	0	0	6	0	0	1	0	0	0	0	1	0	0	0	0	0
AT1G08017	0	0	0	0	0	0	0	0	0	0.5	0	0	0	0	0	0	0.34	0.5	0	0	0	0	0	0.5	0	0.5	0	2	0
AT1G08023	0	0	0	0	0	0	0	1	0	0.5	0	0	0	0	0	0	0.34	0	0	1	1	0	0	2.5	0	3.5	2	1	0
AT1G08027	0	0	0	0	0	0	0	0	0	0	0	1	0	1	0	0	0	0	0	0	0	0	0	2	1	0	0	4	0
AT1G08030	332	179	52	56	74	76	61	335	54	73	6	372	197	85	61	319	99	103	106	166	51	80	1	96	36	63	56	474	61
AT1G08033	0	0	0	0	0	0	0	0	0	0	1	3	0	0	0	1	0	0	0	1	0	0	0	0	0	1	1	6	1
AT1G08035	9.5	2.5	0	3.5	3	2.5	0.5	3	3.5	1.5	0	6.5	0	1	0.5	20.5	2.5	1.5	4.5	2	1	3	0	1	0.5	0.5	0	8.5	2
AT1G08037	238	114.66	66.84	41.16	55.5	49	53.34	133.5	43.5	53.66	9.16	137.66	26.66	73.34	51	217	81.84	44.16	60.5	389.84	110.5	115.16	5.66	378	158.16	238.5	329.34	241	6.67
AT1G08040	7126.5	4458.5	1163	688.5	655	755.5	585.5	4495	392.5	607.5	90	1683.5	769	311	729.5	908.5	266.5	846.5	1107.5	1418	369	1700	160	615	289.5	672.5	1110	3884.5	541
AT1G08043	2725.06	609.66	289.16	515.48	438.66	410.98	320.82	1387.3	367.82	390.4	54.16	569.16	157.5	273.5	214.5	522.34	249.82	193.5	189	71	25.16	51.34	4	6	12	7.5	8.5	401.17	19.5
AT1G08047	0	0	0	0	0	1	0	0	1	0.5	0	0.5	0	0.5	0.5	8	3	0	0	2.5	2	0	0	0	0	0	0	0	0
AT1G08050	1785	175	79	78	117	131	86	497	39	125	15	107	30	66	52	26	12	16	25	11	1	3	0	186	64	519	593	79	8
AT1G08053	0	0	0	0	0	0	0	0	0	0	0	0	0	0	0	0	0	0	0	1	0	0	0	0	0	0	0	0	0
AT1G08057	1	2	0.5	0	0	0	0	0	0	0	0	1	0	0	0	0	1	0	0	0	0	0	0	0	0	0	0	2.5	0
AT1G08060	112	41	27	43	55	57	61	270	50	48	4	256	82	78	119	700	198	93	113	459	102	73	3	429	81	124	181	145	21
AT1G08063	37	14	5	19	21.5	36.5	20.5	114.5	35	38.5	3.5	16.5	3	14	11.5	0.5	1	1	0.5	0.5	0.5	0	0	0	0	1	2	11	1.5
AT1G08065	0	0	0	1	1	2	2	4	0	5	0	1	0	4	0	0	1	0	0	1	2	0	0	4	1	2	1	10	0
AT1G08070	304	6	2	52	41	54	46	148	40	45	7	145	43	77	44	90	57	73	62	41	28	13	1	29	17	39	49	77	11
AT1G08073	0	0	0	0	0	0	0	0	0	0	0	0	0	0	0	0.5	0	0	0	0	0	0	0	1.5	0	0	0	0	0
AT1G08077	0	0	0	0	0	0	0	0	1	1	0	0	0	0	0	0	1	0	0	0	0	0	0	0	0	3	1	1	0
AT1G08080	0	0	0	1	0	0	1	2	0	4	0	1	0	4	0	0	0	0	0	3	1	0	0	0	2	2	2	5	0
AT1G08087	1	0	0	8	3	0.5	1.5	4.5	1	1	0.5	2.5	0	4	6	0.5	2	0.5	0	3	4.5	4	0	0	1	3	0.5	13.5	1
AT1G08090	5	0	0	0	0	0	0	0	0	0	0	1	0	0	0	0	0	0	0	0	2	0	0	2	0	1	3	6	0
AT1G08093	0	1	0	0.5	2	0	0.5	0.5	0	0.5	0	0.5	0	0.5	0	0.5	0	0.5	0	0	1	0	0	0.5	0	0	0	0	0
AT1G08097	0	16	10	1.5	5	1	2.5	6.5	1	0.5	0	0.5	0	0.5	1	0.5	1	1.5	0	0	1	0	0	1.5	0	0	0	0	0
AT1G08100	2	1	0	0	0	0	0	0	0	0	0	1	0	0	0	0	0	0	0	0	0	0	0	1	0	0	2	10	3
AT1G08103	10	6.17	8.83	4	0.5	9.75	6.5	28.17	7.33	4.67	0	16.83	6	15.83	7	10	14.84	4.17	3.5	3	4.5	2.5	0.84	1	2	0.5	2	12.17	1.5
AT1G08107	5	2.67	4.83	0	0	2.33	1	5.5	2	1	0	3.33	2	5.66	1	3	4.5	1.67	1.5	0.5	1	0	0	0	0	0	1	5.17	1
AT1G08110	3055	4554	1931	457	514	650	695	2293	335	504	110	2672	732	510	571	2441	531	646	823	2209	371	1406	101	964	258	299	365	1783	316
AT1G08113	2	2.67	3.33	3	0	1.5	3	10.17	1.83	2.67	0	0.83	1	4.83	1.5	1	5.34	1.67	0.5	0	3	0.5	0.34	0	1.5	0.5	0	2.17	0
AT1G08115	29.18	6.5	2	0	1	0	1	3.34	0	1	0	0.66	1	0	0	3	0	0	0	6	1	0	0	1	0	1	0	0	1
AT1G08117	0	1.5	2	1	0	1.92	1.5	8.67	1.83	1.67	0	4.5	3.5	5.67	1.5	1	1.34	0.5	0.5	1	0.5	0.5	0.84	0	0	0	1	3.5	0.5
AT1G08120	73	37.5	26	25	30.5	36.5	24	66.5	18	53.34	1	27.5	15.5	32	13.5	8.5	46.5	36.5	34	4.5	18	28.5	0.5	1	0.5	6	3	16	0.5
AT1G08123	0	0	0	0	0.5	1.5	0	1.5	0	0	0	3.5	0.5	1	0	2	2	1	0	0.5	0	0.5	0	0	0.5	0	0	1	0
AT1G08125	1682	848.5	205.5	147.5	175.5	177.5	122	2116	205.5	235.34	38	1693.5	622.5	174	286.5	1077	243.5	352.5	478	402.5	88.5	237.5	28.5	193	41.5	110	151	780.5	144
AT1G08127	0	0	0	0	0	0	0	0	0	0	0	2	0	0	0	0	0	0	0	0	0	0	0	0	0	1	0	5	2
AT1G08130	242	119	200	130	225	197	184	749	159	337	50	2224	669	271	309	2011	444	511	497	894	186	297	11	167	47	55	79	657	111
AT1G08133	6	0.5	0	0	0	0	0	2	0.5	2.5	0.5	2.5	1.5	1	1	0	0	0.5	0	1	1	0	0	1	0	2.5	2.5	23.5	0.5
AT1G08135	22	1	1	0	0	0	0	7	6	2	0	6	0	8	3	1	3	0	0	4	2	0	0	1	1	14	6	40	4
AT1G08137	6	0.5	0	0	0	0	0	2	0.5	1.5	0.5	1.5	0.5	1	1	0	0	0.5	0	1	1	0	0	1	0	1.5	2.5	17.5	0.5
AT1G08140	186	0	0	0	0	2	2	18	12	4	1	3	3	0	0	2	0	0	0	2	0	0	0	0	0	0	1	3	1
AT1G08143	0	0	0	0	0	0	0	0	0	0	0	1	0	2	0	0	0	0	0	1	0	0	0	1	0	0	2	3	0
AT1G08147	0	0	0	0	0	0	0	0	0	1	0	1	0	1	0	0	0	0	0	1	0	0	0	0	0	1	1	0	0
AT1G08150	656	2	2	0	1	4	6	107	12	20	5	4	15	6	0	0	1	0	0	8	3	0	0	1	4	10	12	25	0
AT1G08153	0	0	0	0	0	0	0	0	0	0	0	0	1	0	0	1	0	0	0	0	0	0	0	0	0	0	0	0	0
AT1G08157	0	0	0	0	0	0	0	0	0	0	0	0	0	0	0	0	0	0	0	0	0	0	0	0	0	0	0	0	0
AT1G08160	31	1	2	10	10	2	1	2	5	14	0	1	1	4	1	0	1	0	1	0	0	0	0	0	0	1	0	122	11
AT1G08163	0	0	0	0	0	0	0	0	0	0	0	0	0	0	0	0	0	0	0	0	0	0	0	0	0	0	0	0	0
AT1G08165	4	6	0	1	3	0	2	3	0	1	0	0	0	0	0	0	0	0	0	0	0	0	0	6	6	15.5	13	13	0
AT1G08170	125	1	1	4	0	1	1	7	2	0	0	0	0	0	1	1	1	0	0	9	2	4	0	1255	544	3523.5	4593	4	0
AT1G08173	0	0	0	0	0	0	0	3	1	1	0	5	1	1	1	0	0	0	0	2	2	0	0	0	0	1	0	4	1
AT1G08177	0	0	0	0	0	1	0	0	0	0	0	0	0	1	0	0	0	0	0	0	0	0	0	0	0	0	0	2	0
AT1G08180	32	48	28	29	21	20	22	10	6	12	1	7	1	3	1	23	23	1	4	46	13	5	0	62	23	11	18	19	1
AT1G08183	1	0	0	1	1	0	0	5	2	5	0	2	0	6	0	0	2	0	0	2	4	0	0	0	2	6	4	23	0
AT1G08187	0	0	0	0	0	0	0	0	0	0	0	0	0	0	0	0	0	0	0	4	0	0	0	0	0	0	0	2	0
AT1G08190	4319	1840	806	866	822	787	671.25	2625	635	1105	78	1099	342	678	557	1195	483	363	452	651	244	404	31	500	199	306	599	703	166
AT1G08193	0	0	0	0	0	0	0	2	0	2	0	2	0	0	0	0	0	0	0	2	0	0	0	0	0	2	0	7	0
AT1G08197	4	0	0	1	0	0	0	0	0	0	0	1	0	2	0	1	0	0	0	0	0	0	0	0	0	0	0	0	0
AT1G08200	6430	617	448	1698	2088	1217	1002.75	3632	661	927	87	1046	280	454	385	2467	1275	678	607	4166	1440	957	46	1231	629	280	346	3120	309
AT1G08207	0	0	0	0	0	2	2	39	8	20	0	16.5	3	10	6	1	0	0	1	0	1	0	0	1	0	6	2	8.5	2
AT1G08210	643	803	211	148	186	158	133	763	154	247	14	1096	434	211	149	930	268	296	321	353	95	127	4	398	131	177	209	949	96
AT1G08213	9.16	2.66	0	1.66	0.84	0.84	0	3.66	1	0.34	0	2	0.84	0	1	3.34	0.66	0.5	1.34	7.34	1.34	1.66	0.34	3	0.34	0.34	1	5.67	1.67
AT1G08217	8.66	2.66	0	1.66	0.34	0.34	0	5.16	1	0.34	0	5	0.34	0	1.5	3.34	0.66	0	1.34	7.84	1.34	0.66	0.34	3	0.34	0.84	1	7.67	1.67
AT1G08220	349	126	73	79	122	90	76	699	107	115	21	508	200	86	70	417	153	119	114	263	68	25	1	109	18	35	46	181	10
AT1G08223	0	0	0	0	0	0	0	0.5	0	0	0	0	0	0	0	0	0	0	0	0.5	0	0	0	0	0	0	0.5	0	0
AT1G08227	0	0	0	0	0	0	0	0.5	0	0	0	0	0	0	0	0	0	0	0	0.5	0	0	0	0	0	0	0.5	0	0
AT1G08230	98	16	3	20	8	4	8	59	5	6	2	54	14	23	28	26	13	4	12	58	18	37	3	182	53	239	372	87	7
AT1G08237	10	0	0	1	0	1	2	3	1	0	0	1	0	4	2	0	1	0	0	1	0	0	0	0	0	0	2	2	0
AT1G08240	0	0	0	0	0	0	0	0	0	0	0	0	0	0	0	0	0	0	0	0	0	0	0	0	0	0	0	0	0
AT1G08247	0	0	0	0	0	0	0	0	0	0	0	0	0	0	0	0	0	0	0	0	0	0	0	2	0	0	0	0	0
AT1G08250	59	87.5	30	10.5	10	12	16	10.5	1.5	5	2	29.5	11	2.5	7	77	9.5	8	13.5	99	5.5	39.5	6	55.5	10	13.5	24.5	85	17.5
AT1G08253	4	0	0	0	1	0	0	7	1	3	0	3	0	3	0	0	1	0	0	0	0	0	0	0	0	1	2	6	2
AT1G08257	0	0	0	0	0	0	0	0	0	0	1	0	0	0	0	0	1	0	0	0	0	0	0	0	0	0	4	9	1
AT1G08260	1049.5	356.5	177	165	248	172.5	173	1188	153.5	288.16	22.5	827.5	414.5	287.5	209.5	639.5	215	321	345	255.5	59	166	10.5	109.5	39.5	64	74	511	61
AT1G08263	2	0	0	0	0	0	0	0	0	2	0	1	0	1	0	0	0	0	0	1	2	0	0	0	2	0	0	4	0
AT1G08267	0	0	0	1	0	0	0.5	0.5	0	0	0	8.5	2.5	0.5	2	87	8.5	4.5	3.5	9	1	0.5	0	0	0	0	0	0	0.5
AT1G08270	787.5	430	214	159.5	258	131.5	132	1018.5	127	234.5	19.5	485	214.5	217	167.5	279.5	120.5	197	196.5	78.5	23.5	113.5	5.5	40	15.5	24.5	36.5	418	39.5
AT1G08273	0	0	0	0	0	0	0.5	4	1	2	0	2.5	1.5	3	0.5	5	2	0	1.5	0.5	0	0	0	0	0	0	0	2	0
AT1G08277	0	0	0	0	0	0	0	0	0	0	0	0	0	0	0	0	0	0	0	0	0	0	0	0	0	0	0	0	0
AT1G08280	84	200	72	22	55.5	48	38	210	23	34.5	8	276	134	71	38	167	43	61	82	121	25	78	4	23	6	5	6	332	40
AT1G08283	751	227	48	25	17	15	21	15	2	5	0	0	0	1	0	3	2	2	3	2	2	3	1	0	2	1	0	11	0
AT1G08287	0	0	0	0	0.5	0	0	0	0.5	0	0	0	0.5	0	0	0.5	1	0	0	0.5	0	0	0	0	0	0	0	0	0
AT1G08290	1	0	0	9	13.5	11	14	7	4	2.5	0	2	0	0	2	0	0	0	0	2	2	0	0	0	0	0	1	39	6
AT1G08293	0	10	6	2	1	4	1	8	6	3	0	10	5	1	0	7	5	1	1	3	0	0	0	0	0	0	0	11	1
AT1G08297	0	1	4	0	0	0	0	0	0	0	0	0	0	0	0	0	0	0	0	0	0	0	0	0	0	0	0	0	0
AT1G08300	43	0	0	9.5	23	10.5	5	59	8	24	2	62	29	24	15	55	21	17	19	287	118	77	2	82	52	31	39	39	4
AT1G08303	1	0	0	0	0	0	0	0	0	1	0	0	0	0	0	0	0	0	0	0	0	0	0	0	0	0	0	0	0
AT1G08307	4	0	0	0	0	0	0	2	1	0	0	2	0	2	1	0	0.5	0	0	2	0	0	0	0	0	1	0	4	0
AT1G08310	1255.58	404.98	40.16	87	87.66	92.5	95.32	57.84	14.84	33	14.34	24.66	5.66	18.84	28	4.66	2.66	9.66	18	11.34	3.34	48.34	1.66	2.34	4	32	36	71.5	4.33
AT1G08313	0	0	0	0	0	0	0	0	0	0	0	1	1	0	0	0	0	0	0	0	0	0	0	0	0	0	0	0	0
AT1G08315	7816.58	1817.48	86.16	140	133.66	151.5	130.82	893.84	58.34	88	51.34	182.66	45.16	48.34	112.5	61.16	8.16	23.16	49.5	105.84	10.84	93.84	13.16	55.84	15.5	153.5	249.5	437.5	49.33
AT1G08317	140.5	34.5	21.5	20	35.5	41	31	142.5	5.5	31	5.5	110	67.5	14	26.5	107.5	24.5	38.5	58	104	13.5	21	4	48.5	9.5	16.5	22.5	126.5	26
AT1G08320	10	0	2	9	5	0	1	9	15	26	1	3	0	26	11	8	7	1	0	3	7	0	0	2	3	1	6	35	7
AT1G08323	6	2	1.5	1.5	4	6	3	11.5	2.5	5.5	1	25	15.84	7	7.5	13.5	4.5	14	11.5	2	1.5	4	0	0	0	0.5	0.5	17.5	0.5
AT1G08327	2	0	0	0	0.5	1	0	2	2	1	0	3.5	0	1	0	0.5	1	0	0	0	0	0	0	2	0	0.5	0	1	0
AT1G08333	0	0	0	1	0.5	1	2	1	0.5	1	0	2.5	1.5	1.5	0	4.5	1	3	3	3	0.5	2.5	0	0.5	0	1	0	1	0.5
AT1G08337	0	0	0	0	0	0	0	0	0	0	0	0	0	0	0	0	0	0	0	0	0	0	0	0	0	0	0	0	0
AT1G08340	121.5	1	1	9	19.5	18	12	51.5	7	10.5	2	4	6	14.5	15.26	5.5	21	14.5	10.5	870.5	332	261.5	13.76	564	297	128.5	154	51.5	3.5
AT1G08343	0	0	0	0	0	0	0	0	0	0	0	0	0	0	0	0	0	0	0	0	0	0	0	0	0	0	0	0	0
AT1G08347	2	0	0	0	0	0	0	0	0	0	0	0	0	0	0	1	0	0	0	0	0	0	0	0	0	0	0	0	0
AT1G08350	2330.5	207	28	284	315.5	538	379	1701.5	341	558.5	76	2360	1281	801.5	677.74	633.5	219	733.5	696.5	715.5	234	1114.5	43.24	63	85	34.5	34	2883.5	128.5
AT1G08353	1.5	0	0	0	0.5	0	0	0	0	0	0	0	0	0	0	0.5	1	0	0	0	0	0	0	0	0	0	0	0	0
AT1G08357	0	0	0	0	0	0	0	0	0	0	0	0	1	0	0	0	0	0	0	0	0	0	0	0	1	0	0	1	0
AT1G08360	2545	4464	3288	3507	4545.76	3436	2657	13615.5	4836.5	3755.76	612	17672	7876	2967	2241.5	16818.5	6253.24	1429	1591	13046	2289.5	1654	87	1587	564	373	513	9183	719
AT1G08363	6.5	0	0	3	0.5	0	0	1	0	0.5	0	3	1	0	0	0	1	0	0	0	0	0	0	0	0	0	0	20	0
AT1G08367	0	0	0	0	0	0	0	0	0	0	0	0	0	3	0	0	1	0	0	0	0	0	0	0	0	1	0	2	0
AT1G08370	469	170	101	245	313.24	423	329	2706	217.5	384.24	55	1610	306	323	514.5	831	147.76	280	371	1990	277.5	279	25	1125	178	324	458	1124	76
AT1G08377	0	0	0	0	0	0	0	0	0	0	0	1	0	0	0	0	0	0	0	0	0	0	0	0	0	1	0	1	0
AT1G08380	2986	3128	920	185	156	113	102	473	103	69	12	1113	289	343	296	18535	3296	696	919	9311	1277	2213	157	7	72	1	0	2832	214
AT1G08383	9	1	1	0	0	0	0	1	1	0	0	0	0	2	0	0	0	0	0	0	0	0	0	0	0	1	1	9	1
AT1G08387	97.5	58.5	24	7.5	8	3.5	5	70	7	5.5	0	29.5	12.5	5.83	15.5	18	11	12.5	12.5	5.83	2	6	0	0.5	1	3.5	4.5	11	2.5
AT1G08390	484.5	265	86	26.5	47	29.5	28	366.5	57.5	44	16.5	375	145	30	73	345.5	44	35.5	39	111.5	19.5	22	1	38.5	9	22.5	28.5	243	50
AT1G08393	0	0	0	0	0	0	0	0	0	1	0	2	1	0	0	0	0	0	0	1	0	0	0	1	0	0	0	3	1
AT1G08397	7	0	2	0	0	0	1	0	0	0	1	4	1	4	0	2	0	0	0	2	0	0	0	1	0	1	1	7	0
AT1G08400	836.5	176	72	57.5	121	80.5	64	568.5	77.5	112	23.5	430	193	64	91	214.5	81	115.5	109	83.5	15.5	52	4	38	26	33.5	43.5	347.5	39
AT1G08403	0	0	0	0.5	0	0	0	0.5	0	0	0	1	0	0	0	0	0	0	0	0.5	0	0	0	0	0	0	0	0.5	0
AT1G08410	387	20	23	143.5	224.5	195.5	154.5	977	417	592	60	1014.5	343	346.5	371	809	320	251.5	292.5	717	256	61.5	3	203.5	161	131	142	286.5	11
AT1G08413	68	6	0	3.5	1	2	2	2.5	1	2	0	0	0	0	0	0	2	1	0	0.5	0	0	0	0	0	0	0	4.5	0
AT1G08417	0	0	0	0	0	0	2	1	0	0	0	0	0	2	0	0	0	0	0	1	0	0	0	0	0	1	0	2	0
AT1G08420	12483.5	1890	399	1965.5	2065.5	2494.5	1756.5	5651	1113	2604	123	1938.5	466	1569.5	635	1205	1270	1739.5	1710.5	1207.66	1358	1907.5	48	815	1088	637	893	1212.5	83
AT1G08427	122.5	16.5	25	37.16	69.67	58.5	38.5	154.5	10.5	55	1	51.5	45	26.84	35	44.5	25.66	131.66	64.5	133.5	81.5	322.34	3	25.5	13.5	25	30.16	103.5	38.5
AT1G08430	5	0	0	0	0	8	8	32	5	4	0	127	66	1	8	11	4	2	2	21	7	6	0	2	2	3	3	12	2
AT1G08433	2.5	0	0	0.5	0	0.5	0	0	3	0.5	0	3.5	0	2.5	0.5	0	1.5	0	0	0	1.5	0	0	0.5	0.5	2	1	9	1.5
AT1G08437	0	0.5	0	0	0	0	0	0	0	0	0	1.5	1.5	3	0.5	0.5	0	0	0	0.5	0	0	0	1.5	0	1	3	3.5	1.5
AT1G08440	2	2	0	1	4	0	0	21	4	4	0	7	2	1	2	0	0	0	0	7	0	0	0	7	3	4	5	27	5
AT1G08443	4	8	2	1	0	2	0	2	3	0	0	1	0	1	0	1	1	0	0	1	0	0	0	32	11	18	29	10	0
AT1G08447	0	2.24	0	0	21.34	0	2	0	0	0	0	0	0	0	0	0	0	0	0.24	0	0	12.24	0	5	0	0	0	0	0
AT1G08450	3552	729	155	613	628	829	798	4972	828	1093	108	2119	495	1152	993	1126	576	580	813	442	190	313	22	129	60	105	134	252	29
AT1G08453	0	0	0	0	0	0	0	0	0	0	0	0	1	0	0	0	0	0	0	0	0	0	0	0	0	1	0	0	0
AT1G08457	8.5	1.5	0.24	3.26	3.5	2.76	1.67	17.74	4.5	4.74	0	6.76	1.5	8.5	3	6.26	10	3.76	4	2	1	1.33	0	0.58	0.24	2.5	1.67	8.83	2.5
AT1G08460	2875	3109	439	231	320	340	296	1433	156	311	70	1017	513	391	511	738	130	250	278	712	119	744	41	627	141	591	788	1830	190
AT1G08463	8.5	1.5	0.24	3.26	3.5	2.76	1.67	15.74	3.5	4.24	0	6.26	1.5	8.5	3	5.26	10	3.76	4	2	1	1.33	0	0.58	0.24	2.5	1.67	7.33	2.5
AT1G08465	213	95	37	36	56	44	64	13	4	8	0	69	24	170	68	466	204	199	168	392	114	164	6	147	44	46	45	46	10
AT1G08470	12181.5	5385	1297	586	791	613	512	3340.5	406	751	77	2039	716	406	660	910.5	366	941	1228	435	149	509	50	57	20	28	30	2148.5	327
AT1G08473	0	0	0	0	0	0	0	0	0	0	0	0	0	1	0	0	0	0	0	1	0	0	0	0	0	0	0	2	1
AT1G08477	3644.24	1249.64	369.5	270.82	556.32	368.16	315.82	2815.74	402.48	288.82	29.84	892.66	327.66	235.66	103.34	487.34	180	423	455.16	30.5	18.66	62	1.84	7.16	3.34	57.16	72.84	971.33	211
AT1G08480	4383	5959.5	1909.5	1888.5	1623.5	1500.5	1568	7125.5	3448.76	1427.5	239.5	5499.5	2730.5	896	1260	4106	1293	1358	1343.5	2054	400	888	79.5	1439.5	401	746.5	918.5	6459.5	305.5
AT1G08483	0	0	0	0	0	0	1	1.5	0	0	0	0	0	0	0	1	0	3	5	2	0	0	0	0	0	0	1	1	0
AT1G08487	0	0	0	0	0	0	0	1	0	1	0	0	2	0	0	0	1	0	4	1	3	0	0	0	0	0	0	6	0
AT1G08490	446.5	114.5	33.5	169.5	173.5	166.5	188	692	261.24	169.5	14.5	672.5	248.5	226	139	1183.5	320	402	409.5	504	100	200	10.5	282.5	114	175.5	197.5	385.5	35.5
AT1G08493	0	0	0	0	0	0	0	0	0	0	0	0	0	0	0	0	0	0	0	0	0	0	0	0	0	0	0	0	0
AT1G08497	0	0	0	0	0	0	0	0	0	0	0	0	0	0	0	0	0	0	0	0	0	0	0	0	2	0	0	0	0
AT1G08500	67	0	0	17	27	4	9	3	2	0	0	101	29	63	39	141	64	93	65	201	93	141	2	79	33	17	31	4	0
AT1G08503	0	4	3	0	0	0	0	0	0	0	0	1	0	0	0	0	0	0	0	0	0	1	0	0	0	0	0	2	0
AT1G08507	40	6	5	23	29	13	9	25	3	6	0	14	7	5	7	25	40	10	16.5	35	13	16	0	14	40	3	11	32	2
AT1G08510	3059	401	107	492	628	406	272	2647	314	490	65	1134	335	441	553	1651	755	571	754	2011	756	388	29	518	248	192	268	978	134
AT1G08513	19.5	1.5	1	7	16.5	11.5	13.5	31	4	9.5	1	36	16	11	11	38	13	27	32	91	20.5	92	3.5	44	15.5	30.5	39	67.5	9
AT1G08517	0	0	0	1	1	0	0	2	0	0	0	5	3	0	1	0	1	0	0	1	1	0	0	0	0	1	1	1	0
AT1G08520	2188	2227	525	192	329	237.5	277	974	129.5	277	47	1618	843	569	581	3476.5	873	1567.5	1721.75	1072	265	977	34	38	34	48	51	682	109
AT1G08523	0	0	0	1	1	0	0	0	0	0	0	0	0	2	0	0	1	0	0	1	1	0	0	0	1	5	1	11	0
AT1G08530	2216	121	136	147	149	192.5	248	1255	147.5	176	38	316	150	359	358	646.5	523	620.5	218.25	545	488	553	37	138	147	63	72	166	15
AT1G08533	0	0	0	0	0	0	0	0	0	0	0	0	0	0	0	0	0	0	0	0	0	0	0	0	0	0	0	0	0
AT1G08537	0	0	0	0	0	0.24	0.5	2.74	0	0	0	2.41	2.17	1.5	0.76	2.24	1.76	1.41	0	3.41	1	0	0	1	0.5	0	0	0	0
AT1G08540	1125.5	665	318	136	171.5	106.5	50.5	845.5	160.5	187.5	12	860	324	239	260	1637.76	970	412	494.5	309	149	119	10	69	28	18	39	170	31
AT1G08543	31.5	0	0	0.24	0	0.74	0	3.5	0	1.5	0	9.26	3	1	0	25.24	6.5	0.5	2.5	17.74	6	3.74	0	4.6	2	0.5	1.5	3	0
AT1G08547	332.35	196.75	39.75	38.67	56.24	42.91	28.84	108.49	10	17	7.41	103.92	23.25	11.24	30.24	50.91	3.58	28.58	44.33	309.5	30.91	409.58	17.33	241	26.83	150.25	270.75	327.58	60.42
AT1G08550	2338.5	1529	344.5	627	807.5	721.5	540	4057.5	836	1028.5	175.5	4378	2947.5	1312	1511.67	2489.76	1178.5	1663.5	2198	468	163.5	409	30.5	168.5	138.5	87	102.5	2058	274.5
AT1G08553	3.5	0	0	0	0	0	0	0.5	0	2	0	0	0	0	1.5	0	1	0	0	0	0	0	0	0	0.5	0.5	1	1	0
AT1G08557	4	0	0	0	0	3	1.5	11.5	0	2	0.5	12	7	5	2	10	2.5	7	8	6.5	1.5	3.5	0.5	3.5	0.5	5	4	2.5	0.5
AT1G08560	3953	1660	453.5	714	938	813	605.5	5353	975.5	1364	220.5	5981	3722.5	1725	1928.33	5458.5	1946.5	2186.5	2690.5	404	129.5	466	36.5	4.5	17.5	1	1.5	2660	431.5
AT1G08563	0	0	0	3.5	4	3.5	14.25	0	0.5	0.5	0	0.5	0	0	0	0	1.5	0.5	0	1.5	6.5	1.5	0	0	0	0	0	0	0
AT1G08567	287.5	202	26	38.5	89.92	103	70	28.5	4.5	19	6.5	5	8	0.5	1	0.5	0.5	2	1	1.5	0	3	0	0.5	0	2.5	1.5	0.5	0
AT1G08570	628	1049	332	151	178	272	228.5	549	103	271.24	33	932	416	431	322	1083	312	272	415	3436	655	1734	54	4659	1363.5	3075	3746	1375	102
AT1G08573	0	0	1	0	0	0	1	2	1	1	0	6	0	6	2	0	8	8	8.5	2	0	6	0	1	1	3	4	13	2
AT1G08577	0.67	0	0	1	0.33	0.66	2	1.33	0.34	0.33	0	0.34	0	0.33	0	1	0	0.66	1.33	0.33	0.34	0	0	2.5	0.5	0	0.33	2.83	0
AT1G08580	3934	4097	1424	483	679	561	627.5	3769	1811	1367.76	130	4181	2242	1616	572	1550	707	296	370	427	178	120	8	62	34.5	89	82	2322	79
AT1G08583	0	0	0	0	0	0	0	0	0	0	0	0	0	0	0	0	0	0	0	0	0	0	0	0	0	0	0	1	0
AT1G08587	0	0	0	0	0	0	0	3	0	0	0	0	0	0	0	0	0	0	0	0	0	0	0	0	1	0	0	2	1
AT1G08590	552.5	3	2.5	13	22	4.5	6.5	7.5	5.5	7.5	0.5	17.5	6	3	2	46.5	8.5	5.5	6	56	12.5	21.5	0.5	38	13	6	13.5	51	4.5
AT1G08592	242.5	2	0.5	4	6	1.5	3.5	6.5	3.5	5.5	0.5	14.5	6	2	2	44.5	8.5	3.5	3	51	11.5	11.5	0.5	34	8	4	7.5	32	3.5
AT1G08593	0	0	0	11.76	6.5	0	0.5	1	0	0.25	0	1	1	3.5	2	1	0	2	3.5	1	0	2	0	1	0.5	0	0	9	0
AT1G08597	2.5	0	0	0	0	0.5	0	3.5	0	0	0	1.5	1	0	0	5.16	1	0.5	0.5	2	1	0	0	0	0	0	0	0	0
AT1G08600	3634.5	918.5	388.5	215	334	316	243	1441.5	224.5	246	33	849	246	219	184.24	734.5	305	418.5	452.5	336	144	340.5	7	237.5	99.5	134.5	134.5	869.5	67
AT1G08603	0	2	3	0	2	0	0	6	2	2	0	2	0	1	1	1	1	0	0	2	0	0	0	1	1	0	0	17	2
AT1G08607	10.5	0	0	1.5	0	0	0	1	0	0	0	4.5	1	1.5	0	0	2	0	0	0	0	0	0	0	1	4	1.5	17.5	3
AT1G08610	1489.5	330.5	117.5	91	124	167	88	707.5	109.5	275	21	570	182	253	192.76	485.5	287	423.5	439.5	138	90	32.5	0	20.5	8.5	33.5	47.5	238.5	36
AT1G08613	0	0	0	0	0	1	0	0	0	1	0	2	0	1	1	0	0	1	0	0	0	0	0	0	0	0	0	2	0
AT1G08620	620	65	68	174.5	238	213.5	116.5	633	65.5	217	16.5	438	113.5	146.5	122	472	200	184	233	515.5	143.5	213.5	10	164.5	64.5	59.5	75	404.5	48
AT1G08623	0	0	0	1	0	1.5	0.5	0.5	0.5	1	0	0.5	0	4.5	0	0	1	0	0	1	0.5	0	0	0.5	0	1	1.5	3.5	0
AT1G08627	0	0	0	1	0	1.5	0.5	0.5	0.5	1	0	0.5	0	4.5	0	0	1	0	0	1	0.5	0	0	0.5	0	1	1.5	5.5	0
AT1G08630	747	291	132	62.5	98	91.75	63.5	335	54.5	146	20.5	684	203.5	144.5	235	2365	602.5	632	905.5	3666.5	707.5	1356.75	63	831.5	157.5	131.5	216	362.5	49
AT1G08633	1.5	0	2	0	0	1	0.5	6	2.5	2	0	2.5	1	5.5	0.5	1	1	0.5	0	2	0.5	0.5	0	0.5	0.5	2	3.5	13.5	0.5
AT1G08637	1	0	0	0	0	0	0	2	0	0	0	1	0	0	0	0	0	0	0	0	0	0	0	1	1	1	0	1	0
AT1G08640	7365	3875	1266	1109	1803	1874.75	1717	5606	1097	1990	143	5845	2128	2832	1130	3966	1592	3671	2653.5	1476	562	2592.75	68	424	233	392	526	2539	301
AT1G08643	11	1	0	1	1	0	0	8	1	3	0	1	0	5	1	4	1	1	1	0	0	1	0	0	0	0	0	3	1
AT1G08645	17	0	0	2.5	4.5	5.5	0.5	10	5	8.5	0	3.5	1	5.5	0	330	32.5	3	3.5	131	12	3	0	110	12	2	3	7	0.5
AT1G08647	427.48	61	40.66	14.84	29.34	30.5	32.16	155.32	22.5	31.16	7.84	135.5	152	57	36.5	55.66	21.16	45.66	54.5	53.34	6.34	49.66	2.16	19.16	15	41.16	44	79	8.33
AT1G08650	3356	280	134	634.5	1186.5	931.5	765.5	1032	386	614.5	13	280.5	162	494.5	67	844	609.5	445	325.5	458	361	430	9	230	244	54	60	831	7.5
AT1G08653	0	0	0	0	0	0	0	0	0	0	0	0	1	1	0	0	0	0	0	0	2	0	0	0	0	0	0	0	0
AT1G08657	1212.5	883.5	276	107.83	173.5	184	145	1315.84	151	420	109	2489.5	886.5	536.84	536	1935.34	520	962.76	1197.66	584	154.5	850	31	14.5	15.5	10	15.5	741.75	105
AT1G08660	3776	1010	396	205	237	242	191	1026	167	233	29	890	343	174	151	727	205	321	336	651	111	432	20	69	33	18	41	822	102
AT1G08663	7.5	10	2.5	0.5	2.5	1.5	1.5	6	0.5	3	0	10.5	7.5	2	2	10.5	1.5	3.5	2	4	0	2.5	0	0	0	0	0	20	6
AT1G08667	0	0	0	0	0	0	0	0.5	0	0	0	0.5	0	0	0	4	0	0	0	6	0	0.5	0	1	1	0	0	0	0
AT1G08670	0	1	1	0	0	1	0	0	1	0	0	2	0	0	0	0	1	0	0	1	2	0	0	0	0	1	3	9	0
AT1G08673	0	0	0	0	0	0	0	0	0	0	0	0	0	0	0	0	0	0	0	0	0	0	0	0	0	0	1	3	0
AT1G08677	0	0	0	0	0	0	0	1.5	0	0	0	0	0	0.5	0	0	0	0	0	0	0	0	0	0	0	0	0	0.5	0
AT1G08680	85	33	28	86.5	136	108	90	515	54	166	24	431	195	181	170	1153	437	388	264	862	271	139.5	14	359	126	89	124	276	37
AT1G08683	0	0	0	0	0	0	0	0.5	0	0	0	0	0	0.5	0	0	0	0	0	0	0	0	0	0	0	0	0	0.5	0
AT1G08687	0	0	0	2	2	1	0	9	2	0	1	0	0	11	4	0	0	0	0	1	0	0	0	0	2	0	4	18	0
AT1G08695	0	0	0	0.5	0	0	0	2	0	1	0	2	0	0	0	0	2	0	0	0	0	1	0	1	0	0.5	0	3.5	1
AT1G08697	0	0	0	0	0	0	0	0	0	0	0	0	0	0	0	0	0	0	0	0	0	0	0	0	0	0	0	0	0
AT1G08700	21708	3422	838	1630	2040	3095	2548	14865	1295	2912	278	4926	1796	1831	2005	4122	1268	3425	3918	3475	1164	4157.5	233	861	337	276.5	472	2363.5	414
AT1G08703	0	0	0	1	0	0	0	2	1	0	0	1	0	1	0	0.5	0	0	0	2.5	1.5	0	0	0.5	0.5	0	0	0	0
AT1G08707	0	0	0	0.5	2.5	0	0.5	1.5	0	1.5	0	1	0.5	0.5	0.5	1.5	0.5	0	0	4	3	0.5	0	9	1.5	1.5	5	7	1.5
AT1G08710	2817	113	61	309	294	222	181	904	164	209	15	481	126	139	121	302	155	200	198	165	71	187	7	100	45	72	102	376	45
AT1G08713	12	7	2.5	0.5	0	1	3	1	0	1.5	0	3.5	0	0	0	1	0.5	0	1	3	1	0	0	2.5	2	1	1	0.5	0.5
AT1G08717	0	0	0	0	0	0	0	0	0	0	0	0	0	0	0	0	0	0	0	0	2	6	0	0	0	0	0	0	0
AT1G08720	2042	220	83	146	102	110	90	719	40	153	17	510	140	92	161	375	60	129	133	216	34	90	7	60	20	43	60	352	69
AT1G08723	0	0	0	1	0	0.5	0.5	0.5	0	0	0.5	3	0	0	0.5	18.5	5.5	0	0.5	20.5	1.5	0	0	3	2	0	0	0	0
AT1G08727	638.99	543.82	118.17	72.66	129	126.17	70.67	374.09	48	115.67	9.5	296.16	137.66	81	91.67	207.83	48.17	83.33	145.16	104.5	18.5	67.5	8	14.17	4.67	18.5	29.16	230.5	41.67
AT1G08730	98	3	1	18	23	11	12	66.8	10	21	3	104.4	29	5	5.4	42	5.2	15	33	15.2	0	7	0	6	0	3.4	3.9	69.4	9
AT1G08733	4.5	1.5	0	0	0	0	0	0.5	0	0.5	0	1.5	0.5	0	0.5	0.5	1	0	0	0	0	0	0	0.5	1	0	0	1.5	0.5
AT1G08737	0	0	0	0	0	0	0	0	0	0	0	0	0	0	0	0	0	0	0	0.5	0	0	0	0	0	0	0.5	0	0
AT1G08743	0	0	0	0	0	0	0	1	0	0	0	0	1	0	0	0	0	0	0	0	0	0	0	0	0	0	0	1	0
AT1G08747	1.5	6.5	6.5	1.5	4.34	1	2	13.5	0.5	2	0	60.5	19.5	14.5	13.5	149	26.5	24	26.5	135.5	11.5	99	3	1.5	0.5	2	0	10.5	2.5
AT1G08750	49	34	37	46	79	72	48	276	49	119	9	359	121	76	75	519	141	137	142	221	46	81	3	92	12	36	33	148	26
AT1G08753	60.5	168.5	66	16.5	18.5	21.5	18	53.5	10.5	19	7.5	89	43.5	26.34	30.61	96.5	38	12	17.5	46	11	20	1	17.5	6	11.5	16.5	83.5	6
AT1G08757	0	0	0	0	0	0	0	0	0	0	0	1	0	0	0	1	0	0	0	0	0	0	0	1	0	0	0	2	0
AT1G08760	1129	262	245	213	260	208	163	490	178	256	20	495	172	149	106	368	213	116	165	130	45	61	0	47	34	20	48	717	109
AT1G08763	0	0	0	0	0	0	0	0	0	0	0	0	0	0	0	0	0	0	0	0	0	0	0	0	1	0	0	1	0
AT1G08765	296.5	25	8	50	58	26	32.5	310	126	182.5	13	302	164	211	86	106	154.5	186	161	53	52	222	3	13	21	8.5	6	39	14
AT1G08767	0	0	0	0	0	0	0	3	0	2	0	0	0	0	1	0	1	0	0	0	2	0	0	0	0	0	1	5	0
AT1G08770	353	104	89.5	138.5	105	162.5	159	206	58.5	101.5	2	159	47.5	81.5	33	435	125	131.5	164	423.5	94.5	130	7.5	116	58.5	29	36.5	285	35
AT1G08773	0	0	0	0	0	0	0	0	0	0	0	0	0	0	0	0	0	0	0	0	0	0	0	1	0	0	0	0	0
AT1G08775	0	1	0	0	1	0	1	1.5	0	0	0	1	0.5	3	0	1	5.5	0	0	0	1	0	0	10.5	5	13.5	13	2.5	1
AT1G08777	0	0	0	0	0	0	0	0	0	0	0	0	0	0	0	0	0	0	0	0	0	0	0	0	0	0	0	1	0
AT1G08780	2604	6905	1989.5	221.5	381	301.5	331	2204	424.5	357.5	69	1753	1035.5	502.5	339	1034	341	146.5	182	498.5	122.5	254	5.5	153	67.5	96	123.5	1147	87
AT1G08783	0	0	0	0	0	0	0	0	0	0	0	1	0	0	0	0	0	0	0	0	0	0	0	0	0	0	1	1	0
AT1G08785	0	0	0	0	1	0	0	0	0	0	0	0	0	0	0.5	0.5	0.5	0	0.5	0.5	0	0	0	0	0	0	1.5	0.5	1
AT1G08787	0	0	0	0	2	0	0	0	1	0	0	0	0	0	0	0	0	0	0	0	0	0	0	0	0	0	0	1	0
AT1G08790	0	0	0	0	0	0	0	0	0.5	0	0	0	0	0	0	0	0	0	0	0	0	0	0	0	0	0	0.5	0	0
AT1G08793	0	0	0	0	0	0	0	0	0	0	0	0	0	0	0	0	0	0	0	0	0	0	0	0	0	0	0	0	0
AT1G08795	3	0	0	0	0	1	0	0	0	2	0	2	0	1	0	0	0	0	0	0	1	0	0	0	1	2	2	3	1
AT1G08797	0	0	0	0	0.5	0	0	0	0	0	0	0	0	0	0	0	0	0	0	0	0	0	0	0	0	0	0	0	0
AT1G08800	586	62	43	231	274	165	156	164	61.5	67	2	32	29	11	9	20	31	21	16	53	29	25	2	50	40	42	48.5	222	11
AT1G08803	9.5	0.5	0	0.5	0	0	1	0.5	0	2	0.5	0	0	0.5	0	0.24	0	0	0.5	1	0	0	0	0.76	0.5	0	0	0.5	0
AT1G08805	0	0	0.5	0	0	2.5	1	2	0	3.5	0	5	0	0	0.5	0.5	0	0	0	0	0	0	0	0.5	0	0.5	1.5	0	0
AT1G08807	0	0	0	0	0	0	0	2	0	0	0	0	1	0	0	0	0	0	0	0	0	0	0	1	0	0	0	5	0
AT1G08810	499	399	192	409	463	431	446	327	70	173	14	10	18	1	5	9	8	9	2	3	0	5	0	1	1	2	3	60	14
AT1G08813	0	0	0	0	0	0	0	0	0	0	0	0	0	0	0	0	0	0	0	0	0	0	0	0	0	0	0	0	0
AT1G08815	67	28	9	69	71	77	75	54	87	74	0	67	16	94	32	20	20	38	13	15	5	23	0	8	2	5	9	45.5	9
AT1G08817	0	0	0	0	0	0	0	0	0	0	0	1	0	0	0	0	2	0	0	1	4	0	0	0	1	0	0	4	0
AT1G08820	4669	1436	455	581	897	597	528	1533	200	474	39	730	408	283	338	771	268	591	570	568	187	907	54	190	87	153	195	2429	629
AT1G08823	0	1	4	0	2.5	0	0	0	0.5	0	0.5	0	0	0	0	0	0	0	0	0	0	0	0	0	0	0	0	0.5	0
AT1G08825	4.18	0	0	1	1	2	0	1.5	0	2	0	1.34	0	2	0.5	0.5	0.34	0	0	5.84	0	0	0	24	14.4	2	0.34	3.67	0
AT1G08827	0	1	1	0	1.5	0	0	0	0.5	0	0.5	0	0	0	0	0	0	0	0	0	0	0	0	0	0	0	0	0.5	0
AT1G08830	6961.5	10431.5	5610.5	3166	4266	3519	3804.5	6417.5	820	795.5	141	1998	689	255.5	171.5	4929	562	726	937.5	660.5	94	325	32.5	504.5	81.5	55.5	88	11626.5	2169.5
AT1G08833	1	0	0	0	0	0	0	2	2	0	0	0	0	0	0	0	0	0	0	0	0	0	0	0	0	0	0	0	0
AT1G08835	3	1.5	2.5	1.5	0.5	0.5	1.5	38	7.5	7	0	33	13	10	13.5	64	33.5	35.5	41	6	3.5	6	1	1	1	4.5	1.5	13.5	3
AT1G08840	4057.5	3254.5	1333.5	2427	3248	2783	3400.5	2467.5	580	648.5	42	644	289	280.5	117.5	660	351	579	576.5	120.5	60	235	10.5	77.5	53.5	35.5	59	3894.5	720.5
AT1G08843	0	0	0	0	0	0	0	0	0	0	0	0	0	0	0	0	0	0	0	0	0	0	0	0	0	0	0	1	0
AT1G08845	524	261	95	93	107	116	74	759	124	151	28	1187	270	99	172	390	72	76	150	144	17	26	2	54	12	40	65	445	41
AT1G08847	6	0	0	0	0	0	0	0	0	0	0	3	2	3	0	2	1	0	0	1	0	0	0	1	1	0	3	11	2
AT1G08853	1211	10087.7	3013	1379.76	2132	4747	4475.74	966	237.5	1072.5	99	51.5	30	1.5	66.5	0.5	0.5	124	72	0	0	56	3	9	1.5	3	3.5	1	7.5
AT1G08855	2	4	1	0	1	2	1	3	5	4	1	1	0	9	1	0	7	0	0	0	0	0	0	0	4	1	3	8	0
AT1G08857	56.5	1.5	1.5	22.5	32	18.5	19.5	96.5	49	40.5	3	193.5	64	42	37	68	34	30.5	27	19.5	14.5	11	0	1.5	2	5	3.5	138.5	14
AT1G08860	3630	3355	615	732	919	823	986.5	1310	493	802.5	86	1010	289	354	295	170	59	92	54	15	17	5	6	7	3	7	12	1012	51
AT1G08863	0	0	0	0	0	0	0	0	0	0	0	0	0	0	0	0	0	0	0	0	0	0	0	0	0	0	0	0	0
AT1G08865	0	0	0	0	0	0	0	2	1	0	0	2	0	0	0	0	0	0	0	0	0	0	0	0	0	0	1	2	2
AT1G08867	0	0	0	0	0	0	0	0	0	0	0	0.5	0	0	1	0	0	0	0	0	0	0	0	0	0	0.5	0.5	0	0
AT1G08870	0	0	0	0	0	0	0	0	0	0	0	0	0	0	0	0	0	0	0	0	2	0	0	0	0	0	0	0	0
AT1G08875	55.5	0	0	5.5	8.5	3	6	5.5	9.5	6	0	1	1	8.83	4	1.33	4	2	1.5	3	2	1.5	0	1	0	4	4.5	19.5	3
AT1G08877	0	0	0	0	0.5	0	0	0	0	0	0	1	0	0	0	0	0	0	0	0	0	0	0	0	0	0	0	0	0
AT1G08880	5427	2104	1483	1097	1496	980	1023.5	11030	1674	1474.5	297	5203	1392	1415	1788	5919	2437	759	772	588	238	254	13	295	169	65	102	1809	244
AT1G08883	0	0	0	0	0	0	0	2	0	1.5	0	0	0	0.5	0	0	0.5	0	0	0	0	0	0	0	0	0	0.5	2	0
AT1G08885	0	1	0	2	0	0	0	8	5	4	0	4	1	8	3	0	4	0	0	2	0	0	0	1	1	5	9	78	6
AT1G08887	0	0	0	0	0	0	0	2	0	0	0	0	1	0	1	0	0	0	0	2	0	0	0	0	0	0	1	1	0
AT1G08890	233	2	0	19	27	12	11	21	8	10	0	23	15	9	8	6	5	1	0	7	2	1	0	1	5	15	10	53	7
AT1G08893	0	0	0	0	0	0	0	2.5	0	0.5	0	0	0.5	2	0.5	1	0	0	0	0	0.5	0	0	0.5	0	1	0	13	1
AT1G08895	14	0	0	0	0	2	3	8	4	9	1	15	5	14	5	0	1	1	0	2	5	0	0	2	6	14	10	80	8
AT1G08897	0	0	0	0	0	0	0	1.5	0	0.5	0	0	0.5	0	0.5	1	0	0	0	0	0.5	0	0	0.5	0	0	0	4	1
AT1G08900	9	0	0	14	15	5	6	12	2	4	0	30	13	25	5	39	11	20	17	13	3	8	0	1	3	5	5	15	4
AT1G08903	2	0	0	0	0	0	0	0	0	3	0	0	0	0	1	0	0	0	0	0	0	0	0	0	0	0	0	2	0
AT1G08905	8	9	20.5	18	21.5	24	26	19.5	10.5	23.5	1	1	1	11	1.5	1	3.5	0.5	0	2	0.5	0	0	1	2	0	2	0	0
AT1G08907	0	0	0	0	0	0	0	0	0	0	0	1	0	0	0	0	0	0	0	0	0	0	0	0	0	0	0	1	0
AT1G08910	2054	319	143	315	341	439	310	2567	387	622	56	1505	479	388	424	879	272	322	446	1459	367	118	7	931	227	353	535	758	119
AT1G08913	0	0	0	0	0	0	0	0	0	0	0	0	0	0	0	0	0	0	0	0	1	0	0	0	0	1	0	0	0
AT1G08915	74	0	2	1.5	2.5	1	2	9	1	1	0	2	0	0.5	1	2	1	0	0.5	2	2	2	0	2	3	1	4	54	0
AT1G08917	0	0	0	0	0	0	0	0	1	0	0	0	0	0	0	0	2.5	0	0	0	0	0	0	0	0	0	1.5	13	0
AT1G08920	1145	304	178	105	116	117	76	151	19	31	2	17	6	16	2	6	8	3	4	12	4	3	0	3	1	6	8	786	91
AT1G08923	0	0	0	0	0	0	0	0	1	3	0	0	0	3	0	0	0.5	0	0	0	0	0	0	0	0	0	0.5	3	0
AT1G08925	3	0	0	6	2	0	0	3	0	1	0	0	0	0	0	0	0	0	0	0	0	0	0	0	0	1	1	29	1
AT1G08927	36.5	0	0	0	0	0	1	3	3	12.5	0	2	0	5	0	0	2	0	0	0	0	0	0	1	0	2	1	7	0
AT1G08930	152	32	15	33	15	61	60	13	3	9	0	56	21	46	39	140	52	45	52	9	3	1	0	2	3	10	3	33	1
AT1G08933	1.5	0	0	0	0	1	0	1	1	0.5	1	0	0	1	0	0	1	0	0	0	0	0	0	0	0	1	0	1	0
AT1G08935	300.5	38	2.5	12.5	8	10	7	94	61.34	8.5	1.5	140	6	7.5	20.5	26.5	4	11	17.5	25	0	9.5	3	4	4	20.5	15	165	9
AT1G08937	0	0	0	0	0.5	0	0.5	0.5	0	0	0	0	0	0	0.5	1.5	1.5	0	0	2.5	0	0	0	0.5	1.5	0	1	0.5	0
AT1G08940	1707	1571	260	40	53	107.75	100	49	9	29	6	5	13	0	3	30	9	55	82	88	31	70	7	20	6	30	78	538	106
AT1G08943	2.5	0	0	0	2	0	0	0.5	0	1	0	1	0	2	1	0	0	0	1	1	1	0	0	1	1	1	1	7	0.5
AT1G08945	0	0	0	0	0	0	0	0	0	0	0	4	1	0	2	3	0	3	7	3	3	1	0	2	1	4	5	3	3
AT1G08947	0	0	0	0	0	0	0	0	0	0	0	0	0	0	0	0	0	0	0	1	0	0	0	0	0	0	0	0	0
AT1G08950	0	0	0	0	0	0	0	0	0	0	0	0	0	0	0	0	0	0	0	0	0	0	0	0	0	0	0	0	0
AT1G08953	0	0	0	0	0	0	0	0	0	0	0	0	0	0	0	0	0	0	0	0	0	0	0	0	0	0	0	1	0
AT1G08955	29	9	1	12	16	0	1.5	13.66	1	1	0	3.66	0	1	3	26	13	12	7	15.67	3	17	0	0.66	1	0	3	16	0
AT1G08957	0	0	0	0	0	0	0	4	1	0	0	1	0	0	1	0	1	0	0	0	0	0	0	1	1	0	0	1	0
AT1G08960	439	74	33	49	76	64.25	32	339	43	57	4	274	79	45	51	394	188	113	111	250	100	35	2	13	4	4	5	193	16
AT1G08963	5.5	0	0.5	0	0	0	0.5	4	1.5	2.5	0	1	0.5	3	2	22	6	0.5	0.5	9.5	8.5	1	0	1.5	0	0	0	5	0.5
AT1G08965	0	0	0	0	0	0	0	4	0	3	0	0	1	0	1	0	0	0	0	1	3	0	0	3	1	1	0	0	0
AT1G08967	0	0	0	0	0	0	0	4	0	2	0	2	1	3	5	0	3	0	0	0	3	0	0	0	2	7	5	7	0
AT1G08970	1012.5	172	98	255	323	409.5	596	1050.5	300.5	247	45	677	154	572.5	237	2455	637	365	333.5	2218	422	613	21	621	227	237	247	386.5	62
AT1G08973	1422.92	442.3	250.82	127.66	122.66	128.5	137.5	429.96	57	80.32	27.34	47.84	25.5	55.84	55.66	36	31.84	23.5	36.5	22.66	17.34	50.16	3.84	7	3.66	4.66	7.84	152.5	20
AT1G08975	0	0	0	0	1	0	0	0	0	0	0	0	0	0	0	0	0	0	0	2	0	0	0	1	0	3	5	4	0
AT1G08977	0	0	0	0	0	0	0	0	0	0	0	0	0	0	0	0	0	0	0	0	0	0	0	0	0	0	0	0	0
AT1G08980	56.5	113	61	28	57	47.5	49	54.5	13.5	18	7	230	68	38.5	28	573	124	66	92.5	124	22	47	2	9	3	4	8	299.5	37
AT1G08983	0	0	0	0	0	0	0	0	0	0	0	0	0	0	0	0	0	0	0	0	0	0	0	0	1	0	0	1	0
AT1G08985	130	62	50	40	53	65	32	13	18	50	0	3	0	30	3	5	4	1	1	0	0	0	0	0	0	0	0	0	0
AT1G08987	0	0	0	0	0	0	0	0	0	1.5	0	0	0.5	0	0	0	0.5	0	0.5	0	0	0	0	0	0	0	0.5	2.5	0.5
AT1G08990	13	0	0	0	0	0.5	6	5	0	4	0	1	0	21.5	6	1	0	0	1.5	2	0	2	0	1	0	2	2.5	6	0
AT1G08993	0	0	0	0	0	0	0	0	0	0	0	0	0	1	0	0	0	0	0	1	0	0	0	0	0	0	1	1	0
AT1G08995	0	0	0	0	0	0	0	0	0	0	0	0	0	0	0	0.5	0	0	0	0	0	0	0	0	0	0	0	5.5	0
AT1G08997	0	0	0	0	0	1	0	0	0	0	0	0	0	0	1	0	0	0	0	1	0	0	0	0	0	0	0	0	1
AT1G09000	645	168	52.5	90	137	146	96	1038	110	237.5	14	375	145	140	128	299	117	98	117.5	23.5	5.5	44	0	9	4.5	13	19	186	35.5
AT1G09003	0	0	0	0	0	0	0	2.5	0	0	0	0.5	0	2	0	31.5	26	0	0	0.5	1	0.5	0	0	0	0.5	0	2.5	0
AT1G09005	3.5	15.5	9	2	0	1	1	14.5	11	5	0	5	3.5	12	0	1	2.75	0	0	5	5.5	3	0	1	3	6.5	5	14.5	0
AT1G09007	1	0	0	0	0	0	0	10.5	2	2	0	1	1	0	1	0	1	0	0	0	0.5	0	0	0	0.5	3	2	6.5	1.5
AT1G09010	899	226	173.5	108	168	176.5	122	759	123	238.5	17	1098	338	226.5	266	1758	342	545	506	1308.5	195.5	554	25	252	90.5	82	79.5	629	56.5
AT1G09013	1.5	0	0	0	0	0	0	0	0	0	0	0	0	0	0	0	0	0	0	0	0	0	0	0	0	0	0	0.5	0
AT1G09015	7	1	0	1	0.5	0	0.5	18.5	5	2	0	9	3.5	2	2.5	0.5	4.75	1.5	5.5	4	1.5	1	0	2	3	5	5	9	1.5
AT1G09017	0	0	0	0	0	0	0	0	0	0	0	0	0	0	0	0	0	0	0	15	4	4	0	0.5	0	0	0	0	0
AT1G09020	135	1	0	44	71	86	48	364	45	100	5	262	59	74	77	988	297	119	176	666	168	40	0	146	54	8	13	140	11
AT1G09023	4.5	8	1.34	1.66	2	1.66	3	4.84	2	0.5	0.5	25.16	15.84	7.16	5.66	68.84	25.16	19.16	31.16	116.66	29.84	31	0.5	45.84	19.16	4.34	5.5	26.33	3.33
AT1G09025	1	0	0	0	0	1	0	1	0	4	0	1	0	6	0	0	2	0	0	0	0	0	0	3	0.5	13.5	15	8	2
AT1G09027	42	5.5	5.5	26.5	39	16.5	15	90.5	20.5	19	4.5	15	18.5	33.5	28.5	43	44	21	24.5	40.5	36	49	2	41	27.5	24	31.5	19	4
AT1G09030	2	0	0	0	0	0	0	0	1	0	0	1	0	0	1	0	1	0	0	1	0	0	0	0	0	1	0	6	0
AT1G09033	0	0	0	0	0	0	0	0	0	0	0	1	0	2.5	0	0	0	0	0	0	1	0	0	2.5	0	1.5	2	0	0
AT1G09035	0	15	12	0	0	0	0	1	0	3	1	0.5	2.5	8.5	1.5	0	0	0	0	0	1	0	0	2	0	2	6.5	10	1
AT1G09037	0	0	0	0	0	0	0	0	0	0	0	2	0	1.5	0	0	0	0	0	1	2	0	0	1.5	0	1.5	3	1	0
AT1G09040	389	176.5	57	53	65	52	54.5	112	25	53	4	104	65	46	22	57	37	28	29.5	45	21.5	31	1	6.5	3	6	2	312	37
AT1G09043	0	0	0	0	0	0	0	1	1	0	0	1	0	0	1	0	1	0	0	0	0	0	0	0	0	2	0	1	0
AT1G09045	18.5	0.5	0	3.67	6.33	4.5	1	17.17	1.34	7.34	1	14.83	5.09	8.33	6.83	11.34	7.33	13.83	13	19.16	12.34	15.67	2	5.67	3	11	9.17	53	5.33
AT1G09047	0	0	0	0	0	0	0	0	0	0	0	0	0	0	0	0	0	0	0	0	0	0	0	0	0	0	0	0	0
AT1G09050	637.5	622.5	208.5	57	60.5	61	57.5	118.5	17.5	53.5	10	106.5	35.5	38	30.5	47.5	29	25.5	29	26.5	9.5	23.5	0	3	2.5	2.5	1.5	400	37.5
AT1G09053	40.5	35.5	12	10	11.5	34.5	18.34	119	20.5	36.5	6	347	143.5	25.5	43.5	281	64.5	94	141	158	30.5	22.5	0.5	73.5	21	19.5	22	171.5	34.5
AT1G09055	0	0	0	0	0	0	0	1.67	0.33	0.33	0	3.5	1	0	0	1	0	0	0.33	0	0	0	0	0	0	0	0	1.67	0
AT1G09057	0	0	0	0	0.5	0	0	2	0	0	1	0	0	0	1	0	0	0	0	0	0	0	0	0	0	1	1	1	0
AT1G09060	482.5	262	159.5	128	177.5	180	162	654.5	74.5	189.5	40	847.5	205.5	130	238.5	748.5	125	150.5	222.5	372.5	71	157.5	20	93.5	16.5	64.5	87.5	644	99.5
AT1G09063	0	0	0	0	0	0	0	0	0	0	0	0	0	0	0	0	0	0	0	3	0	0	0	0	1	0	0	0	0
AT1G09065	1	0	0	1	0	0	0	0	0	0	0	0	0	0	0	0	0	0	0	1	1	0	0	0	0	0	0	0	0
AT1G09067	9.5	6.5	9	1.5	3.5	5	1.5	22.5	2.5	2.5	0	4.75	3	0	5.25	6.75	5	4.5	4.5	2.25	0	5	0.5	0	0	1	0	5	0
AT1G09070	123271	69099	8632	10307	14902	16046	14142	39751	4696	8801.76	1332	10777	2989	4412	2948	3494	987	2173	2096	781	261	2141	118	1124	374	1307	1558	23706	669
AT1G09073	1	0	0	0	0	0	0	0.5	0.5	0	0	0	0	0.5	0	0	0	1	0.5	0	0	0.5	0	0	0	0	0	1.5	0
AT1G09075	6	0	0	0	2	1	1	2	2.5	1	1	4	1	4	1.24	4	2	2	4	7	2	2	0	6	2	0	4	20	3
AT1G09077	0	0	0	0	0	0	0	2	0	3	0	0	0	0	0	0	0	0	0	0	1	0	0	0	0	0	0	1	0
AT1G09080	0	0	0	5	3	8	2	6	1	11.24	0	1	2	0	3	1	0	0	0	1	0	0	0	3	0	5	5	233	23
AT1G09083	4	1	1	8	6	10.5	10	25.42	5.34	15.5	0.5	34.5	22.33	14	3	20	17.5	7	6	15	11	11.16	0	1.5	3.5	1	0.5	23.5	2
AT1G09085	0.5	0	0	1	0	0	0	3	4.5	0	0	3.5	0.5	0	0	0	4.5	0	0	1	3.5	0	0	0	0.5	1.5	1	6	0
AT1G09087	2	0	0	1.5	2.5	2	5	4.67	3.34	3.5	0	12	8.83	4	9	9.5	7	3.5	5	6.5	4.5	3.16	0.5	0	0.5	0	0.5	14.5	1
AT1G09090	155.5	14.5	5	74	105.5	74.5	58.5	99.5	32	88	3.5	19.5	5	31.5	8	7	35	17.5	10.5	6.5	20.5	10	0	4.5	15	9.5	14.5	39	8.5
AT1G09093	0	0	0	0	0	0	0	0	0	0	0	1	0	0	0	0	0	0	0	3	0	0	0	0	0	0	0	0	0
AT1G09095	1	0	0	0	0	0	0	2	1.5	6	0	3	0	1	1.5	0	1	0	0	0.5	0.5	0	0	0.24	0	4	1.5	5.5	0.5
AT1G09097	0	0	0	0	0	0	0	0	0	0	0	0	0	0	0	0	0	0	0	0	1	0	0	0	0	0	0	0	0
AT1G09100	1580.5	3028.5	305	192	246.5	214.5	172.5	1120.5	120	192	194.5	2349	326	155.5	524	690	126	103.5	248.5	417.5	58.5	82	30	301.5	62	487.5	584.5	3932	114.5
AT1G09103	1	0	0	0	0	0	0	0.5	0	0	0	0	0	0	0	0	0	0	0	0	0	0	0	0	0	0.5	0	1	0.5
AT1G09105	8.5	17	6	5.5	3.5	12	12	116	19	12	2	29	17	10	13.5	12.5	10	9.5	8.5	13	8	11.5	1.5	7	5	9.5	12.5	16.5	5.5
AT1G09107	0	0	0	0	0	0	0	0	0	0	0	0	0	0	0	0	0	0	0	0	0	0	0	0	0	0	0	0.5	0
AT1G09110	0	0	0	0	0	0	0	0	0	0	0	0.5	0	0	0	0	0	0	0	0	0	0	0	0	0	0	0	0	0
AT1G09113	6	0	0	0	0	0	0	0	0	0	0	0	0	0	0	0	0	0	0	0	0	0	0	0	0	0	0	26.5	3
AT1G09115	2	0	0	3	2	2	2	11	9	7	0	29	7	6	2	10	13	15	16	2	3	1	0	4	0	0	4	17	0
AT1G09117	1	27	5	0	0	3	1	1	2	3	0	3	0	2	1	1	0	0	0	1	1	0	0	0	0	0	1	8	0
AT1G09123	0	0	0	0	1	0	0	0	0	0	0	0	0	1	0	0	0	0	0	1	0	0	0	0	1	1	1	1	0
AT1G09125	1	0	0	0	0	0	0	0	0	0	0	0	0	0	0	0	0	0	0	0	1	0	0	0	0	0	0	1	0
AT1G09127	11	3.5	2.5	2	6	5	8.5	11	3.24	2	0	3	0	2.5	2.5	2	1.5	1.5	2	3	2	4.5	0.5	2.5	1	5	8	3	0.5
AT1G09130	9834	4873	826	586.5	799	925	838	5455	771	1390	159	6377	2320	2142	2435	6630	2495	4116	4343	2702	768	4410	218	1255	589	1547	2127	2024	321
AT1G09133	0	0	0	0	0	0	0	1	0	3	0	0	0	0	0	0	0	1	0	0	0	0	0	0	0	0	2	0	0
AT1G09135	0	4	1	0	0	0	0	0	0	0	0	1	2	0	0	2	0	0	0	1	0	0	0	1	0	1	0	0	0
AT1G09137	5	0	0	0	0	0	0	0	1	0	0	1	1	0	0	0	0	0	0	0	0	0	0	1	0	0	0	1	1
AT1G09140	3248	357	152	779.5	854	801	683	2875	397	746	83	2140	741	483	589	2640.24	468	794	853	2332	362	936	39	2743	603	1867	2654	2710	271
AT1G09143	15	0	0	0	2.5	4.5	1.5	14.5	0.5	3.5	0	18.5	18.5	8.5	3.5	66	31.5	45.5	58	9.5	1	3.5	0	1.5	3	3.5	3	4	1
AT1G09145	0	0	0	0	0	0	0	1	0	0	0	2	1	3	0	0	0	0	0	0	0	0	0	2	0	0	0	6	0
AT1G09147	2.5	0	0	2	5.5	1	0.5	2	1	0	0	1	0	1	0	1	0	0.5	0.5	1.5	0.5	0	0	0	0	1	0	1	0
AT1G09150	1512	441	343	652	592	549	378	4319.76	571	788	99	2102	844	386	839	1835.76	700	623	621	758	251	433	50	263	82	136	164	1168	242
AT1G09153	1.5	0	0	2	6.5	1	0.5	2	0	1	0	2	0	5	0	1	3	0.5	0.5	0.5	1.5	0	0	0	0	2	0	4	1
AT1G09155	932	35	8	58	60	110	118	52.24	11	24	3	9	5	17	17	10	8	4	2	274	135	344	9	328	150	92	134	1	0
AT1G09157	10	0	0	0	3	1	0	2	0	1.5	1	0	1	1	1	0	2	0	0	0	0	0	0	2	2	1	2	5	0
AT1G09160	4649	364	154	757	1133	1123	896	3927	1192	1440.5	110	3132	1039	840	1066	1633	823	1471	1426	656	263	409	29	33	32	20	26	2202	210
AT1G09163	0	0	0	4	4	0	0	9	0	3	0	6	2	0	2	1	1	1	1	0	1	0	0	2	2	3	2	26	3.5
AT1G09165	1	0	0	0	0	0	0	1	3	0	0	1	0	0	0	0	4	0	0	0	1	0	0	2	1	4	2	11	0
AT1G09167	1	1.5	2.5	0.5	0.5	0.5	0.5	0.5	1	0.5	0	2.5	1	1	0	11.5	3.5	0	1	0.5	0	0	0	0	0	0	0	1	0.5
AT1G09170	12	0	0	0	1	0	0	4	0	0	0	2	0	3	0	1	0	0	0	5	5	0	0	1	0	4	5	12	2
AT1G09173	0	0	0	0	0	0	0	0.5	0	0	0	0	0	0	0	0	0	0	0	0.5	0	0	0	0	0	1	0	0.5	0
AT1G09176	198	0	1	0	0	1	2	7	1	0	0	2	0	0	0	1	0	0	0	2	0	0	0	0	0	0	0	9	2
AT1G09177	0	0	0	0	0	0	0	0.5	0	0	0	0	0	0	0	0	0	0	0	0.5	0	0	0	0	0	1	0	0.5	0
AT1G09180	162	17	8	87	98	105	81	803	150	181	31	716	277	81	81	182	65	129	130	12	0	18	0	0	1	3	2	300	29
AT1G09183	0	0	0	0	0	1	1	1	0	0	0	2	1	2	1	2	1	0	0	0	0	0	0	2	2	0	3	5	0
AT1G09185	64.26	27.66	8.5	65.5	73.5	102.34	96	181.92	84.84	59.75	6.5	96.58	38	40.26	52.84	77.56	101.99	91.66	73.59	142.92	126.84	103.16	2.5	104.5	127.42	90.5	106.26	84.33	6
AT1G09187	0	0	0	0	0	0	0	1	0	0	0	0	0	0	0	0	0	0	0	0	0	0	0	0	0	0	0	1	0
AT1G09190	2109	26	20	150	207	151	154	1855	207	376	29	667	223	175	184	330	144	243	293	62	27	18	1	36	5	22	62	227	30
AT1G09193	71	4	6.34	6.66	5.5	7	5.5	15.5	2.67	2.17	0	8.16	5.5	3.83	3	15.66	4.83	6	5	29.33	7.83	19	0.34	0	0	0.67	0.33	25.17	1.17
AT1G09195	18	12	1.5	10	24.5	16.5	16.5	34.5	4	11	1	40.5	13	20	6.5	73.5	30.5	32	25.5	80	25	40	3	28	12	20	17	57.5	10
AT1G09197	1	0	0	0	0	0	0	5	0	1	0	1	1	0	0	0	0	0	1	0	1	0	0	0	0	0	4	8	0
AT1G09200	597	615	986.5	801	1291.5	840.5	638.5	3899.5	650	892	170	2993.5	840	1286	726.5	12468.2	2742.5	304	467.5	151	42	69	8	2	1	0	0	2162.5	325
AT1G09203	23	17	10	1	2	3	2	0	0	0	0	2	3	0	0	2.24	2	0	0	0	0	0	0	0	0	1	0	2	0
AT1G09205	18	0	0	0	0	0	0	4	4	6	0	3	4	0	1	1	5	3	1	2	1	1	0	4	1	3	2	42.5	2
AT1G09207	0	1	0	0	0	0	0	2.5	1	2.5	0	0.5	2.5	2.5	0.5	0.5	1	0	0.5	8	6.5	12	0	5.5	3.5	0.5	1	3.5	0.5
AT1G09210	3205	541	288	604	698	870	625	5264	834	813	138	2408	704	741	593	4039	1428	681	951	2404	644	586	57	55	48	10	21	2391	484
AT1G09213	0	1	0	0	0	0	0	10.5	4	5.5	0	2.5	2.5	3.5	1.5	0.5	1	0	0.5	11	5.5	11	0	5.5	3.5	0.5	3	6.5	2.5
AT1G09215	25	84	65	26	37	32	25	10	4	1	0	2	0	6	1	0	0	0	3	1	0	0	0	0	0	0	0	7	0
AT1G09217	1	0	0	0	1	0	0	1	0	0	0	0	0	0	0	0	0	0	0	0	0	0	0	0	0	0	0	1	0
AT1G09220	238.5	201.5	54	11	17.5	19	18	103	24	26	3	159.5	64	19.5	19.5	60.5	20	28.5	35	27.5	13	14.5	0	15.5	10	10	6.5	114	9
AT1G09223	38	26.5	24	10	22.5	16	12.5	312	31	21.5	8.5	219.5	63	23	39.5	183	35.5	25.5	45	57	8.5	16	1.5	33.5	4	7.5	17	86.5	12
AT1G09225	2	4	2	1	0	0	1	2	0	2	0	5	1	3	0	1	1	0	0	6	1	0	0	18	2	16	20	1	1
AT1G09227	3	0	0	0	0	0	0	3	0	0	0	1	0	0	0	0	0	0	0	0	0	0	0	0	0	0	0	0	0
AT1G09230	284.5	167.5	33	52	80.5	51	62	485	61	100	11	334.5	144	124.5	122.5	307.5	99	114.5	151	331.5	103	108.5	10	131.5	69	66	73.5	208	39
AT1G09233	0.5	0	0	2	0.5	0.5	0.5	1	0	2	0	4	4	0	0.5	4.5	2.5	3	1.5	1	1.5	3.5	0	0	0	0.5	0	8.5	1
AT1G09235	175	22	6	51	96	69	40	46	4	19.5	1	5	4	3	5	17	11	10	6	2	6	2	1	97.33	56	63	98.5	26	1
AT1G09237	0	1	0	0	0	0	0	0	0	1	0	2	1	3	0	0	1	0	0	0	0	0	0	0	0	0	1	52	0
AT1G09240	59	0	0	0	0	2	2	12	5	1	0	1	1	2	0	0	0	0	0	3	0	0	0	0	1	2	2	8	1
AT1G09243	3	0	0	0	0	0	0	2	0	0	0	0	0	4	0	0	0	0	0	0	0	0	0	0	0	3	0	11	0
AT1G09245	0	0	0	0	0	0	0	0	0	0	0	0	0	0	0	0	0	0	0	0	0	0	0	0	0	0	0	0	0
AT1G09247	2	1.5	1.5	4.5	2.5	3	4.5	10.75	3.5	3.5	0.5	6.5	1.5	4.5	1	22	13.5	3	2.5	15	3.75	0.5	0	5	0	0.5	1.5	3.5	0
AT1G09250	622	59	16	53	100	35	43	174	49	50	4	101	17	86	60	216	63	120	271	168	143	464	14	240	195	272	469	113	11
AT1G09253	58.5	211	35	5.34	11	6	9	29.5	3.5	7	2	75	35.5	10	16.5	63.5	7	7	16.5	223	29.84	49.5	6	44.5	10	11.5	31.5	95	20
AT1G09255	0	0	2	0	0	2	0	1.5	0	0	0	0	0	2	4	0	0	0	0	1	0	1	0	1	1	1	1	5	0
AT1G09257	0.5	0	0	0.5	0.5	2	2	6	0	0.5	0	3.5	2.5	0.5	0.5	5	0.5	1	1	9	4	1.5	0	5	1	2	3.5	2.5	1.5
AT1G09260	0	0	0	4	0	0	0	0	0	0	0	0	0	1	0	0	1	0	0	0	0	0	0	5	0	6	8	5	0
AT1G09263	0	2.5	0.5	0	0	0	0	0	0.5	0.5	0.5	0	0	0	0	0	0	0	0	0	0.5	0	0	0	0	0	0	0.5	0
AT1G09265	1	0	0	0	0	0	0	0	0	0	0	1	0	0	0	0	0	0	0	0	0	0	0	1	0	0	0	0	0
AT1G09267	0	0	0	0	0	0	0	2	0	0.5	0	1.5	1	0	0	2.5	0	0	0	4.5	0.5	1.5	0	2.5	4	0	0.5	0.5	0
AT1G09270	3699	777	320.5	488	664	647	531.5	2202.5	350	681.5	54	1730	746	427	272	1599.5	577	700.5	860	1023	328	386.5	15.5	333.5	249.5	228.5	284.5	2169.5	242
AT1G09273	0	0	0	0	0	0	0	1	1	1	0	2	0	1	1	0	0	0	0	0	0	0	0	0	0	1	1	2	1
AT1G09277	0	0	0	0	0	0	0	0	0.5	1	0	0.5	0	0	0.5	0	0	0	0	0	0	0	0	0.5	0	0	0	0.5	0
AT1G09280	1185	297	130.5	253	321	285	267.5	1023.5	155	315.5	27	831	332	199	170	728.5	241	235.5	250	363	118	129.5	8.5	179.5	87.5	118.5	128.5	1063.5	140
AT1G09283	0	0	0	0	0	0	0	0	0.5	1	0	0.5	0	0	0.5	0	0	0	0	0	0	0	0	0.5	0	0	0	0.5	0
AT1G09287	28	128	83.5	15	27.5	20.5	29	40.5	15	26	3.5	62.5	39.5	20.5	22	117	35.5	11.5	21.5	161.5	28	55	1.5	147	32	61.5	75	51.5	7.5
AT1G09290	240	281	152	144.5	171.5	150.5	110.5	871	197.5	251.5	19.5	844	437.5	127.5	161.5	763	311.5	288.5	190	456.5	145.5	110.5	6	224	74	115	144	302.5	60.5
AT1G09293	1	0	0	0	2	4	1	3	0	1	0	2	0	0	0	0	2	0	0	0	1	1	0	1	1	0	0	2	0
AT1G09297	0	0	0	0	0	0.5	0	0	0	0.5	0	0.5	0	0	0.33	2	0.5	0	0	0.5	0	0	0	2	2	1	1	0.5	0
AT1G09300	555	73	49	81.5	119.5	138.5	102.5	541	64.5	186.5	30.5	709	207.5	117.5	210.5	671	139.5	250.5	296	396.5	56.5	35.5	3	168	20	103	144	319.5	33.5
AT1G09303	0	0	0	0	0	0	0	0	0	0.5	0	0	0	0	0	0	0	0	0	0	0	0	0	0	0	0	0	0.5	0
AT1G09307	0	0	0	0	0	0	0	14	1	3	0	5	0	1	0	0	0	0	0	0	2	0	0	2	0	3	6	25	2
AT1G09310	9731	16763	5319	2873.24	3242.76	966	740.5	1603	185.5	386	39	285	118	59	73.5	281	113	118	173	66	15	15.5	4	18	11	2	4	645.5	51
AT1G09313	0	0	0	0	0	0	0	0	0	0	0	0	0	0	0	0	0	0	0	1	0	0	0	0	0	0	0	2	0
AT1G09317	3	20.5	3.5	1	0.5	0.5	1	8.5	2.5	0	0	1	0.5	1	1	2.5	1	0.5	0	0.5	0	0	0	0	0.5	1	0	5.5	1
AT1G09320	4385	480	181	194.76	216.24	216	184.5	2724	169.5	476	53	1128	448	264	320.5	431	183	337	392	121	49	104.5	7	84	49	121	128	957	64
AT1G09323	0	0	0	0	0	0	0	0	0	0	0	0	0	1	0	0.5	0	0	0	0	0	0	0	0	0	0	0	0	0
AT1G09327	1.5	35.5	4.5	6.5	7	15.33	11.5	11	4.67	8.33	0	11	4	8.33	3.5	13.83	7.5	8	3	29.33	19	11.5	0	14.67	18	8.17	14	15	0.5
AT1G09330	10029	4011	1119	925	1312	1243	1033	6204	784	906	78	3022	943	514	541	1671.76	609	1105	1166	2460	571	2186	89	520	232	222	348	5171.5	541
AT1G09333	0.5	0	0	0	1	0.5	0	1	0.5	0	0	6	2.5	2.5	9	14.5	9	18	22	132.5	84	270.5	6	18.5	10	13.5	20.5	4	0.5
AT1G09337	7	0	0	0	0	0	0	3	1	0	0	4	3	0	1	1	1	0	0	1	0	0	0	1	0	2	2	30	1
AT1G09340	418	2181	685	90	141	117	84	785	73	108	15	924	267	103	135	1543.24	284	328	447	703	123	265	13	48	19	14	20	544	41
AT1G09343	3	0	0	0	0	0	4	0	0	0	0	0	0	0	0	0	0	0	0	0	0	0	0	0	0	1	1	0	0
AT1G09350	6	0	1	1	1	0	1	2	0	3	0	1	0	0	0	1	0	0	0	2	1	0	0	0	0	0	0	4	0
AT1G09353	1	0	0	0	0	0	0	1	0	0	0	0	0	0	0	0	0	0	0	0.5	0	0	0	0	0	1	0	1	0
AT1G09357	1	0	0	1.5	3.5	0	0	17.5	3	0.5	0	1.5	1	2	1	2.5	1	0	1	2.5	5.5	3.5	0	1	1	6.5	1	19.5	1
AT1G09360	0	0	0	0	1	1	2	31	24	40	1	9	3	0	0	0	1	0	0	1	0	0	0	1	0	1	0	1	0
AT1G09363	13.5	9	17.5	11	9	12	6.5	46	5.5	9.5	2.5	33.5	17.5	5	19.5	307.5	52.5	12.5	16	316	35.5	17.5	4.5	359	52	33.5	36	30	7
AT1G09367	7.5	6	1.5	0.5	0.5	0	1	4	2	1	0	3.5	6	2.5	0.5	4	2	0.5	2.5	0.5	1	0.5	0	0	0	0	0	2	0
AT1G09370	1810	14485	8943	3875	3959	6138.24	6033	3585	1398	3888.5	801	2471	910	606	585	24	8	154	38	0	0	20	18	0	0	0	0	63	31
AT1G09373	2	0	0	0	0	1	0	0	0	0	0	1	1	1	0	0	0	0	0	0	0	0	0	0	0	0	0	0	0
AT1G09377	0.5	13.5	6	0.5	0	2.5	4.5	9	2	0.5	0	0	0.5	3	0	1	0	0	1	1	0	0	0	0	0	0	1	6	2
AT1G09380	2	102	35	27	47	183.76	129	243	76	198.5	20	1366	350	182	194	863	417	240	221	61	42	20	3	44	29	25	34	7	2
AT1G09383	3	0	2	2	1.5	1	0.5	6	1	1.5	0.5	8.5	0.5	1	1.5	25.5	5	1	5	11.5	3	1	0	9.5	3.5	1	1	4	3
AT1G09387	0	2	0	0	0	0	0	0	1	1	0	1	0	0	0	1	0	0	0	1	0	0	0	0	1	1.5	0	5	1
AT1G09390	2093.5	381.5	125	113.5	129.5	134.5	125	353.5	38.5	56	21	213	72.5	88	244	520.5	130.5	71.5	160.5	422.5	80	189.5	21	9	7	8	12	863	185.5
AT1G09393	0	0	0	0	0	0	0	0	0	0	0	0	0	0	1	0	0	0	0	0.5	0.5	0	0	0	0	0	0.5	1.5	0
AT1G09397	0	0	0	0	0	0	0	0	0	0	0	0	0	0	0	0	0	0	0	0.5	0.5	0	0	0	0	0	0.5	1.5	0
AT1G09400	218	88.5	56	33.5	44	39	59.5	21	3.5	14.5	1	14	4.5	19	12	20.5	16	9.5	12	17.5	11.5	26.5	0	3	3	2	3.5	197.5	5.5
AT1G09407	0	0	0	0	0	0	0	0	0	1	0	2	1	0	0	0	0	0	0	0	0	0	0	1	0	1	0	3	0
AT1G09410	18	64.5	18.5	7	9	11	9	71	8	21	2	60.5	16	10	10	31	18	13.5	20	23.5	15	2	0	6	6	2	5.5	32	4
AT1G09415	22.5	51.5	31	15.5	25.5	9.5	13.5	61.5	20	28.5	0	48.5	23.5	34.5	31.5	51.5	69	69.5	63.5	36.5	21	117.5	7	20.5	26.5	14	10	18.5	2
AT1G09417	0	0	0	0	0	0	0	0	0	0	0	0	0	0	0	0	0	0	0	0	0	0	0	0	0	0	0	1	0
AT1G09420	188.5	77.5	24	26	38	33.5	22.5	611	28.5	113	13	519.5	154.5	208	280	1999.5	501.5	416.5	528.5	1290.5	265	977.5	55.5	282.5	78	87.5	85	84	18
AT1G09421	71	40.5	14.5	12.5	26.5	21	18	213	12.5	68.5	11	322	115	137	184.5	958	206.5	239.5	295	614.5	124	770	33.5	130	35.5	57.5	53	41	10
AT1G09423	9	17.5	11.5	0.5	0	1.5	3	6.5	3	1	0	4	1	0.5	0.5	4	4	1	0.5	2.5	4	0	0	0	0	0	0.5	4	0
AT1G09427	11.5	24.5	10.5	1	0	2.5	1	7.5	3	0.5	0	2.5	0.5	1	1	3	5	0	0.5	7	3	1	0	0	0	0	0	1	0
AT1G09430	1093.5	494	168	173.5	295.5	207.5	185	283	60	102.5	13	181.5	66	88.5	115	1013.5	361	561.5	744.5	2176.5	527	937	69	450.5	211.5	244	309.5	490.5	46.5
AT1G09433	3	2.5	1.5	0	0	0	0	0	0	0	0	0.5	0.5	0	0	1	0	0	0.5	109	8.5	2	0	6.5	1	0	0.5	0	0
AT1G09437	0	0	0	0	0	0	0.5	1	0	1	0	1.5	0	0.5	0	1	1.5	0	0.5	0	0	0	0	0.5	1	2	0	2	0.5
AT1G09440	1440.5	590	162	86.5	148.5	74.5	64	50	6	24.5	2	12.5	13	1.5	5	8.5	2	6.5	13.5	16.5	3	12	2	3.5	3.5	3	4.5	379.5	57.5
AT1G09443	697	33	9	13.5	12.84	6	6.5	154.5	14	16.5	2	201.5	69.5	55.34	51.84	197.5	43.5	41	57	73	21	39.66	3	525.5	176	603.16	785.66	147.5	11.33
AT1G09447	60	13.5	13.5	13.5	21.5	23	18	16	5	8.5	1	12	5.5	5.5	5	6	3.5	6.5	5	26	8	33.5	1	56.5	28	73	71	7.5	1.5
AT1G09450	145	15	11	121	185	280	258	382	150	330	36	984	343	264	173	514	228	194	186	22	5	13	2	0	4	2	2	417	38
AT1G09453	161.84	453.82	128.99	47	70.33	46.5	43.5	92.5	17.33	25.5	4.83	121.5	45.84	13	33.33	248.34	97.83	265.5	232.16	292.83	87	231	13	169.5	60.34	110	140.5	262	37.5
AT1G09455	0	0	0	0	0	2	0	1	1	2	0	0	0	1	0	0	0	0	0	0	0	0	0	0	1	1	0	0	0
AT1G09457	48.5	283	74.5	9	11	11.5	8.5	4	1	3	0	2.5	1	2	0.5	4	0.5	0	0.5	0.5	0	0	0	0	0	0	0.5	27.5	7.5
AT1G09460	356.5	192.26	109.5	61	104.5	87.5	83	437	96	99.5	12	371	117.5	124.5	132.5	505.5	189	161	235.5	140	49	85.5	5.5	0.5	3	3	2.5	178.5	25
AT1G09463	1	3	1	12.5	10	15	18.5	23.5	3	9	0.5	5.5	2	2	2	1.5	1	2.5	0	0	0	0	0	0	0	3	2	5.5	0.5
AT1G09465	0	0	0	0	0	0	0.5	0	0	0	0	0.5	0	0	0	0	0	2	0	0	1	1	0	0	0	0	0	0	0
AT1G09467	45	58	39	9	14	15	18	27	17	7	0	32	9	16	3	48	116	11	7	97	105	7	0	1	11	1	0	33	0
AT1G09470	2692	1816.08	530.5	323	599	622.5	525	2080.16	506	732.5	57	1901	763.5	746.5	578.5	1246	540	1626	1528	102	39	353.5	9.5	2.5	7	1	2.5	495.5	75.5
AT1G09473	0	0.5	0	0	1.5	0	0	0	0	0	0	0	0	0	0	0	0	0	0	0	0	0	0	0	0	0	0	0	0
AT1G09475	0	0	0	1	1	0	0.5	0	0	0	0	4.5	4	2	0	23	8	22	17	0	1	1	0	1	0	0	2	14	0
AT1G09477	0	0	0	0	0	0	0	0	0	0	0	0	0	3	0	0	0	0	0	1	0	0	0	0.5	0	0	0	0	0
AT1G09480	51	16	10	20	22	8	14	136	62	40	3	355	123	80	73	152	65	70	68	11	6	10.5	0	6	2	22	17	66	10
AT1G09483	3.5	1.66	0	0	0.5	0	0	1.83	2	0	0	3	0	1	0	2.5	1	0	1.5	0	0	0	0	0	0	0	0	1	0.5
AT1G09485	1	0	0	0	0	0	0	5	0	3	0	0	1	3	0	0	0	0	0	0	0	0	0	0	0	0	2	6	0
AT1G09487	7832.5	5863.7	1580.58	1063.1	1832.72	1230.6	1550.9	13614.6	1535.92	2187.2	144	3626.68	2049.9	1417.92	897.46	689.14	820.96	1038.6	736.3	683.96	415.9	547.8	13	69.84	53.84	102.82	148.82	3743.29	139.83
AT1G09490	120	125	76	55	77	51	51	205	151	112	8	560	220	212	91	1164	390	175	191	1170	290	469.5	14	353	142	50	49	331	23
AT1G09493	4	14	5.5	0	1	0	0.5	1	0	1.5	0	0.5	0	1.5	0	0	3.5	0	0	0.24	0	0	0	0	1	0.5	1	1	0
AT1G09495	85	165	57	45	36	31	18	329	56	53	5	142	39	32	44	78	76	29	54	1	0	11	1	1	0	0	0	42	9
AT1G09497	36	1.5	0	0	0	0	1	1	0.5	3.5	0	0	0	0	0	0	0	1	1	0.5	0.5	0	0	0	0	0.5	1	7.5	1
AT1G09500	10	23	5	13	12	43	9	66	20	51	7	174	92	51	224	432	128	400	270	5512	1131	5481	213	2257	454	1038	1430	26	1
AT1G09503	4	0	0.5	0	1.5	0.5	0	4.5	0	1.5	0	0.5	1	0.5	0.5	0.5	0.5	0	0	4.5	2.5	1.5	0	11.5	4	8	10	1	0
AT1G09505	0	0	0	1	0	0	0	0	1	2	0	2	0	3	0	1	2	0	0	3	0	2	0	1	0	4	0	14	0
AT1G09507	4	0	0.5	0	1.5	0.5	0	4.5	0	1.5	0	0.5	1	0.5	0.5	0.5	0.5	0	0	4.5	2.5	1.5	0	11.5	4	8	10	1	0
AT1G09510	144	138	79	20.5	27	48.5	19.76	213	41	41	6	18.5	9	13	6.5	8.5	6	5	3	6	2.5	7	0	2	0	2.5	2.5	63.5	8
AT1G09513	2.5	20	10.5	8.5	5.5	7.5	5	55	9.5	11.5	2	67	34	18.5	11	483	106	84.5	70.5	74.5	23.5	35.5	1.5	5.5	2	0	0.5	20.5	2
AT1G09515	159	1	0	25	40	40	18	199.5	97	22	5	136.5	40	35	50	29.5	40.5	116	83	4	12	15	0	6	14.5	11.66	23	188.25	11
AT1G09517	918.34	18.34	9.5	6	12.16	26	18.5	39.5	7.5	18	2	42.66	24.34	12	15.34	20	11.5	27.66	28.34	15.5	9.5	24.5	0	2.5	2.5	3.34	6	31.5	2.5
AT1G09520	162	49	27	104.5	124	165.5	95.24	1187	213	194	54	1221.5	297	175	343.5	1601.5	441	242	332	1491	315.5	195	17	399	114	199.5	326.5	378.5	53
AT1G09523	17.74	0.5	0.5	16	26.5	40	39.24	671.24	22.76	42.24	13.5	438.24	63.24	51	128	312	46.5	87	111.24	114.76	17.5	38	5.5	10	2	1	4	152.5	16
AT1G09525	4	0	0	1	2	2	0	0.5	2	3	0	1.5	0	1	2	0.5	2.5	0	0	0	1	0	0	0	0.5	2	1	15.25	3
AT1G09527	0	0	0	0.5	0	0	1	0.5	1	0	0	4.5	2.5	0	1.5	50	6.5	0	0	2	0	0.5	0	0	0	0	0	9	0.5
AT1G09530	196	688	88	44	52	61	61	212	148	77	10	460	197	123	102	320	79	82	80	125	36	42	2	121	30	142	155	330	16
AT1G09533	12.5	6	3	20	20.5	10.5	16	42.5	6	12.5	0	22.5	19	8.5	7	29	18	15	9	70	35.34	79	1	7	14.5	15	11	20.5	2
AT1G09535	1	0	0	2	1.33	1	0	2	0	1	0	1	2	1	1	2	0	1	0	1	0	0	0	0	0	1	0	19	1
AT1G09537	0	0	0.5	0	0.5	0.5	0	0.5	0.25	0	0	2.5	1	1	1	14.5	14.5	1.5	1	6	1.5	0.5	0	3	0.5	0	0	0.5	0
AT1G09540	232	65	46	75	82	115	141	19	12	24	2	7	4	9	1	36	22	12	12	1	2	0	0	1	1	1	0	104	8
AT1G09543	209.5	3	3	8.5	11.5	28.5	24	102.5	18	30.5	3	115	56	25	29.5	188.5	62.5	29	61.5	98	22.5	47	1.5	8	3.5	4.5	2.5	48.5	7.5
AT1G09545	0	0	0	0	0	0	0	0	0	0	0	1	0	2	0	2	3	0	0	1	0	1	0	0	2	2	0	1	0
AT1G09547	0	0	0	0	0	0	0	0	0	0	0	0	0	1	0	0	0	0	0	0	1	0	0	0	0	1	0	0	0
AT1G09550	6710	4247	611	223	338	3015	2582	2501	302	1144	227	37	18	2	24	191	57	422	327	151	55	860	53	2	3	9	6	23	3
AT1G09553	0.68	0.34	0.33	4	7	2	3.34	26.51	6.5	5	0	15	2.67	5.83	8.33	35.17	23.83	1.34	4.33	17	11	4.66	0.66	46.5	11.16	10.34	11.33	7	1.33
AT1G09555	0	0	0	0	0	0.67	0	0.33	0	0	0	1	0	0.5	0	3	0	0	0.33	0	0	0	0	0	0.34	0	0	0.5	0
AT1G09557	2	0	0	0	0	0	0	0	0	0	0	0	0	0	0	0	0.5	0	0	2	1.5	0	0	0.5	6	0	0	0	0
AT1G09560	280	42	13	48	64	64	54	487	73	113	14	207	111	33	47	212	73	35	26	221	54	46	3	356	105	149	150	203	13
AT1G09563	0	0	0	0	0	0	0	0	0	0	0	0	0.5	0	0	0	0	0	0	0	0	0	0	0	0	0	0	0	0
AT1G09565	0.5	0	0	0	0	0	0	1	0	3	0.5	2.5	1	0	1	0.5	0	0	0	0	0	0	0	0	0	0	0	6	0
AT1G09567	0	0	0	0	0	0	0	0	0	0	0	0	0.5	0	0	0	0	0	0	0	0	0	0	0	0	0	0	0	0
AT1G09570	432	806	244	115	191	179	175	453	92	233	42	767	374	393	276	838	242	245	263	347	83	328	16	254	60	185	235	1182	142
AT1G09573	0	7	6	0	2	0	1	3	1	0	0	1	3	0	0	4	1	1	2	0	0	0	0	0	0	0	0	1	0
AT1G09575	859	492	146	111	196	121	113	72	34	107	11	28	36	17	14	26	24	38	24	25	8	73	1	1	0	5	6	206	21
AT1G09577	0	0	0	0	0	0	0	1	0	0	0	0	2	0	0	1	1	0	0	0	0	0	0	0	0	1	0	2	0
AT1G09580	2848	2365	255	353	466	604.5	564	1363	468	475	46	2570	988	556	379	1720	564	1275	1153	1251	353	2376	62	148	74	39	32	2107	73
AT1G09583	0	0	0	0	0	0	0	0	0	0	0	0	0	0	0	0	0	0	0	0	0	0	0	0	0	0	0	0	0
AT1G09585	0	0	0	0	0	0	0	3	1	0	0	1	0	0	1	0	0	0	1	0	0	0	0	0	0	0	0	1	0
AT1G09587	80	1	0	0	0	0	0	0	0	1	0	0	0	0	0	0	0	0	0	0	0	0	0	0	0	1	1	13	1
AT1G09590	26424.3	64570.6	18615	5069.84	7023.5	6120	4630	55718.6	7387.24	5429	1987	34334.9	13528.2	5071	8447	22472.8	7014	3821.76	6589	5307.5	949	2713.5	308	574	124	472	640	16769.2	2479
AT1G09593	34.5	0	0	0	0	0	0	0	0	0	0	2.5	0	0	0	0	1	0	0	1	0	0	0	0	0	0.5	1.5	3	0.5
AT1G09595	0	0	0	0	0	0	0	4	5	2	0	5	0	3	1	1	0	2	0	11	2	7	0	5	8	1	5	4	1
AT1G09597	18.5	0	0	0	0	0	0	0	0	0	0	1.5	0	0	0	0	1	0	0	0	0	0	0	0	0	0.5	1.5	2	0.5
AT1G09600	1380	41	16	48	64	39	52	777.34	98.24	135	16	288	83	210	153	139	74	126.24	140	42	30	83	1	4	1	3	11	126	11
AT1G09603	0	0	0	0	0	0	0	0.5	0	0.5	0	1	1.5	2	0	0.5	1.5	0	0	0	0.5	0	0	1	1	1.5	0	3.5	1
AT1G09605	0	0	0	0	0	1	2	0	2	3	0	1	1	0	0	0	2	0	0	0	0	0	0	0	1	0	1	11	0
AT1G09607	2	0	0	0	1	3	1	5	0	0	0	1	0	2	0	0	0	1	1	2	0	0	0	1	0	0	1	2	0
AT1G09610	637.5	60	26	346.5	423.5	324	234	1104	224.5	422.5	19.5	162.5	45.5	189	101.5	130	484	190.5	179.5	36	118	90	3	8.5	56.5	16	18.5	142	12.5
AT1G09613	0	0	0	0	0	0	0	2	0	0	0	1	1	0	0	0	0	0	0	1	0	0	0	0	0	0	0	2	0
AT1G09615	2.5	0	0	0	0	0	0	0	0	0	0	0	0	0	0	0	0	0	0	0	0	0	0	0	0	0	0	0.5	0
AT1G09617	1	0	0	0	0	0	0	0.5	0.5	0	0	0.5	0	0	0.5	1.5	1.5	0.5	0	2	1	0	0	1.5	0.5	1	0.5	2	0
AT1G09620	3461.5	979.5	269	1063	1376	1173	1119	5457.5	1239.5	1407.5	128.5	6219	2194.5	1329	715.5	5358.5	2379.5	1164	1070	2582.5	885	531.5	18	574	298	198.5	198.5	5889.5	89
AT1G09623	0	0	0	0	0.5	0	0.5	0	0	0	0	0.5	0	0.5	0	1	1.5	0	0	8	0	1	0.5	3.5	0.5	1.5	2	1.5	0
AT1G09625	0	0	0	0	0	0	0	0	1	2	0	2	0	0	1	0	0	0	0	1	0	0	0	2	0	2	3	31	0
AT1G09627	4	0.5	0	0.5	1	0	0	2.5	0.5	0	0	5.5	4	2.5	3	23	8.5	4.5	3	71	13	1.5	0.5	51	17.5	8.5	15.5	6.5	1
AT1G09630	277	722	290	90	138	131	146	362	138	94	24	689	464	159	122	742.5	206	72	104	90.5	15	37	3	6	7	4	4	1205	79
AT1G09633	0	0	0	0	0	0	0	1	1	0	0	1	1	2	0	0	2	0	0	0	0	0	0	0	1	0	0	6	0
AT1G09635	0	0	0	0	0	0	0	0	0	0.5	0	0.5	0	0	0	0	0	0	0	0	1	0	0	0	0.5	0	0.5	1	0
AT1G09637	0	0	0	0.5	0	0	0	0	0	0	0	0	0	0	0.5	6	3	0.5	0	8	4	0	0	10	0.5	1.5	0.5	0	0
AT1G09640	48098.5	6178	2260	3269	4708	3806	2433.5	30770.5	4223	4448	483	15692.2	5462	3025	3145.5	15265.2	3665	5740.16	6794.66	10469	2153	4713	213	1667	456	809	1298	7567	1001
AT1G09645	2927	3245	794	280	380	267	200	1115	216	336	24	901	285	194	228	643	194	713.5	525	1051	288	1861	85	297	158	119	134	1147	123
AT1G09647	0	0	0	0	0	0	0	0	0	0	0	1	0	0	0	0	0	0	0	0	0	0	0	2	1	4	1	1	0
AT1G09650	180.5	92	41	46	87	34	26.5	222.5	15.5	33.5	4	111	37	40	40.5	114	18.5	35.5	54	32.5	6.5	15	1	24.5	10.5	42.5	59	254	23.5
AT1G09653	0	0	0	0	5	0	0	0	0	0	0	3	2	0	0	2	0	0	1	0	1	0	0	0	0	0	0	1	0
AT1G09655	0	0	0	0	0	0	0	0	0	0	0	0	1	0	0	0	0	0	0	1	0	0	0	2	0	1	1	2	0
AT1G09657	0	0	0	0	0.5	0	0	0	0	0	0	0.5	0	0	0.5	0.5	0	0	0	0	0	0	0	0.5	0	0	0	149.5	11.5
AT1G09660	2329	1152	316	396	511	427	514	1593	501	514	50	1778	710	680	327	1831	563	576	532	788	191	297	7	42	20	16	40	1318	82
AT1G09663	2	4.5	3.5	10.5	12	10.5	9.5	29	4.5	8.5	1	44	18	4.5	6.5	115.5	27	30.5	22.5	55	12	9.5	1	22	7.5	4.5	11.5	19.5	2.5
AT1G09665	0	0	0	0	0	0	0	2	1	1	0	0	0	0	0	1	0	0	0	3	0	0	0	22	11	12	12	0	0
AT1G09667	0	0	0	0.5	1	0	0	0.5	0	0.5	0	1	0	0	0	0	0	0	0	0.5	0	0	0	0	0	0	0	0	0
AT1G09673	369.5	1.5	1.5	11.5	12.5	7	4	25.5	11.5	9	1	11.5	7	1.5	6	3.5	5.5	4.5	2.5	1.5	0	1	0	0.5	0	1	1	3.5	1
AT1G09677	0.5	0	0	0.5	1	2.5	1	15	2	0.5	0	10.5	4	1	3.5	7	0.5	1.5	3.5	0.5	1.5	0.5	0	0	0	1	1	3.5	0
AT1G09680	239	10	15	13.5	16.5	22.5	9	166	21	33	2	152	33	13	20	76	33	56.25	62	55	15	25	0	35	21	24	29	46	7
AT1G09683	0	0	0	0	0	0	0	0	0	0	0	0	0	0	0	0	0	0	0	0	0	0	0	0	0	0	0	0	0
AT1G09685	9.16	2.66	0	5.66	6.84	1.84	0	7.16	3	3.34	0	9	0.84	2	1.5	5.34	4.66	1.5	1.34	9.84	1.34	2.66	0.34	5	1.34	2.84	1	20.67	3.67
AT1G09687	22.5	0	0.5	1	2.5	1	1.5	24	3.5	2.5	0	8	2.5	2	3	15	4	1.5	1	11.5	0	0	0	14.5	1.5	2.5	7	4.5	1
AT1G09690	39300	91861.4	34283.8	7121.66	8981	8513	6483	47641	12142.5	6008	1477	51968.9	14769.3	5759	7819.4	39764	8374	4485.75	7618	12438	2211	4535.5	533	2289	498	542	667	25829.8	3112
AT1G09693	8	14.5	8.5	2.5	2	1.5	2	22	1.5	1	0	13.5	4.5	1	2.5	3	2.5	4	3.5	0.5	1	0	0	0	0	0.5	1	9.5	1.5
AT1G09695	0	0	0	0	0	0	0	0	1	3	1	0	0	6	4	1	0	0	0	1	1	0	0	2	2	4	1	5	1
AT1G09697	7	0	1	1	0	0	3	1	1	2	0	2	0	0	0	0	0	0	0	1	0	0	0	8	12	4	2	3	1
AT1G09700	4813	1130	416	244	384	265	142	2791	389	354	23	988	269	149	142	697	228	108	170	238	76	54	7	39	39	12	24	714	203
AT1G09703	0	0	0	0	0	0	0	1	0	2	0	0	0	0	0	1	0	0	0	3	1	2	0	0	0	1	2	6	0
AT1G09705	0	0	0	3	0	0	0	2	0	0	0	1	1	0	0	1	0	0	0	2	0	0	0	2	0	0	1	4	1
AT1G09710	290	53	41	42	60	65	45	191	24	88	5	275	85	67	58	364	68	59	66	249	29	41	3	18	4	16	24	224	21
AT1G09713	0	0	0	0	0	1	0	0.5	0	0	0	3	1.5	0.5	1	76.5	11.5	0	0.5	5.5	1	0	0	2.5	1.5	0	0	1	0
AT1G09715	51	0	0	33.24	45	10	8	38	18	13.75	1	6.5	3	1	2.5	4	1	7	1	3	1.5	11	0	1	4	19.5	21	9	0
AT1G09717	0	0	0	0	0	0	0	1	2	0	0	1	0	1	1	0	1	0	0	2	0	0	0	1	0	1	2	4	1
AT1G09720	0	0	0	0	0	0	0	0	0	0	0	1	1	0	1	0	0	0	0	5	0	0	0	0	0	0	0	0	0
AT1G09723	0	0	0	0	0	0	0	0	0	0	0	1	0	0.5	0.5	0	0.5	0.5	0	0	0	0	0	0	0	0.5	1	0	0
AT1G09725	6	7	3	2	1	0	1	9	0	4	1	4	1	4	2	0	0	0	0	0	6	0	0	2	1	4	2	34	1
AT1G09727	2	11	6	1	0	2	4	1	0	0	0	0	0	0.5	0.5	0	0.5	0.5	0	1	0	0	0	0	0	0.5	1	2	0
AT1G09730	2973	1641	852	214	303	260	228	513	139	176	21	464	303	256	171	527	206	119	114	384	93	164	6	224	58	114	125	1329	211
AT1G09733	92	0	0	0	0	0	0	2	0	0	0	1	1	0	0	0	0	0	0	0	2	0	0	1	0	2	0	3	0
AT1G09735	0	0	0	0	0	0	0	5	0	0	0	2	0	1	0	0	0	0	0	3	0	10	0	0	1	0	0	2	1
AT1G09737	0	0	0	1	5	0	1	5	1	1	0	1	2	0	1	0	2	0	0	0	0	0	0	0	0	0	1	13	1
AT1G09740	35	7	2	11	8	19	19	73	22	17	6	37	12	20	17	77	27	31	33	48	13	41	6	99	43	92	84	13	0
AT1G09743	0	0	0	1	0	0	0	0	2	2	0	2	0	5	0	0	0	0	0	1	0	0	0	0	0	1	0	5	0
AT1G09745	7	1	2	0	0	0	0	3	1	3	0	7	2	4	1	0	1	0	0	0	1	0	0	2	0	0	4	6	0
AT1G09747	4	1	0	0	0	0	1	2	0	2	0	3	0	2	0	0	0	0	0	0	0	0	0	1	0	4	3	7	0
AT1G09750	90.5	219	104	24.5	36.5	36	23	87.5	28	28.5	2	290.5	78	104.5	165	6886	957.5	1142.5	2022.5	10195	1284.5	888	83	3.5	221.5	6	6	1015	94
AT1G09753	0	0	1	1.5	3	3.5	4	7.5	0.5	1	0	5.5	4	0	1.5	28.24	6	2.5	1.5	4.76	0	1.5	0	0	0	0.5	1.5	6	1
AT1G09755	0	0	0	1	0	1	1	1	1	0	0	2	0	0	0	0	1	0	0	0	0	0	0	1	0	0	0	1	0
AT1G09757	55	0	0	12.5	28	26.5	12.5	36	5	22.5	1.5	29	19	21.5	8	4.5	4.5	13.5	7	2.5	0.5	4	0	1.5	2	3.5	6	17	1
AT1G09760	522.5	111	107	139.5	228.5	185	167	1273.5	191	211.5	29	1855.5	578	252.5	233	2653	488.5	168.5	289.5	784	144.5	115	5	248.5	36.5	38	65	820	60
AT1G09763	0	0	0	0	0	0	0	1.5	0	0	0	0	0	0	0	0	0	0	0	0	0	0	0	0	0	0	0	0	0
AT1G09765	381	40.5	26	131	140	23	24.5	206.5	60.5	37	3.5	276.5	77	151	67	462	156.5	179	223	406.5	146.5	302	9.5	590	451	538.5	776.5	459.5	14.5
AT1G09767	1	0	0	0	0	0	0	0	0	4	0	0	0	3	0	1	1	0	0	2	1	0	0	0	1	2	1	0	0
AT1G09770	12604.5	1562	633.5	773.5	1066	718.5	652	6483	1308.5	1427.5	128.5	2592.5	1009.5	856.5	968	1493.5	1213	783	799	720	465	658.5	40	353	326.5	381	594	1413	243
AT1G09773	1	0	0	0.5	0	0.5	0.5	0.5	0.5	0	0	0	0	0	0	0.5	0.5	0	0	1	0	0	0	1	1	0.5	1	4	0.5
AT1G09775	0	0	0	0	0	0	0	0	0	0	0	0	0	0	0	0	0	0	0	0	0	0	0	0	0	0	0	4	3
AT1G09777	0	5.5	2	0	0	0	0	1.5	1	1	0	0	1.5	0	1	10	3.5	0	1	2.5	0	0	0	0.5	0	0	0	0	0
AT1G09780	3631	800	483.5	471.5	493	533.5	466	2058	213.5	709.5	88.5	509.5	258.5	160.5	215	475.5	111	250	207	26	11	12.5	4	5	3.5	5	2	807	250
AT1G09783	8.34	3	1.84	15.34	24.34	21.84	14.66	50.32	6.34	14.84	1	54.66	28	19	19.5	108.66	29.34	75.5	75.16	208.84	52.5	87	1	83.34	21	26.16	28.16	97.33	8.33
AT1G09785	3	1	3	2	0	0	0	0	0	0	0	0	0	0	0	1	0	1	0	0	0	0	0	0	0	0	0	0	0
AT1G09787	0	0	0	0	0	2	1	3	1	5	1	1.5	2	1	0.5	14.5	16	0	1	2	0	0	0	0	1	0	0	0	0
AT1G09790	2330	625	280	1092	1314	1366	983	940	210	335	32	241	152	40	39	47	19	26	8	3	0	1	0	3	4	0	0	155	19
AT1G09793	25	7	7	1	1.5	0	0	1.5	1.5	1	0.5	3	1	2	1	10	2.5	0	0.5	25.5	2	0.5	0	2.5	0.5	2	1	9.5	0
AT1G09794	65	253.5	149.5	38	58	20.5	16	46	27	19	2	45	17	13.5	8	44	18	8	8.5	96	19	47	3	72	19	30	30	44	5
AT1G09795	2198	243	62.5	211	276	219	220.5	1424	372	363	38	2658	1527.5	482	323	2561.5	779	732	478	1523.5	326	502	19	614	226	260.5	352	1271	90
AT1G09797	25	7	7	3	2.5	0	0	1.5	2.5	9	0.5	3	1	2	1	10	3.5	0	0.5	25.5	2	0.5	0	2.5	0.5	2	1	11.5	0
AT1G09800	488.5	47	27	52	90	106	62	944.5	51	71	15	617.5	276	82	143.5	468.5	80	120.5	173.76	158.5	33	59	3	29.5	4.5	9.5	17.5	159	41
AT1G09803	0	0	0	0	0	0	0	0	0	0	0	0	1	0	1	0	0	0	0	0	0	0	0	2	0	3	0	8	1
AT1G09805	0	0	0	0	0	0	0	0	0	0	0	0	0	0	0	0	0	0	0	0	0	0	0	0	0	0	0	0	0
AT1G09807	1	0	0	1	0	0	0	0	0	0	0	0	0	0	0	0	0	0	0	1	0	0	0	0	0	1	0	8	0
AT1G09810	79	17	11	74	77	48	29	224	83	78	7	294	146	68	43	430	256	92	105	153	53	36	2	155	87	92	92	144	21
AT1G09812	0	0	0	0	0	0	1	1	0	0	0	1	0	0	1	16	4	2	1	40	11	16	0	4	2	0	3	15	1
AT1G09813	0	3	2	1	0	5	4	4	3	6	0	0	0	0	0	0	0	0	0	1	0	0	0	0	0	1	0	0	0
AT1G09815	1646.5	489	349	191	355.5	287.5	202	4410	307	311.5	54	2361	610	210	258.5	2164.5	334.5	298.5	303.5	746.5	96.5	285	10	507	84	164.5	280.5	1092	128.5
AT1G09817	0	0	0	0	0	0.66	0	0.34	0	0	0	0.66	0.34	0	0	0.34	0	0.34	0	3	1.34	0	0	2.34	0	0	0.34	1.33	0
AT1G09820	252.5	22	22	50.5	80.5	73.5	58	472	56	108.5	14	375	163	102	120.5	352.5	138.5	261.5	291.5	383.5	117.5	247	7	53	19	27.5	25.5	224	31.5
AT1G09823	0	0	0	0	0	0	0	0	0	0	0	0	0	0	0	8.5	2	0	0	6.5	1	0	0.5	1	0.5	0	0.5	0	0
AT1G09825	5	0	0	0	0	0	2	1	1	0	0	1	0	0	0	0	0	0	0	0	0	0	0	0	0	1	2	4	1
AT1G09827	4	0	0	0	0	0	0	0.5	0	0	0	0	0	0.5	0	3	1	0.5	0.5	8.5	9.5	0	0	1	2	0	2	1.5	0
AT1G09830	12065	5139	1265	602.5	1023	1351	1053	5721	624	1736	165	4178	1387	1330	832	2297	553	1130	1281	369	141	171	13	49	18	52	79	1885	179
AT1G09833	1	7.5	5.5	3	3	7.5	7	44.5	17	11.5	0	23	6	43.5	8.5	36	45	27.5	31.5	3.5	2.5	8.5	1	0	0	0	0	15	1
AT1G09835	9.5	0	0	0	0	0	0	2.5	2	0	0	0	1	1	0	0	1	1	0	0	0	0	0	2	0	1	1	2	1
AT1G09837	1	0	1.5	2	7.5	2	3.5	10.5	3	4	0.5	13	7	3.5	2	19.5	11	22	14	4	5	7	0	1	3.5	2.5	2.5	8	0
AT1G09840	163	29	31	108	168	252	135	662	102	217	23	864	222	95	126	785	229	234	320	696	134	110	4	226	66	58	73	419	42
AT1G09843	8.34	0	0	0	0	0.5	0.5	1.66	0.5	0	0	1.84	1	0.34	1.84	150	38	0.5	4	20.84	14	0	0	6.84	7.5	0	0.5	0	0
AT1G09845	14	0	0	1	3	0	1	7.5	5	8	0	5	1	15	3	0	1	0	1	3	4	1	0	2	0	5.5	4	25	0.5
AT1G09847	0	0	0	0	0	0	0	0	0	0	0	0.5	0	0	0	0	0	0	0	0	0	0	0	0.5	0	0	0	0	0
AT1G09850	298	63.5	28.5	27.5	53	49.5	29.5	85	9.5	12	1	87	37	25.5	17.5	17	3.5	7.5	7.5	2	0	0	1	0	0.5	0	2.5	438	64.5
AT1G09853	0	0	0	0	0	0	0	0	0	0	0	0.5	0	0	0	0	0	0	0	0	0	0	0	0.5	0	0	0	0	0
AT1G09855	3	0	1	1	1	3	0	0	0	0	0	0	0	1	0	2	4	0	0	3	8	1	0	0	0	0	0	0	0
AT1G09857	0	0	0	0	0	0	0	0	1	1	0	0	0	0	0	0	0	0	0	0	0	0	0	0	0	0	0	0	0
AT1G09860	10.5	11.5	3.5	5.5	11	4	3.5	6	0.5	1	0	2.5	2	1.5	0.5	0.5	0	2	0.5	1	0	0	0	0	0	0	0	41.5	9
AT1G09863	60.5	37.5	24.5	11.5	14	18.5	12	46.5	16.5	17.5	1	67.5	28.5	19	23	109.5	43.5	25	28.5	90.5	25.5	28	1.5	55.5	17	19	27.5	88.5	12.5
AT1G09865	3	5	2	2	1	0	2	2	0	1	0	3	0	1	0	2	0	0	1	1	0	1	0	0	2	0	1	4	0
AT1G09867	7.82	0	0	0	0	2	1	6.5	0.34	1	1	11.84	3.5	3	0.34	21.5	2.34	1	1	15.16	4.5	1.34	0	10.34	8.5	0	1.66	11.17	1.33
AT1G09870	239	19.5	20.5	104	161	206.5	134	793.5	137	248	25	846.5	338	189	141.5	908	321	384	534	663	171	127.5	5	182	71	72	89	510	46
AT1G09873	2.82	0	0	0	0	0	0.5	2.5	0.84	0.5	0	5.84	1.5	0	0.84	7	1.34	0.5	1	1.66	0.5	3.34	0	0.34	0	0	1.66	3.17	0.33
AT1G09875	0	0	0	0	0	0	0	4	1	1	0	1	0	1	0	0	0	0	0	0	1	0	0	0	0	2	1	1	0
AT1G09877	1.66	3.34	5.66	0.34	1.16	0	0	2.34	0.5	0.34	0	2.84	2.16	0	0	5.5	6.84	0	0	11	5.16	2	0	1.5	0.84	0	0	5.33	0.33
AT1G09880	29	82.5	52	43.5	31	142.5	119.5	112	45.5	111	12.5	16.5	8	4	2.5	10	5	9	7	7	0	1.5	0	1	3	3	5	34	1
AT1G09883	2.16	0.34	4.66	0.34	0.66	0	0	0.34	0	0.34	0	1.34	1.66	0	0	9.5	3.34	0	0	13	6.16	1	0	1	1.34	0	0	4.33	0.33
AT1G09885	1	0	0	0	0	0	0	1	0	0	0	1	0	0	3	2	1	0	0	37	24	9	0	69	89	10	11	2	0
AT1G09887	0	0	0	0	0	0	0	0	0.5	0	0	0	0.5	0	0	0	0	0	0	0.5	0	0	0	0	0	0	0	0	0
AT1G09890	0	0	5	3	9	7	8	5	1	2	0	1	0	0	1	0	0	0	0	0	0	0	0	1	0	1	3	10	0
AT1G09893	0	0	0	0	0	0	0	0	0	0	0	0	0	0	0	1	1	0	0	0	0	0	0	0.5	0	0	0	0	0
AT1G09897	16.5	19.5	8.5	8	14.5	11	3.5	27.5	5	7.45	1	18.5	8.5	5	4.5	28.5	5.5	5	3.5	57	9	8.5	0	31	10.5	14	14.5	39	3
AT1G09900	973	171	59	38	34.5	60	30	1488.5	87	124	25	1069	571.5	134	171	1134	278	528.5	596	162	41.5	27.5	2.5	61	16.5	25.5	57.5	345	27.5
AT1G09903	0	0	0	0	0	0	0	0	0	0	0	0	0	0	0	1.5	0	0	0	2.5	0	0	0	0	0	0	0	0	0
AT1G09905	98.5	18	6.5	22.5	60	52.5	57.5	27	25	26.5	4	30	18.5	65.5	23.5	10.5	10	38.5	35	6	9.5	58	0	10	2.5	7.5	11	32	2.5
AT1G09907	5	0	0	0	0.5	0.5	0	0	1	1	0	0	0.5	0	0	2.5	1	0	0	0	0	0	0	0	0.5	0	0	1	0
AT1G09910	1314	499	142	412	354.5	366	379	1361.5	216	288	25	535	250.5	242	202	412	386	242.5	293	528	223.5	567.5	23.5	299	166.5	210.5	261.5	832	148.5
AT1G09913	4.5	2	1	15.5	17.5	8	6.5	50	3.5	2.5	0.5	21	10.5	5	1.5	26.5	14	9.5	8.5	13	3.5	3	0.5	1	0	1.5	3.5	56	2.5
AT1G09915	2517.34	353	156	308.5	274.5	487.5	443.5	1926.34	503.5	525.5	41	1693.5	407	401	267.5	370	265.5	299.5	237.5	179	134	155	11	45.5	46.5	137	158	1094	58.5
AT1G09917	15.17	1	4.5	5.5	6.5	10.5	5	24.5	2	4	0.5	30.5	23.5	8	8	40	12.5	14	15	49	9	9	0	25	14.5	8	9.5	12	1.5
AT1G09920	167	98	114	150	188	142	104	376	41	160	11	203	81	103	150	455	102	148	161	367	74	237	24	224	81	113	185	220	47
AT1G09923	0	0	0	0	0	0	0	0.5	0	0	0	0.5	0	0	0	5.5	0.5	0	0	2	0.5	0	0	0.5	0	0	0	1	1
AT1G09925	3.25	0	0	7	9.5	0	3	2	0.5	0.5	0	3	0	0	0	3	5	1.5	1	8	4.5	1	0	53	25	7.5	10.5	22.5	1
AT1G09927	1527.59	1642.94	637.3	350.15	434.81	397.15	244.49	3569.47	532.14	475.31	40	2119.58	688.13	636.14	543.8	5380.41	1812.92	1293.26	1388.77	442.66	193.99	356.48	12.84	13.16	24.84	14.34	15.5	570.33	65.33
AT1G09930	598.5	425	92	123	175.5	168.5	203.5	213	101	54	9	65	20	33	6	4	8	8	5	4	2	0	0	5	1	4	5	167	11
AT1G09932	3	1	0	4	2	5	4	7	1	4	0	9	4	3	1	0	0	0	1	2	0	0	1	2	0	3	7	28	3
AT1G09935	0	0	0	0	0	0	0	2	0	1	0	0	0	2	0	0	0	0	0	0	0	0	0	1	0	0	1	7	0
AT1G09937	2	0.5	0	0	0.5	1	0.5	0.5	0	0	0	0	0.5	0	0	0.5	0	0	0	0.5	0	0	0	0	0	0	0	3	0
AT1G09940	246	149	85	87	183	116	103	88	18	98	1	95	44	52	33	209	56	82	67	122	38	49	3	118	50	38	63	68	16
AT1G09943	3	0.5	0	2	2.5	6	7.5	14.5	6	8	0	2	0.5	0	0	0.5	0	0	0	0.5	1	0	0	0	0	0	0	3	0
AT1G09945	1	0	1	2.5	5	6.5	9	9.5	2.5	5	0	5.5	4	7	3.5	46.24	13	5.5	2.5	8.76	2	3.5	0	0	0	1.5	1.5	9	1
AT1G09947	1.5	0	0	0	0	0	0	1	0	0	0	0.5	0	1	0	0	0	0	0	0	0	0	0	0.5	0	1.5	1.5	5	1
AT1G09950	431	97	31	36	48	15	13	83	22	22	1	8	3	0	3	4	3	1	0	33	8	23	0	23	12	8	8	5	0
AT1G09953	0	0	0	0	0	2	3	7	0	0	0	1.5	0	1	0	0	0	0	0	0	0	0	0	0	0	0.5	0	0	0
AT1G09955	0	0	0	0	0	0	0	0	1	1	0	0	0	0	0	0	0	0	0	0	4	0	0	0	2	0	0	0	0
AT1G09957	0	0	0	0	0	0	0	0	0	0	0	0.5	0	0	0	0	0	0	0	0	0	0	0	0	0	0.5	0	0	0
AT1G09960	1139	237	83	44	49	56	57	264	51	57	7	300	115	59	63	1205	271	478	475	2434	563	613	42	426	163	27	37	115	16
AT1G09963	28.5	2	9	13.5	22	11	9	190	20	46	5.5	120	31.5	25.5	39.5	528.5	159	48.5	66.5	142	34	11	1.5	73	14	6.5	11	18.5	4.5
AT1G09965	0	0	0	0	1	0	0	0	2	0	0	0	0	0	0	0	0	0	0	0	0	0	0	0	0	0	0	1	0
AT1G09967	1	0	0	0	0	0	0	4	1	1	0	0	0	1.5	0.5	0	0.5	0	0	0.5	0	0	0	1	0	0	0	9.5	1.5
AT1G09970	5705	1140	262	205	184	57	109	373	66	104	10	224	102	70	52	152	47	65	72	434	100	104	7	1132	563	965	1752	2321	345
AT1G09973	0	0	0	0	0	0	0	2	1	1	0	1	0	2.5	1.5	0	0.5	0	0	0.5	0	0	0	1	0	0	0	9.5	0.5
AT1G09975	8.34	0	0	0	5	0	0	1.16	0	0	0	1.34	0	1.34	0.34	2	1	0	0	13.34	1.5	10	0	1.34	0	0	0	5	0
AT1G09977	4	0	0	0	0.5	0	0	3.5	1	5.5	0	1	0	2	0.5	0	0.5	0	0	0.5	0	0	0	0	0	3	1	4.5	0
AT1G09980	507	38	27	217	318	276	254	759	156	243	22	1742	459	218	148	1030	248	269	328	693	145	199	11	268	79	86	141	1086	152
AT1G09983	0	0	0	0	0	0.25	0	0	0	0	0	0	0	0	0	0	0	0	0	0	0	0	0	0	0	0	0	0	0
AT1G09985	36	104	23.5	64	66.5	77	79	163.5	40	88	6	103	31	41.5	19	41.5	26	14	15	29	14	14	0	7.5	0.5	3.5	4	111	13.5
AT1G09987	22	4.5	2	8.5	11	14	14.5	30	3.5	12.5	4	57	23	6	20.5	105.5	19.5	17.5	26	53	4	6	0	1	0.5	0	0.5	27.5	4.5
AT1G09993	889.5	1395.5	301	56.5	96	36.5	54.5	929	69.5	45.5	13	196.5	78.5	20.5	56.5	121	38	11.5	33	293.5	65	19	1.5	167	44.5	91.5	116	567.25	21.5
AT1G09995	22	17	2	32	37	7	15	52	9	25	1	60	27	22	27	190	54	65	59	210	63	202	6	3	4	5	2	79	11
AT1G09997	12.5	0	0	0	1	0	0	1	1.5	0	0	0.5	0	0.5	0	0	0.5	0	0	0	1	0	0	0	1	0.5	0.5	5	0
AT1G10000	25	0	0	25	24	30	17	58	12	26	6	31	15	8	2	25	10	9	13	15	4	10	0	27	7	6	12	29	4
AT1G10010	421	78	46	183	240	374	286	259	49	117	11	78	37	18	12	0	0	6	0	2	1	1	0	8	1	1	2	158	29
AT1G10020	13483	1217	391	650	858	532	447	1723	419	658	66	1224	435	402	238	881	279	325	443	733	174	300	14	48	27	13	11	1676	179
AT1G10030	4149.5	1473.5	395.5	446	588	581.5	560	3436	871	622	61	3113	2269.5	794	716.5	2091.5	852.5	1388	1303.5	1000	295	849	48	154.5	47.5	83	110.5	2204	226.5
AT1G10040	69.5	51.5	25.5	17	28	28.5	22	116.5	26.5	34	2	114	36.5	24.5	19.5	84.5	33.5	37	32.5	114	39	37	3	79.5	30.5	21	30.5	118	13.5
AT1G10050	953	66	13	78	84	73	70	426.5	90.5	88	12	436	167	89.5	75	184	60	44	34	59	20	19	0	32	8	19	51	487	40
AT1G10060	25	14	10	15	23	12	9	21	6	6	2	1881	674	350	316	2508	529	638	1016	331	52	266	8	81	30	3	6	80	16
AT1G10070	164.5	52	31	8	2.5	19	15	28	4	8	2.5	34.5	5.5	6.5	5.5	14.5	8	8.5	10	141	27	56	0	745.5	236.5	863	1096.5	14	4.5
AT1G10090	108.5	29	16	16	18.5	47	24	107	18	32	7.5	218.5	72.5	28.5	28.5	185.5	43	90.5	100	305	63	117	1	88.5	35.5	62	90.5	103	12.5
AT1G10095	31	6	0	0	0	0	0	21	4	10	0	28	13	13	10	27	9	4	3	26	1	2	0	17	8	17	10	115	12
AT1G10100	0	0	0	0	0	0	0	2	0	0	0	3	0	0	1	0	0	2	0	0	0	0	0	1	0	0	0	2	0
AT1G10110	26.5	0	0	8.5	10	3.5	0.5	13.5	0.5	5	0.5	12	3	0	1.5	10.5	4	1	0	2.5	1	0	0	3.5	0	1	1	54.5	8.5
AT1G10120	375.5	278	124	203.5	266.5	242	170.5	1046.5	177.5	225.5	19.5	1003.5	224.5	125	160.5	707	226	235	333	1090.5	295	410.5	21	83.5	49.5	31.5	35	1015	66
AT1G10130	756	99	46	188	300	283	204	685	155	265	12	686	214	181	195	651	243	369	312	750	199	373	11	129	66	40	38	857	88
AT1G10140	57	116	34	24	27	9	2	25	13	10	1	16	3	4	0	6	12	1	2	10	3	0	0	9	14	8	17	23	0
AT1G10150	824.5	239.5	71.5	107	185.5	116	94	320.5	32.5	126.5	7.5	188	53.5	68	46.5	137	44.5	65.5	75.5	64.5	28	98.5	2	12.5	2.5	8.5	12.5	451.5	52.5
AT1G10155	824.5	256.5	94.5	107	185.5	116	94	321.5	32.5	127.5	7.5	188	53.5	70	46.5	137	44.5	65.5	75.5	64.5	28	98.5	2	13.5	2.5	8.5	12.5	451.5	52.5
AT1G10170	2883	335	153	241	480	238.5	192	744	213	442	71	865	327	384	371	805.5	152	208	278	360	98	207	16	281.5	93	320	301	927	103
AT1G10180	255	272	100	75	106	168.5	124	430	86	139	32	772	247	126	207	940.5	170	205	231	502	69	166	9	111.5	23	29	32	566	51
AT1G10190	949	1400	450	239	268	2757	2692	9256	1230.5	4237.5	288	1188	228	18	16	0	0	47	7	1	0	4	5	3	0	1	0	15	5
AT1G10200	2407	4053	1407	1230	2200	1188	955	801	237	534	41	742	260	312	189	2134	1430	539	438	2511	964	807	14	80	68	5	9	2300	102
AT1G10210	131	5	3	34	81	28	38	55	9	21	1	45	9	39	23	65	27	21	30	166	57	72	1	60	49	32	32	151	10
AT1G10220	27	8.5	5	0	3	1	1	3	1	1	0	2.5	1	1	0	0	3	0	0	2	0	0	0	2	1	1	2	37	5
AT1G10225	0	1	0	0	0	0	0	2	0	0	0	0	0	2	1	1	2	0	0	2	0	0	0	0	0	1	1	4	1
AT1G10230	2001	254	144	121	318	143	92	2404	353	196	32	1123	294	106	129	1109	218	255	419	97	20	59	2	26	3	6	17	505	62
AT1G10240	224	28	2	97	101	124	92	238	32	107	10	318	100	58	77	357	86	86	105	333	52	35	0	112	25	27	36	220	37
AT1G10250	0	0	0	0.5	0	0	0	1.5	0	0	0	1.5	1	1	0	1.5	0	0	0	2	0	0	0	1.5	0	0	0	1	0.5
AT1G10270	2015	570	181	302.5	387	349	349.5	1572	331.5	427.5	56	1529.5	706.5	258	306.5	1132.5	283	225.5	278.5	367.5	67	60.5	2	171.17	50	87.5	117	1064.5	103
AT1G10280	206	15	8	131.5	138	147	120.5	308	75.5	121.5	10	372.5	118.5	66	70.5	430.5	177	224.5	260.5	524.5	161	203.5	15	65.83	33	26.5	21	359.5	23
AT1G10290	587	67	60	125	204	151	94	996	150	229	41	529	160	187	216	1155	364	88	152	229	54	47	2	46	31	21	20	454	49
AT1G10300	127	6	1	2	3	8	5	63.5	18	24	3	99	48	12	4	23	15	6	1	6	2	0	0	13	7	3	2	43	6
AT1G10310	10702	2741	762	1316	1402	2236	2262	14523	3488	1436	383	4697	813	1967	2748	2179	1066	2098	2254	850	403	1346	130	1755	1537	4160	5458	2079	237
AT1G10320	64	19	5	11	16	16	14	68	27	26	5	115	56	30	21	123	58	25	47	65	23	36	0	46	37	28	41	66	17
AT1G10330	56	3	1	9	13	21	16	117	14	41	6	231	96	27	43	197	78.76	75	110	121	25	54	1	8	1	2	6	114	19
AT1G10340	1	0	1	9	5	3	4	29	2	5	0	14	3	5	4	3	4.24	7	7	2	0	3	0	1	0	0	0	5	2
AT1G10350	1435	942	268	139	176	239	185	398	49	111	15	267	117	88	126	273	118	383	381	255	131	262	21	38	28	19	19	531	82
AT1G10360	14	99.5	51	6	2.5	3	8.5	26	2	10.5	2	106	16.5	34	25	90.5	34	21	29	55	13	29	2	0	0	1.5	1.5	10	1
AT1G10370	4740	2989.5	1162	1064	1457.5	2440	1765.5	1180	136	1934.5	139	251	85.5	118	176	1773.5	772	3594	3717	910	317	2909	131	91	54	129.5	169.5	57	9
AT1G10380	12	9	9	0	2	0	0	5	1	5	0	0	0	3	0	0	0	0	0	3	2	0	0	2	0	5	5	47	8
AT1G10385	10	83	40	2	4	1	2	7	3	1	0	3	0	2	1	0	0	0	1	4	0	0	0	4	0	0	0	4	1
AT1G10390	25469.5	5884	712	1942.5	3426	2201	1868	13464	1797	2631	353	9587	3980	2289	2514.5	3021	1329	3494	3788	2550	925	5757	201	873.5	494	1344	1899	7041.5	583
AT1G10395	0	0	0	0.5	0	0	0	0	0	1	0	0	0	0	0.5	0	1	0	0	1	0	0	0	0.5	0	0	1	1.5	0
AT1G10400	0	0	0	0	0	0	0	0	0	0	0	0	0	0	0	0	0	3	0	0	0	0	0	0	1	0	0	0	0
AT1G10410	847	642	151	282	512	329	242	812	139	256	18	735	355	160	126	529	213	547	638	925	464	753	19	222	116	220	233	1118	76
AT1G10417	18	10	7	13	24	26	18	42	15	22	1	60	14	36	14	88	51	49	64	9	7	7	0	3	0	3	1	43	1
AT1G10430	1958	394	318	736	1014	1100	826	2609	473	1317	61	1589	551	701	295	1059	364	722	745	441	178	408	14	154	80	68	89	1754	153
AT1G10440	0	0	0	0	0	0	0	0	0	0	0	2	0	0	0	0	0	0	0	0	0	0	0	0	0	1	2	0	1
AT1G10450	2771	637	269	329.5	478	391	260	1747.5	408	903	36	744.5	329	399	254	542.5	345	490	561.76	389	282	224	5	54.5	39	116	109	816	46.5
AT1G10455	2	0	0	0	0	0	0	0	0	1	0	0	0	0	0	0.5	0	0	0.24	0.5	0	0	0	0	1	0	0	65.5	6
AT1G10460	728	248	39	5	11	1	3	33	6	17	1	11	1	9	17	4.5	1	1	5	4.5	0	8	0	0	1	4	8	35.5	6
AT1G10470	1673	135	61	149	196	217	170	490	62	121	13	230	47	57	54	107	26	69	72	93	19	58	1	29	10	16	19	797	66
AT1G10480	2	0	1	0	0	0	1	12	2	6	0	4	1	12	3	0	1	0	3	2	6	4	0	4	0	7	8	35	5
AT1G10490	985	621.5	258.5	142	256.5	190	252.5	738.5	155.5	201.5	17.5	547	246	235	96.5	799.5	262	202.5	134	509	132	271	7	215	58.5	101	120	439	56
AT1G10500	814	598.5	224.5	94	155.5	136	190.5	333.5	64.5	79.5	4.5	228	82	133	59.5	655.5	121	89.5	91	679	110	266	9	640	94.5	135	143	414	56
AT1G10510	1092	746	236	89	130	144	127	902	173	212	36	1407	478	308	192	1544	538	641	764	247	69	92	5	145	57	74	102	566	101
AT1G10520	112	6	1	13	15	24	11	122	22	48	12	216	54	64	63	298	59	58	78	218	36	56	2	25	6	14	17	53	8
AT1G10522	974.5	590	366.5	252.5	269	320.5	274	1353	759.5	436.5	58	1316.5	264	715.5	376	2766	1101.34	726	809	189.5	70	37	0.5	51	14	32	57.5	421	65
AT1G10530	429	158	120.5	106.5	131.5	169.5	155.5	427.5	355	154	10.5	173.5	64	404.5	114.5	41	278.84	309.5	389.5	13	22.5	20	0.5	16	12	22	21	78.5	3
AT1G10540	3709	5517	1202	843	1378	1463	1117	3012	350	816	172	2406	944	208	260	291	81	113	100	13	9	7	6	2	2	7	6	13040	1041
AT1G10550	1625	19	1	134	146	221	246	54	37	35	6	26	14	9	5	2	4	4	0	1	0	1	0	1	1	7	5	540	25
AT1G10560	1975	530	62	142	147	159	202	179	25	98	21	27	11	12	14	20	3	11	14	3	0	1	0	1	0	1	1	50	11
AT1G10570	132.5	76.5	49.5	37.5	55.5	71	49	108.5	36	73	2	152.5	74.5	39	25	215.5	96	75	72	274.5	68	88.5	3.5	63.5	16.5	15.5	19.5	199.5	23.5
AT1G10580	5770	2999	771.5	689.5	899.5	1021	796	5201.5	509.5	1229.5	197	2888.5	1191	790	1360	1857.5	635	1187	1584	765	260	504	32.5	507.5	191	685.5	818	1928	268.5
AT1G10585	7.5	29.5	5	0	0	0	0	0	4.5	2.5	0	1	1.5	0	1	0	1	0	0	3.5	1	0.5	0	1	0.5	0	3.5	6.5	0
AT1G10586	0	0	0	0	1	4	2	3	5	2	0	0	1	19	0	0	2	0	0	1	2	0	0	0	0	0	3	6	1
AT1G10588	5	0	0	0	1	3.5	2	2	0	0	0	0	0	1	0	0	0	1	1	1	0	0	0	0	0	0	1	2	0
AT1G10590	3101	2076	1135	523	701	491.5	532	3232	987	641	108	3369	1011	675	543	6062	1909	673	970	3106	720	1064	76	779	265	279	299	1901	188
AT1G10600	93	63	39	28	58	39	35	88	18	36.5	3	107	61	38	30	191.5	47	48	45	170	33.5	81	2	134	36	64	83	111.5	20
AT1G10610	121	25	11	6.5	9	10	8	37	9	17.5	2	59	26	23	22	70.5	23	26	31	72	23.5	34	0	25	11	26	32	105.5	8
AT1G10620	36	0	0	0.5	1	2	1	5	1	4.24	0	3	1	1	1	0	1	0	1	1	3	0	0	3	1	0	3	13	0
AT1G10630	8171	6085	2377	3368	4093	3114	2736	5725.5	5031	2381.76	102	4017	1409	1108	489	3561.5	1608	1583	1422	1564	625	938	25	87.5	57	14	23	6991.5	387
AT1G10640	728.5	491	342	145	280	264.5	201	68.5	7.5	60	9.5	301.5	160	160	144	1480	354.5	597	829.5	531.5	131	382	30	2	23	0	0	4300.5	535.5
AT1G10650	441	469	172	71	88	94	86	359	147	127	26	725	417	157	171	425	184	132	162	178	76	112	11	58	29	42	41	444	78
AT1G10657	62	90	62	8	19	5	5	10	0	2	0	57	20	64	38	199	133	67	55	27	12	34	0	1	1	3	4	158	19
AT1G10660	204	54	27	66	87	113	82	183	64	54	9	671	311	67	112	548	135	232	249	782	139	207	24	286	87	102	119	858	70
AT1G10670	6506.5	3550	2027	2443	3527.5	2741.5	1816.5	9074	965.5	1746.76	242	5314	2248.5	1066	1299.5	10198.5	3154.5	3039	3879.5	4873	1215.5	2073.66	131	147	112	50	74	6919.25	790.5
AT1G10680	19.5	6	12	13	14	25.5	28.5	34	7.5	16.24	1	9	4.5	8	4.5	3	4.5	3	4.5	5	1.5	1.34	0	5	3	7	5	8.75	2.5
AT1G10682	21	41	44	21	17	41	43	4	2	11	2	1	0	3	0	11	4	4	6	4	1	0	0	1	4	0	0	136	6
AT1G10690	26	0	0	0	7	3	0	7	4	0	0	3	1	5	7	12	15	0	4	240	85	99	3	139	57	20	21	33	1
AT1G10700	162	25	23	62	76	111	61	141	39	64	5	114	47	49	41	292	106	75	85	408	114	135	4	81	45	24	35	121	9
AT1G10710	2	3	0	4	5	5	2	24	2	5	2	11	5	0	2	20	5	4	10	6	4	0	0	3	4	4	2	11	1
AT1G10715	17	34	64	14	19	47	43	33	21	27	1	3	0	0	0	0	0	0	1	0	0	0	0	0	0	0	0	1	0
AT1G10717	72	422	211	68	67	344	524	237	135	193	6	12	7	9	0	0	1	16	1	1	0	1	1	1	0	0	0	2	0
AT1G10720	1712	220	118	251	273	298	259	819	148	274	31	355	184	175	219	268	170	349	263	211	125	339	30	76	80	99	106	659	55
AT1G10730	53.5	0	1	22.5	36.5	16	18.5	73.5	11.5	24	1.5	67	15.5	3.5	15	130.5	28	17.5	35	81.5	20.5	18	1	14.5	8	5.5	6	81.5	12.5
AT1G10740	287.5	127	42	92.5	192.5	282	224.5	590.5	115.5	230	17.5	534	183.5	219.5	189	547.5	355	210.5	279	754.5	317.5	319	10	29.5	29	15.5	10	495.5	52.5
AT1G10745	56	84	152	157	100	359	348	627	214	300	29	75	19	4	5	2	4	11	5	2	0	0	1	0	1	0	0	53	3
AT1G10747	248.5	0	0	15	8.5	44.5	45.5	394	72	139.5	9	59	6	185.5	84	9.5	36.5	221	205	8.5	19.5	142	1.5	2	3	1	1	107	0.5
AT1G10750	304.5	60	28	23	20.5	88.5	100.5	658	189	234.5	20	411	155	362.5	183	285	136.5	434.5	331.5	115.5	60	302	2.5	9	9	4	11	708	113.5
AT1G10760	310	274	135	207	348.5	174	175	257.5	53	120.5	24	401	147	148	127	817	184	162	205	339	84	76	16	96	18	24	43	600	92
AT1G10770	1059	182	38	15	14.5	79	61.5	188.5	115	136.5	11	26	19	2	4	3	1	6	1	13	3	1	0	18	13	15	25	53.5	1
AT1G10780	466	153	59	208	206	217	174.5	812	251	258	45	1706	524	292	256	1292	449	238	290	78	27	22	3	7	4	5	2	693.5	58
AT1G10790	1	0	0	2	1	2	0	5	1	2	0	3	1	1	1	2	0	0	1	0	0	0	0	0	0	0	1	8	3
AT1G10800	0	0	0	0	0	0	0	0	0	0	0	0	0	1	0	1	0	0	0	0	1	0	0	0	0	0	0	1	0
AT1G10810	4	63	25	4	6	6.5	4	10	3.5	3	0	21	3	4.5	4	9	4	3	2.5	7	0	3	1	4	3	1	2	19.5	1
AT1G10820	983	554	154	104	126	132.5	91	560	41.5	110	46	1023	221	85.5	179	507	145	148.5	168.5	356	78	165	10	72	13	57	77	1468.5	95
AT1G10830	1396	1457.5	342	216.5	255	406.5	286	825.5	157	202	24	715	296	248.5	228	900	372	462.5	431	349	133	272	11	254	130	163	250	559	63
AT1G10840	1150	319.5	252	812.5	1428	1364.5	991	4409.5	1245	1553	86	3642	1738	1267.5	475	4212	1502	1028	1057	1910	509	259	4	466	108	99	143	1666	185
AT1G10850	3428.5	1954.5	1609.5	575.5	696	437	375	974	339	686	38	1010.5	560	521.5	334.5	1942	577.5	887	956	444.5	132	653.75	14.5	42	30.5	34.5	40	4425	538.5
AT1G10865	1469.5	1471.5	570.5	340.5	414.5	204.5	145.5	882.5	141.5	212.5	16	461.5	210.5	136	103	210	108.5	167	179	289.5	68.5	259.25	16.5	381	160.5	416.5	489.5	563.5	68
AT1G10870	268	99	39	40	72	45	34	98	53	20	7	179	61	20	21	370	120	35	41	301	73	30	2	155	37	19	23	210	29
AT1G10875	0	0	0	0	0	0	0	1	0	0	2	1	0	0	0	0	3	1	0	0	0	0	0	2	0	0	0	0	0
AT1G10880	0	287	27	0	0	2	0	0	0	0	0	22	5	7	5	903	188	95	157	2	4	0	0	0	0	1	0	7	0
AT1G10890	2335	208	88	380	555	368	268	1104	342	347	24	717	215	267	205	452	497	328	379	588	372	472	34	283	263	208	262	1001	130
AT1G10900	138	181	44	83	86	154	136	562	149	341	45	1244	519	234	230	520	143	337	327	267	85	193	13	212	77	90	102	331	44
AT1G10910	647.5	107	111	63	104.5	95	119	331	71	112.5	30	672.5	178.5	213	202	870	285.5	254	329	385	118	169	11	93	43	99	105	366.5	58.5
AT1G10920	315.5	33	9	25	24.5	14.5	19	18	4	7.5	0	36	11.5	18	12	27.66	10.5	23	27	29	9	33	2	4	0	1	4	142.5	6.5
AT1G10930	450	57	41	59	118	79.5	62	456	100	138	13	525	243	234.5	111	1034	348.5	146	165	75	17	37	2	37	18	26	39	209	22
AT1G10940	4212	1443	297	553	753	760	535	2165	367	804	89	1162	790	516.5	341	1283.5	655.5	505	538	948	328	516	19	408	163	224	307	1736	221
AT1G10950	3602.5	306.5	125.5	610	836.5	784	526	4952	677.5	1163	98	3993.5	1435	1051	674.76	5645.5	2166.5	1525.5	1407.76	6676	2017	1031	39.24	910.5	436	164	190	1589.5	214.25
AT1G10960	1152	1635.5	361.5	87.5	136	143.5	160.5	3083	626.5	364	104.5	4722.5	1375.5	1299.5	1103.24	24472.5	3452.5	910.5	1256.76	4331	788	1270.5	65.76	25.5	51	17	25	1070	90.75
AT1G10970	1483.5	340	74	86	108.5	205.5	184.5	554	63	93	17.5	415	152.5	46.5	101	514	115	728	964.5	1117	247	528.5	32	379	95	109	162	334.5	63
AT1G10980	4	2	6	0.5	6	7	0	2	0	3	0	2	1	0	0	2	1	4	1	8	7	0	0	0	0	0	0	146	15
AT1G10990	122	19	4	9	8	1	12	87.5	24	24	0	177	17	304	126	211	120	222	209	32	13	21	0	3	3	3	7	10	0
AT1G11000	1611	639	155	144	182	240	173	1102.5	263	309	35	792	423	259	262	589	234	239	308	230	65	139	9	21	10	10	18	818	150
AT1G11010	0	0	0	0	0	0	0	0	0	0	0	0	0	0	0	0	0	0.5	0	0	0	0	0	0	0	0	1	0	0
AT1G11020	867	459	158	230	255	236	162	1400	118	294	40	796	368	166	283	560	170	379.5	399	985	234	456	33	664	167	326	512	1002	122
AT1G11030	0	0	0	0	0	0	0	0	0	1	0	0	0	0	0	0	0	0	0	0	0	0	0	0	0	1	0	0	0
AT1G11040	14	0	0	1	2	0	1	6	0	1	0	0	0	0	0	1	0	0	0	0	0	0	0	2	0	2	0	2	0
AT1G11050	150.5	176.5	80	69.5	77.5	97.5	82	61	21.5	59	3.5	51.5	17	45.5	44	54	14.5	27	23	76.5	26.5	17.5	0.5	160.5	52.5	78	165	58.5	7
AT1G11060	323	183	85	190	172	180	141	737	151	303	40	590	182	291	279	434	193	184	188	272	117	142	11	124	104	180	190	684	34
AT1G11070	1143	501	148	33	57.5	47	36	164	16	58	8	97	39	49	59	104	28	45	65	126	42	123	7	0	2	6	2	27	8
AT1G11080	7	0	0	9	4.5	7	1	6	2	3	0	14	4	6	2	0	0	1	1	2	2	0	0	1	1	2	5	22	1
AT1G11090	951.16	248	85	64.66	78.84	94.34	104.66	673.58	62.66	94	22	307.66	125.5	91.66	93.5	251	47.84	85.66	104.84	199.66	47.66	178	13.66	50.66	13.16	25.66	22.34	319.67	36
AT1G11100	470.66	184	66	52.66	64.34	64.34	78.66	248.32	32.66	61	13	110.66	47	63.66	34	58	16.34	45.66	46.84	22.66	14.66	49	2.66	11.66	5.66	4.66	8.34	120.17	10
AT1G11110	0	9	2	0	1	1	1	1	2	0	0	6	0	1	3	2	1	0	0	8	0	0	0	4	1	2	3	21	5
AT1G11112	195	347	47	76	141	88	69	102	44	34	5	132	58	28	13	282	179	48	78	36	19	50	2	2	1	1	0	215	6
AT1G11120	1115	177	88	176	217	233	206	3674	468	368	43	1595	450	308	568	1353	548	594	663	802	224	485	31	33	32	7	13	1837	181
AT1G11125	46	29	11	4	9	4	12	264	28	41	8	259	53	31	39	126	20	27	31	47	11	43	2	8	6	4	3	888	73
AT1G11130	527	25	15	88	93	126	105	669	182	371	84	2560	503	306	461	1338	411	189	312	230	41	87	8	0	3	7	11	1430	154
AT1G11145	1	0	0	1	2	0	1	0	1	0	0	1	0	0	0	0	0	0	0	0	0	0	0	1	0	0	0	0	0
AT1G11160	382	114	38	42	78	94	57	348	69	211	11	555	211	141	75	211	70	116	112	34	7	40	0	2	1	3	10	336	25
AT1G11170	50	68	13	10	12	25	35	314	94	67	9	1117	175	218	517	496	514	521	587	1195	672	1346	165	688	580	478	708	39	9
AT1G11175	4169	11	2	55	63	74	48	793	41	58	11	204	43	58	77	108	30	62	104	612	241	612	36	1005	457	862	1225	661	74
AT1G11180	1478	427	61	104	177	184	166	664	107	139	16	690	235	145	137	305	113	137	158	77	20	76	3	148	62	124	195	986	170
AT1G11185	9	20	9	5	1	0	7	0	0	1	1	1	1	0	0	1	0	0	0	1	0	0	0	1	0	1	1	6	1
AT1G11190	7	25	10	0	1	0	0	2	3	3	0	7	0	8	1	45	17	8	8	9	8	3	0	10	3	3	2	32	3
AT1G11200	711	454.5	118	147	214	184.5	160	901.5	192	293.5	25	992	631	219	184.5	665	163	460.5	379	770	186.5	840	36	185	58	150	147.5	1172	181
AT1G11210	379	58.5	41	38	50	10.5	5	46.5	12	4.5	0	20	9	4	0.5	16	3	0.5	3	4	1.5	1	0	4	2	1	1.5	48	9
AT1G11220	518	140	15	435	566	844	681	614	591	1090	27	594	106	729	139	457	270	113	161	27	5	19	4	2	2	0	1	305	34
AT1G11230	1	0	0	0	0	0	0	0	0	1	1	2	0	0	0	0	0	0	0	0	0	0	0	2	1	1	0	4	0
AT1G11240	27674.2	915	377	411.5	701	560	390	7808	1613.5	910.5	176	4020	1400.5	775.5	1577.5	1649	720	650	1345	606.5	220.5	747	68	449.5	277	478.5	555.5	1131	311
AT1G11250	0.76	0	0	0.5	0	1	0	1	1.5	0.5	0	1	0.5	0.5	1.5	0	1	0	0	0.5	0.5	0	0	0.5	2	3.5	3.5	2	0
AT1G11260	14102	2596.5	1225.5	1438	1489	2348	1454.5	1483.5	326	654.75	83.5	1699	356.5	655	716.25	589	178.5	346	424.5	668	123	477	33	1702.5	363	556.5	949.24	8575	2029.5
AT1G11270	58.72	9.5	2.5	17.7	36.64	32.7	23	74	18.74	24.03	1.84	144.3	56.7	10.84	17.73	270.7	67.08	124	107.34	246.4	48.64	71	3	74.34	12.84	16.24	28.34	221.11	15.1
AT1G11280	427	1	2	194	275	197	207	231	54	193	22	400	131	302	126	331	122	201	231	587	234	508	19	80	23	43	40	623	143
AT1G11290	39	34	13	22.5	41	22	19	143	15	41	3	186	59	42	44	158	52	65	87	33	11	9	1	12	5	6	7	63	4
AT1G11300	6	0	0	0	3	15	8	18	1	14	0	74	28	15	23	86	32	34	39	105	23	55	1	44.5	14	12	34	20	3
AT1G11303	8.5	0.5	0.5	3.5	2.5	5.5	2.5	7	2	8.5	0.5	7	2	17.5	7	11.5	72.5	23.5	18	7	12	11	0	3	3.5	0.5	1	3	0.5
AT1G11310	86.5	2.5	4.5	19.5	26.5	22.5	17.5	188	25	48.5	3.5	423	128	124.5	161	1279.5	447.5	507.5	648	691	202	176	8	129.5	43.5	57.5	71	112	10.5
AT1G11320	1358	1125	158	165	236	235	151	956	135	263	30	867	437	144	166	355	130	275	271	275	51	173	13	96	18	64	97	588	83
AT1G11330	272	25	19	114	131	106	87	87	27	50	6	99	31	40	49	220	96	113	154	630	157	202	20	162	67	38	82	35	7
AT1G11340	4	0	0	0	3	0	0	13	0	1	1	2	3	1	1	1	0	0	0	1	2	0	0	2	0	1	3	4	0
AT1G11350	231	32	29	7	9	8	2	28	0	3	0	25	5	5	3	35	6	12	11	39	6	15	0	96	35	16	35	17	4
AT1G11360	5756	1626	697	902	1049	941	809	4541	773	1079	75	1549	912	778	535	1181	881	849	774	1321	811	1695	68	1074	567	787	1102	3071	374
AT1G11362	9	3	4	2	3	0	1	5	0	6	0	1	1	2	0	3	0	0	0	0	0	0	0	4	1	2	2	75	18
AT1G11370	145	26	4	10	19	1	4	4	0	5	0	4	0	5	4	2	2	0	0	9	3	3	0	11	4	5	17	477	41
AT1G11380	346	146.5	97.5	48.5	79.5	154.5	125.5	741	129	299.5	27	494.5	239.5	201.5	161.5	261.5	92	227.5	226.5	285.5	71	464.5	7	117	38.5	74	74	462.5	73.5
AT1G11390	1338	1229.5	255.5	125.5	184.5	138	104.5	286	70	139.5	32	530.5	200.5	146.5	145.5	383.5	142	160.5	261.5	411.5	113	196.5	12	109	43.5	93	135	501.5	17.5
AT1G11400	1751	2335	530	198	309	247.5	203	1595.84	316	419	60	1522.66	568	425	219	846	300.34	192	325	370	133	221.34	7	243.34	118.34	149.66	284.66	997.33	85
AT1G11410	845.5	461.5	118.5	279.5	284	492.5	417.5	589.84	175.5	440.5	34	234.16	34.5	379	201	70.5	121.34	276	281.5	51	49.5	234.84	14	57.84	19.84	31.16	40.16	186.83	28
AT1G11420	746.5	90.5	57.5	99.5	184	211.5	167.5	774	122.5	288.5	28	838.5	333.5	355	229	873.5	479	745	685.5	418	189.5	369.5	13	16.5	21.5	13.5	10.5	57.5	4
AT1G11430	759	180	184	113	171	160	134	1996	168	165	23	1891	382	251	627	5290	1085	965	1541	774	139	312	33	486.5	73	248	327	419	68
AT1G11440	750	481	167	96	191	67	56	38	6	23	6	2	2	3	3	13	12	11	6	71	31	94	8	284.5	125	305	318	143	31
AT1G11450	8.5	0	0	0	0	0	0	7.5	4	1.5	0	14	10	1	2	28	8	30	21	23	13	21	1	11	3	2	4	3.5	0
AT1G11460	28.5	0	0	3	1	2	0	17.5	4	6.5	0	9	9	11	8	5	8	2	1	6	14	1	0	40	30	22	23	75.5	2
AT1G11470	0	1	0	1	0	2	0	0	0	1	1	3	0	1	0	0	0	0	0	4	0	0	0	2	0	0	4	15	2
AT1G11475	461	508.5	455.5	127	178	155.5	136.5	604	203	167.5	10.5	417	163.5	154.5	49	604	280.5	44	64.5	306	76	63.5	2	171.5	94	43	44.5	427	52
AT1G11480	649	365.5	129.5	295	363	400.5	369.5	1009	247	482.5	68.5	1932	775.5	549.5	461	1382	430.5	428	520.5	757	227	259.5	10	450.5	175	315	383.5	1982	231
AT1G11490	0	0	0	0	0	0	0	0	1	0	0	1	1	0	0	0	1	0	0	2	0	0	0	0	1	0	2	3	0
AT1G11500	190.5	6	2.5	94	138	109	79	30	28.5	60.5	0.5	1.5	1	1.5	1	0	1	2	0.5	0	0	0.5	0	0	0	0	0	10	0
AT1G11510	7380.5	790	172.5	784	1246	900	727	604	199.5	523.5	31.5	90.5	130	18.5	10	1	3	16	4.5	2	0	1.5	2	2	0	1	0	65	12
AT1G11520	97	7	12	11	14	19	9	25	6	10	0	1	0	2	0	0	0	0	0	0	0	0	0	3	1	3	2	2	1
AT1G11530	117	246	89	74.5	80.5	79	111.5	112	46	42.5	4.5	18	16	20	9	6	11	3	7.5	93	41.5	108	7	102.5	42.5	83	105	41	1
AT1G11540	601	677	114.5	128.5	132	163.5	171	427	54	109	19.5	86.5	32	15	8	7	6.5	8	4.5	2	12.5	40.5	0.5	4	6.5	10	6.5	403	46
AT1G11545	384	776	156	182	238	60	61	195	128	117	8	187	68	94	62	220	47	103	78	396	113	282	8	14	7	1	0	74	2
AT1G11550	0	0	0	0	0	0	0	0	0	0	0	0	0	0	0	0	0	0	0	0	0	0	0	0	0	0	0	0	0
AT1G11560	134	1	0	0	0	0	0	0	1	0	0	4	0	0	0	0	2	0	0	1	0	0	0	1	0	1	0	3	0
AT1G11570	20	37	13	1	1	1	0	0	2	0	0	0	0	0	0	0	0	0	0	2	3	0	0	1	1	0	0	39	0
AT1G11572	0	1	0	0	0	0	0	2	0	1	0	2	0	0	0	0	0	0	0	4	0	2	0	1	0	1	0	3	1
AT1G11580	942.82	5	4	252	315.5	5	2	131	29	8	0	17	10	0	3	46	12	3	11	227	54	70	2	3	8	0	0	62	10
AT1G11590	307.84	22.34	8	186	309.16	5.16	5.4	249	55	8	0	55	41.5	4	1	18.5	4	0	1	3	1	1	0	1.5	0	3.5	4	21	3
AT1G11591	25	7	3.5	30.24	51.5	50	34	143	12.76	32.16	6	152.66	82	36.5	37.5	347	97.24	81	95.66	292.24	67.26	123.5	5	108.5	28.16	24	32	132.67	17
AT1G11592	38	7	3.5	66.24	90.5	97	79	282	30.76	38.16	14	354.66	115	52.5	83.5	1484.84	334.24	173	222.66	1230.24	231.74	215.5	14.5	494.34	108.16	43	71.5	184.17	18.5
AT1G11593	181	770.5	260	55.5	68	115.83	88	164.5	146.5	116.5	4	46	30	4	5	1	2	4	8	0	1	4	0	0	0	0	1	112.5	29
AT1G11600	1637	0	0	17	8	0	0	6	1	0	0	10	0	2	2	1	0	1	0	0	1	0	0	2	0	0	1	4635	705
AT1G11608	34.5	0	0	0	0	0	0	0	0	0	0	0	0	0	0	0	0	0	0	0	0	0	0	1	0	0	0	8.5	0
AT1G11610	69.5	0	0	0	0	0	0	9	0	4	0	5	1	1	0	0	2	0	0	4	1	0	0	2	1	0	4	5.5	0
AT1G11620	0	7	6	0	0	3	1	3	1	1	0	0	0	0	0	0	0	0	1	0	0	0	0	1	0	1	0	1	0
AT1G11630	1962	696	144	91	115	117	79	615	160	227	21	596	260	145	137	294	127	128	154	193	65	150	3	59	46	58	84	415	67
AT1G11640	0	0	0	0	0	0	0	1	0	0	0	0	1	0	0	0	0	0	0	0	0	0	0	0	0	0	0	0	0
AT1G11650	6358	3033	1341	1412	1654	1970	1447	7843	1845	1770	256	7033	2102	1534	1591	6785	1994	1906	2918	3845	916	1031	79	3281	1067	1601	2721	4776	445
AT1G11655	0	0	0	0	0	0	0	0	0	1	0	4	0	0	2	0	0	0	0	2	0	0	0	1	0	0	2	8	0
AT1G11660	67	12	23	37	75	85	61	156	35	75	5	193	95	72	47	299	145	155	202	221	60	41	1	37	19	8	9	66	5
AT1G11670	1714	312	85	516	995	977	1223	161	36	172	9	400	99	317	174	1928	790	1146	1176	968	297	1222	16	39	32	12	10	248	25
AT1G11680	4815	3293	937	637	821	793	702	2789	910	602	79	3658	1302	959	587	4286	1756	1510	1899	5951	1468	1218	57	344	154	95	93	5791	104
AT1G11684	0	0	0	0	1	0	0	1	0	1	0	1	0	0	0	0	0	0	0	0	2	0	0	1	0	0	0	0	0
AT1G11690	984	0	0	27	50	28	6	52	3	15	1	1	3	0	0	0	0	0	0	1	0	0	0	1	0	1	0	10	3
AT1G11700	3101	462	82	650	792	1130	969	134	29	264	8	4	6	16	24	31	24	56	51	101	178	400	6	465	342	332	506	497	131
AT1G11710	22	69	44	15	18	27	16.34	142.5	15	46.5	3	173	66	30	28	137	44	44	63	48	19	16	1	25	4	25	35	45	14
AT1G11720	2605.5	452	132	164	150.5	211	165.34	731.5	163.5	182.5	26	916	447	156.5	224	1399.5	466.5	580.5	626	1126.5	305	700.5	60	221	75	103	121.5	617	128
AT1G11730	52	0	1	32	36	29	26	73.5	22	36	3	67	13	36	19	80	20.5	36	38	58	21	53	2	1	3	9	8	210	21
AT1G11735	21.5	6	6	12.5	31.5	24.5	26	11.5	3	11	1	7	4	7	7	2	1	3	2	10	4	12.5	1	0	0	0	0	1	0
AT1G11740	4186	2323	430	206	232	228	213	138	24	103	13	35	18	25	33	21	13	19	20	18	16	18	1	6	4	1	2	13	0
AT1G11750	829.5	1358	349	147.5	237	197	189.5	1198.5	216.5	233.5	55	2866	1231	357.5	372	3654.5	757.5	343.5	490.5	1141	223	244.5	13	633	111	193	299.5	1277	138
AT1G11755	140.5	164	58	63.5	84	77.5	69.5	140	51	78.5	10	259.5	118.5	94	63	277.5	118.5	111.76	119	190	36	66	1	42.5	12.5	30	40	184.5	23
AT1G11760	1989	290	135	371	505	461	577	1840	281.5	458	56	1438.5	640	462	477	727	233	497.76	460	613	195	678	46	220	86	305	337	875	158
AT1G11765	403	47	18	13	2	7	9	42	10	18	1	3	0	0	1	1	0	0	1	1	0	0	0	1	1	0	3	8	1
AT1G11770	52.34	10.84	4.84	5	13	15.16	9.5	56.68	13	12.5	0	5.5	1.66	9.5	0.84	1.5	7.84	12	11.5	1.5	5.5	6	0	1.5	1	2.5	1	4	0
AT1G11780	211.34	349.84	142.84	177	254	236.16	172.5	396.18	129	234.5	22	674.5	267.66	101.5	82.84	455.5	189.84	327	357.5	362.5	89.5	271	6	110	40	62.5	73	320	33
AT1G11785	304.5	0	0	0	0	0	5	5	3	1	0	7.84	0	16	6	0	12	0	0	21.5	18	39	2	47.84	31	35	39	20.5	12.5
AT1G11790	297.5	93	51.5	117.5	151	112	113	248.5	52.5	121	11	619.5	200	124	113.5	1079	225	353.5	308.5	2036.5	245.5	684	21.76	195	47	46.5	51.5	438	31
AT1G11800	5337.5	4418	840.5	592.5	847	1074	891	3101.5	869.5	1261	146	2258.5	1488	850	637.5	985	363	689.5	751.5	1147.5	294.5	527	28.24	227	136	174.5	238.5	1466.5	119
AT1G11810	73.5	0	5.5	18	26.5	36.5	27.5	84.5	35.5	64	1	24.5	3	34.5	6	12	83	16.5	27.84	9	26	15.5	0	0.5	2.5	1	1.5	25	1
AT1G11820	1090	231	60	181	269	226.76	179	1154.5	285	558.5	72	3800.5	1043.5	507	670	4073.5	1291.5	1086	1385.34	2595.5	633	805	38.5	274	103	99.5	122.5	3185.25	219
AT1G11840	27205	9908	3921	6838	8056	6194	4858	13898	3676	3957	415	4592	1676	2266	1758	6901	2611	2168	2865	11837	4063	9469	393	6693	4780	2520	3019	4719	501
AT1G11850	27966	841	216	961	1222	184	207	131	39	33	1	38	12	1	1	8	1	12	8	1	1	2	0	0	0	0	0	147	24
AT1G11860	6165	10232	3132	749	1071	1000	721	6253	775	1128	211	4542	1665	779	1408	6224	1569	2475	4000	1939	408	1514	127	489.5	149	233	361	2864	352
AT1G11870	166.5	197	57	33	51	64	47	317	40	76	13	618.5	241	102	110	1142	267	147	212	456	55	50	8	125	44.62	58	89	188	15
AT1G11880	96	6	4	37	74	51	49	197	44	77	11	249	89	68	58.5	334	129	254	190	377	122.5	179	6	52	21	19	34	201	25
AT1G11890	460.16	386.67	218.17	489.83	783.67	655	576.17	2141.5	252.67	491.16	43	1234.83	335.34	329.34	285.67	1529	389	546.33	571.17	1288.66	335.84	588.34	19.5	221	106.5	65	75.33	1273.67	46
AT1G11900	71.66	191.67	41.67	28.33	35.17	32	30.67	134.5	18.67	36.66	5	130.83	64.84	32.34	24.67	93.5	26.5	51.83	42.67	52.66	27.34	83.34	2.5	22.5	8.5	3.5	8.33	101.17	13
AT1G11905	1562	599	189	187	340	322.5	268	1199	107	203	15	707.5	289	184	171	441	188	472	408	480.5	136	885	27	121	37	76	104.5	1413	131
AT1G11910	20860	14493	4519	4680	4701	6050.5	5085	10602	2956	4880	884	21460.5	7056	4772	4583	14856	2573	4214	6486	25637	4313	11963	669	21210	5060	10265	16934.5	23142	2459
AT1G11915	44	3	1	2	2	1	0	16	5	1	0	0	1	3	0	0	0	0	0	35	11	8	0	2	0	0	3	69	3
AT1G11920	0	0	0	0	0	0	0	0	0	0	0	0	0	0	0	1	0	0	0	1	0	0	0	1	0	0	0	2	0
AT1G11925	6	0	0	1	1	7	1	0	0	1	0	1	0	0	1	0	0	0	0	0	0	0	0	0	1	1	0	0	0
AT1G11930	13700	5425	1313	676	659	751	593	3203	600	760	136	3072	1042	660	816	1174	566	910	1053	489	228	1141	41	755	393	786	1313	3385	286
AT1G11940	95	47	48	55	71	78	65	117	27	73	5	114	68	51	45	168	53	74	66	255	42	138	11	182	51	48	63	153	36
AT1G11950	130	33	19	60	88	90	70	301	77	174	14	527	230	145	102	431	228	208	247	48	12	16	2	36	27	35	43	39	6
AT1G11960	441	53	31	181	258	195	179	251	49	106	9	340	119	124	105	298	87	86	123	107	24	48	3	43	16	16	26	156	20
AT1G11970	0	0	1	0	0	0	0	1	0	0	0	1	2	0	0	1	0	0	0	0	0	0	0	0	1	2	1	0	0
AT1G11980	0	0	0	1	1	0	0	1	0	5	0	1	0	0	1	0	0	0	0	1	0	0	0	1	0	0	3	11	1
AT1G11990	12	14	4	6	4	0	1	11	5	9	1	3	1	0	3	3	5	3	3	1	2	0	0	5	2	4	7	10	2
AT1G12000	2122	1719	681	1465	1801	1604	1154	6112	1199	1866	299	8279	3131	1212	2433	17765	4429	5241	6609	4978	1061	1392	119	48	58	6	19	4304	578
AT1G12010	2360	1100	149	259	297	106	146	243	29	34	5	19	6	12	12	6	1	14	11	121	115	105	4	20	21	8	5	7	3
AT1G12013	9	2	1	1	1.5	0	0	0	1	2	0	5	0.5	0.5	0.5	10	1	0	0	2	1	0	0	14	1	0	0	5	0
AT1G12015	5	0	0	0	1.5	0	2	2	2	0	0	3	0.5	0.5	1.5	1	1	0	1	0	0	0	0	0	0	0	0	0	0
AT1G12020	150	20	1	22	38	3	14	362	127	59	2	220	46	158	38	191	130	69	83	28	16	52	1	15	11	19	28	146	10
AT1G12030	1012	62	19	16	11	7	2	1305	389	9	0	283	75	1	0	5	1	0	0	1	0	1	0	0	0	0	0	2	0
AT1G12040	0	0	0	0	0	0	0	1	0	0.5	0	0	0	0	1	0	0	0	0	1	0	0	0	2	0	0	2	1	0
AT1G12050	1306	519	405	451	595	574.5	469.5	726.5	108	311.5	34	712.5	287	171	207	1451.5	383.5	452.5	489.5	804	179.5	245	9	257	55.5	54.5	90	637	94
AT1G12060	1988	624	166	164	245	87.5	72.5	345.5	98	101	11	108.5	34	71	40	98.5	52.5	34.5	57.5	115	63	81	6	215	160.5	460.5	821	161	15
AT1G12064	1328	167	52	139	110	43	44	680	265	109	34	1073	155	278	597	1348	426	493	594	12774	3441.5	6865	672	3353	1190	1722	2089	18	5
AT1G12070	29	2	2	3	3	5	6	17	9	4	1	15	9	15	4	27	11	14	5	59	29	37	3	14	8	8	6	9	1
AT1G12080	8102	35815	7053	259	223	41	26	39	13	21	1	909	236	1243	1034	2387	1227	141	253	39	24	57	1	1	4	5	7	2448	151
AT1G12090	1693	722	456	801	1249	908	901	411	128	156	10	64	31	10	35	100	54	55	63	1913	1125	1125	28	60	53	2	3	1842	154
AT1G12100	0	0	1	0	0	4	3	1	0	0	0	0	0	0	0	0	0	0	2	0	0	0	0	0	1	0	0	3	0
AT1G12110	1338	24	2	77	73	57	43	577	123	122	24	2688	916	210	222	548	161	476	591	2165	481	1315	92	3542	1209	1965	3064	279	35
AT1G12120	207	66	61	48	70	30	23	197	42	69	14	417	76	53	70	564	225	129	151	387	97	60	3	122	30	17	23	192	17
AT1G12130	16	5	2	0	2	0	0	5	2	5	0	3	0	2	0	3	1	1	1	0	4	1	0	98	32	180	218	7	0
AT1G12140	713.66	92	29	102.5	147	136.34	130.83	260.5	84	99.34	14.5	362.84	113.66	99	63.34	306.66	68.34	95	136.84	321	72.5	132.5	3	165	56.5	84.5	107.34	418.5	60
AT1G12150	139.66	60	16	44.5	34	40.34	33.33	25	18	26.84	1	7.84	4.16	25.5	8.34	4.66	7.34	11.5	11.84	2	6.5	14.5	0	1	2.5	6	6.84	38.5	1.5
AT1G12160	60	0	0	8	22	1	3	22	5	4	0	13	10	6	2	14	3	2	5	13	1	3	0	7	1	5	7	38	4
AT1G12170	32	1	0	8	6	7	8	15	13	10	0	10	0	6	3	4	5	0	1	0	0	0	0	0	0	0	1	6	0
AT1G12180	1856	485	154	492	640	359	288	246	69	161	12	11	11	1	0	0	0	12	8	0	0	0	1	1	0	0	0	779	135
AT1G12190	141	12	4	2	9	4	5	13	5	2	0	6	2	0	1	2	0	0	0	1	0	0	0	0	2	0	1	0	0
AT1G12200	6323.76	939	166	1120	1022	717	977	524	108	197.5	20	33	10	60.5	116	186	52	230	270	1249	424	2190	124	25	13	23	24	493	44
AT1G12210	200.74	95	27	35	47.5	8	12	74.5	19.5	16	1.5	67.5	34	21	11	52.5	26.5	20.5	22	16	6.5	16.5	0	29.5	16.5	17.5	24.5	105.5	11.5
AT1G12211	37.5	49	23	18	23.5	8	9	33.5	6.5	13.5	1.5	27.5	10	12.5	4	27.5	11.5	13.5	15	11	3.5	8.5	0	22.5	9.5	12.5	20.5	44.5	2.5
AT1G12220	224	31	3	22	18	29	17	110	10	13	2	96	19	24	30	39	29	24	29	14	6	19	0	13	6	13	18	186	11
AT1G12230	2330	2820	633	1034	1335	1458	1079	3585	522	805	178	7306	2451	2223	4036	13096	3214	14229	17802	19638	4546	21517	1619	267	293	93	151	3723	317
AT1G12240	608	67	35	594	606	302.5	227.5	64	21	35	3	11	4	18	12	81	25.5	23	21	5	0	2	0	0	0	7	8	235	19
AT1G12244	389	199	162	32	43	51.5	40.5	163	28	33	6	132	57	29	22	198	72.5	40	53	63	6	35	1	7	3	4	10	239	24
AT1G12250	361	155	99	94	116	109	169	177	34	69	9	256	41	239	208	670	226	246	250	397	148	603	32	40	32	36	55	191	57
AT1G12260	13	0	0	6	7	29	25	0	1	3	1	1	0	1	1	4	11	2	2	10	2	3	1	4	0	5	1	27	5
AT1G12270	549	210	128	132	125.5	178	107	1573	276	354	32	1570	626	211	214	1551	653	356	406	107	57	24	1	59	37	21	40	535	66
AT1G12280	0	0	0	1	0.5	1.5	3	4.5	0	2	0	3.5	2	3	0	14	5	3	2	18.5	3	3	0.5	6.5	1	1.5	1.5	13	0
AT1G12290	6.5	0	4	9	19	7.5	12	49.5	9	13	0	45.5	15	14	19	15	5	16	13	20	9	30	1.5	11.5	3	10.5	18	56	5
AT1G12294	0.5	0	0	0	0	0	0	0	0	0	0	0	0	0	0	0	0	0	0	0.5	0	0	0	0	0	0	0.5	1	0
AT1G12300	78.5	3	2	23	29	27	21	228	20	51	7	250	83	48	69	203.66	59.5	58.66	90	131.9	27	45	8	23.5	5	15	16	196	23
AT1G12310	4112	3553	1076.5	643.5	1187	940.5	883.5	1862	730	803.5	100	1386.34	630	861.5	329	1623	798.5	350	462.5	499	193.5	515.5	17.5	198.5	95	83.5	97	2091.5	240.5
AT1G12320	4288	3615	1103.5	649.5	1190	951.5	889.5	1891	730	810.5	100	1403.34	635	867.5	331	1627	798.5	354	462.5	501	201.5	524.5	18.5	210.5	97	295.5	383	2184.5	265.5
AT1G12330	22450	2569	1019	1604.5	2762	2187	1815.76	5331.76	488	913	89	1592	548	808	667	963	419	419	489	231	83	192	18	467	155	605	594	4658	598
AT1G12340	17.5	5.5	3.5	10	12	17.5	11.76	52.76	23.5	13.84	1.5	54.5	17.5	40.5	20.5	81.5	21	39.5	24	51.5	6.5	16	0	15	1	2	8	51.5	3.5
AT1G12350	322	547	232	157	193	227.5	184	870	145	174	26	1143.5	320	133	291	708	138	463	623	587.5	91	568.5	63	347	81	213	280	1025.5	101
AT1G12360	477	316	106	82.5	148	207.5	109.5	388	93.5	175	14.5	326	128	174	92.5	530	197.5	120	145.5	376	76	77	4	192.5	61.5	41	65	396.5	17
AT1G12370	6629	1880	245	190.5	325	516.5	382.5	2367	251.5	712	123.5	2211.5	669	1047	722.5	462	146.5	454	506.5	97.5	45	168	18	53.5	23.5	159	174	702	94
AT1G12380	2199	959	205	639	773	388	374	614	179	248	43	524	199	188	197	627	378	356	339	148	75	138	12	1	2	2	4	2980	276
AT1G12390	233	190.5	154.5	202	180.5	184	161.5	409.5	132	169.66	21	549	381.5	225	187.5	412.5	178.5	261.5	219.5	472	144	378.5	10	95	43	75	124	562.5	72.5
AT1G12400	24.5	163	78	75.5	96.5	98	86	133	46.5	59.5	8.5	233.5	156	53.5	54	518	194.5	81.76	75.5	736.5	186.5	154	8	92	39	41	32	267	23
AT1G12410	3989	5851	685	582	722	756	672	4856.5	654	675	144	3529	1492	957	904	4102	1058	1195.24	1512	1121	244	925	41	347	132	379	515	2141	266
AT1G12411	0	0	0	0	0	0	0	1.5	2	2	0	1	0	0	0	0	0	0	1	1	0	0	0	0	0	1	1	1	0
AT1G12420	1425	301	76	286	222	163	220	426	314	169	12	233	49	269	100	127	91	138	75	36	37	22	2	13	24	27	29	600	59
AT1G12430	2746	293	108	244	319	290	301	304	81	186	14	156	39	195	64	281	174	70	126	157	68	64	1	110	77	49	50	350	46
AT1G12440	23951	5884	2166	2386	3287	2694	1853	12079	1748	1834	135	3699	1724	1585	943	2782	1678	2337	3261	3061	1234	4343	109	954	816	1258	1597	6070	297
AT1G12450	34	0	0	17	33	33	23	102	16	46	3	76	43	32	51	184	85	80	121	391	147	153	7	51	28	16	22	128	19
AT1G12460	1807	865	562	266	308	190	164	399	133	146	14	340	126	76	38	234	93	73	91	68	31	31	2	5	1	2	1	2321	76
AT1G12470	946.5	148.5	44.5	406	451.34	510	453.5	1001.5	193.5	651	73.5	1330	609	496	479.5	881	331	466	440	918.5	240.5	564	30.5	266	110	279	317	1772	203.5
AT1G12480	348.5	44.5	17.5	104	143.84	153	167.5	185.5	43.5	142	13.5	143	86.5	139	79.5	85.5	74	118	82	91.5	46.5	194	1.5	32.5	27	44	38	311	29.5
AT1G12490	0	0	0	0	0	0	0	1	1	0	0	4	0	0	0.5	0	0	0	0	1	1	0	0	0	0	0	0.5	5	0
AT1G12500	3239	778	139	979	1019	987	985	693	323	426	25	797	244	372	160	474	258	341	355	116	36	84	3	6	11	6	8	727	71
AT1G12510	0	0	0	0	0	0	0	0	0	0	0	0	0	0	0	0	0	0	0	0	0	0	0	0	0	1	1.5	0	0
AT1G12520	7776	5146.5	1370.5	633	923.5	1260	1071.5	1944.5	344.5	429	41	1101	289	580	142	1106	256.5	541	482	388	98	542.5	19	363	120	421	533.5	2887	192
AT1G12530	743	153.5	152.5	123	126.5	92	70.5	739.5	71.5	91	14	175	69	70	88	267	159.5	116	52	127	89	98.5	8	57	57	31	23	92	12
AT1G12540	3	0	0	0	0	0	0	1	0	6	0	0	0	0	0	0	1	0	0	1	2	0	0	0	0	1	0	1	0
AT1G12550	9465	2970	516	306	394	488	720	1507	184	388.5	80	1306	669	745	455	1744	491	1840	1722	1224	331	1771	106	177	73	63	104	512	61
AT1G12560	0.5	1	0.5	1.5	1	0	0	0	0	3.5	0	1	0	1	1	0	0	0	0	4	2	0	0	2	0	2	3	10	1
AT1G12570	882.5	469	194.5	86.5	103	18	15	5	6	7	0	3	4	2	1	12	5	4	3	8	8	2	0	0	0	2	2	10	0
AT1G12580	1293.5	731	206	307.5	357	216	156.5	843	239	268	25	656	286	133	170	706	224	255	266	469	160	115	6	122	53	47	56	924	173
AT1G12590	0.5	0	0	0.5	0	0	0.5	0	0	0	0	0	0	0	0	0	0	0	0	0	0	0	0	0	0	0	1	0	0
AT1G12600	481	20	2	139	290	289	247	241	100	173	8	239	101	192	104	438	138	307	366	1571	625	905	13	475	140	84	97	14	1
AT1G12610	3560	571	203	480	594	179	133	199	33	268	32	10	4	1	3	3	1	3	2	2	1	7	0	1	0	1	0	7	3
AT1G12615	2	0	0	0	0	0	0	1	0	0	0	0	0	0	0	0	0.5	0	0	0	0	0	0	0	0	0	1	5	0
AT1G12620	1292.5	460	204	73	117	105	91	514	54	111	21	332	109.33	109	131	202.83	64.5	128.33	158	121.7	34	171	2	28.5	12	25	33	302	30
AT1G12630	2	0	0	0	0	0	0	0	0	2	0	0	0	0	0	0	2	0	0	1	0	1	0	0	0	3	3	0	0
AT1G12640	231	8	4	240	307	178	112	273.5	105	251	10	403.5	104	106	57.5	392	114	155.5	183	708	187	138	12	552	149	215	277.5	502.5	52
AT1G12650	4171	6109	1014	491	585	786	731	4094.5	857	859	148	3472.5	1332	672	713.5	1253	835	781.5	793	959	393	534	41	200	235	270	349.5	899.5	87
AT1G12660	342	173	38	26	25	17	9	23	7	21	1	4	4	34	3	1	1	0	0	1	0	0	0	0	2	11	7	53	2
AT1G12663	8	21	11	0	0	0	0	1	1	0	0	1	0	0	0	1	0	0	0	1	0	2	0	3	0	2	0	3	0
AT1G12665	17	4	4	5	10	10	8	9	5	6	0	1	0	1	1	0	1	0	0	10	7	3	1	25	26	4	10	0	0
AT1G12672	82	8	6	7	16	13	15	7	5	2	1	1	1	0	1	0	1	0	0	9	0	6	0	25	12.5	2	1	29	1
AT1G12680	488	257	87	87	123	149	132	352	41	80	7	322	139	85	84	465	169	148	166	533	126	124	7	231	81	34	67	398	68
AT1G12700	452	927	139	39	43	63	61	427	42	72	11	236	101	83	79	108	58	80	91	93	20	74	2	16	12	14	20	206	13
AT1G12710	1323	483	249	216	336	210	133	265	41	93	1	206	54	35	17	132	41	65	72	126	18	236	3	134	46	89	157	991	51
AT1G12730	296	55	37	79	82	88	61	519	119	99	7	734	346	122	75	393	113	218	175	288	76	79	3	26	15	19	17	296	43
AT1G12740	0	0	0	0	0	0	0	0	1	0	0	5	1	6	4	26	13	9	11	14	4	10	0	1	3	0	0	3.5	0
AT1G12750	892	1391	178	178	240	392	292	808	48	173	78	1917	489	306	699	755	155	423	641	1188	168	1361	181	411	132	1179	1617	3805.5	319
AT1G12760	1295	36	32	52	72	100	58	414	52	76	16	525	173	117	187	800.34	408	328	447	1444	528	302.5	37	915	334.5	402	477	539	111
AT1G12770	6104	1568	224	457	516	690	609	2054	357	668	80	2296	1059	944	1022	2602.5	778	1647	1884	812	195	806.5	38	921	246.5	624	912	1405	314
AT1G12775	308	141	69.5	32.5	30.5	23	25	162.5	27	59	4.5	163	75.66	62	48	165	31	95.5	86	79.4	19	53.5	2	23	7.5	10	10	105.5	16.5
AT1G12780	915.5	941	620.5	192.5	302	307	330	317.5	77	191	16.5	148	82	49	35	286	109	80.5	78.5	368	133	172.5	9	372	169.5	120	158	367	48.5
AT1G12790	73.5	19	13	7	13.5	10	13	40	15	12	1	91	46	5	11	62	23.5	25	20.5	49	22	15	2	38	10	8	14	72.5	6
AT1G12800	837	2765	832	79	92	86	104	397	88	163	25	2003	646	183	227	2752	920	568	644	502	109	163	9	23	8	7	9	1079	104
AT1G12805	114	111	25	0	1	7	2	2	3	0	3	14	5	7	127	1079	381	968	814	11467	4254	3672	171	582	361	1	5	154	4
AT1G12810	667	543	225.5	401.83	500.17	600.5	487.34	833	153.34	196.26	50.16	768.5	294.16	196.66	444.34	1175.5	254.66	936.84	1237	7276.5	1469.5	4288.34	454	1819	439.5	605.34	827.66	1598.5	313.5
AT1G12820	1140	570	147.5	180.33	249.67	275.5	222.34	508.5	136.84	161.24	29.66	506	219.16	167.16	189.34	508.5	131.42	185.84	272.5	267	161.5	593.84	27	60.5	60.5	47.34	48.92	1149.5	186.5
AT1G12830	1467	361	154	104	156	94	82	1572.5	160	214	35	630.5	214.5	137	214.5	533	276.5	86.5	128	157	68.5	59.5	5	90	56.5	55.5	71.5	418	68.5
AT1G12840	3422	1974	749	1049	1332	1368	1291	4243.5	658	1056	153	3328.5	1493.5	777	803.5	3760	1057.5	1272.5	1526	2492	506.5	1046.5	45	685	222.5	329.5	377.5	3287	247.5
AT1G12845	25	87	59	31	36	23	19	4	1	0	0	3	0	0	22	33	11	7	10	2755	504	688	63	647	185	14	25	268	22
AT1G12850	509	88	65	184	283	330	197	1235	269	198	27	1083	303	233	153	1220	419	233	288	501	137	136	10	228	60	45	54	1079	92
AT1G12855	0	0	0	0	0	0	0	0	0	0	0	0	0	1	1	0	2	0	0	0	4	0	0	0	0	2	3	1	0
AT1G12860	16	53	27	15	13	18	10	114	24	18	9	285	116	65	65	610	265	110	155	750	246	183	7	100	52	27	28	117.5	19
AT1G12870	1	0	0	0	0	0	0	3	2	2	0	5	1	3	1	0	0	0	0	2	0	0	0	1	0	5	2	86	3
AT1G12880	3490.76	1671	353	251	298	134	126	253	71	81	8	68	51	56	26	6	1	6	13	3	0	3	1	1	1	0	0	1854	267
AT1G12890	2.24	0	0	2	0.5	0	0	4	1	1	0	2	2	0	2	2	1.5	0	0	1	0	0	0	7.5	0	0	0	116.5	12.5
AT1G12900	396	745	353	168	163.5	129	182	842	142	203	20	3092	1693	1685	1057	15773.5	3596.5	2688	2527	6133.66	1214	2471	118	9.5	69	1	2	837.5	84.5
AT1G12910	10517	1744	466.5	485.5	696	587	654.5	3516.5	353	711.75	134.5	2641.5	1781.74	828	649.5	1898.5	344.5	1056	1052	1210.5	208	861	53	401	72	180.17	213.5	2738.5	346
AT1G12920	15275.3	5425	1718.5	1964.5	2059	2509.5	2783.5	14645.5	3694	2565.25	268.5	10437.5	4559.26	4593	1667.5	4093.5	1740.5	2637	2069	2334.5	828	1094	43	722	287	633.83	703.5	5075.5	407
AT1G12930	330	315	80	84	149	144.5	111	355	106	146	12	605	326	172	117	554	173	184	169	275	96	101	1	56	23	15	37	584	60
AT1G12940	335	0	0	5	2	6	5	8	2	8	1	4	1	2	2	4	0	1	5	4	0	1	0	44	24	46	85	2	1
AT1G12950	298	7	3	4	4	2	2	9	0	2	1	6	5	1	1	0	0	0	0	3	0	2	0	1	0	1	2	4.5	1
AT1G12960	0	0	0	0	0	0	0	1	0	0	0	0	0	1	0	0	0	0	0	0	0	0	0	0	0	0	0	0.5	0
AT1G12970	659	766	122	69	131	118	87	294	78	70	4	174	65	41	30	188	70	67	79	191	46	20	0	176	70	42	44	187	18
AT1G12980	3191	1237	403	528	812	655	549	1791	458	466	79	597	211	4	4	50	17	18	13	21	6	9	1	0	0	0	0	26	5
AT1G12990	1042.5	278	73	126.5	187	130.5	118	535	61.5	108.5	16	594.5	260	146	78	481	179.5	335.5	331	853	221	435	14	54	24	29	21	678	33
AT1G13000	587.5	314	129	98.5	127	65.5	70	121	34.5	58.5	11	123.5	42	62	65	128	40.5	79.5	70	69	31	48	5	44	18	31	39	315	75
AT1G13010	0	0	0	0	0	0	0	1	0	0	0	2	0	0	0	0	0	0	0	0	0	0	0	0	0	0	1	1	1
AT1G13020	1084	680	249	219	367	312	251	1168	300	323	60	1841	1024	281	284	1328	464	568	746	516	188	208	17	121	37	58	59	1088	88
AT1G13030	882	187	105	282	364	400	287	636	196	633	24	882	498	297	196	652	267	251	219	260	95	89	3	42	9	36	49	608	52
AT1G13040	16.5	0	0	0	3.5	5	2	20	4	14.5	0	24	8.5	3.5	10	17.5	8.5	11	18	15.5	2	0.5	1	7.5	1.5	13.5	11.5	15.5	0
AT1G13050	280.5	10	7	39	51.5	43	26	83	20	34.5	3	78	27.5	46.5	25	92.5	44.5	20	26	73.5	28	15.5	0	29.5	11.5	19.5	18.5	121.5	15
AT1G13060	13734	5957	1523	1461	2473	2374	1393	15689	1823	2356	527	10578	2611	1829	3760	8574	1860	1903	3812	3162	636	1743	166	1245	432	628	802	6060	965
AT1G13080	1	0	2	11	6	30	28	3	1	10	0	8	0	9	2	29	9	34	28	4	2	8	1	1	0	1	3	34	3
AT1G13090	177	94	46	25	32	11	9	33	6	10	0	11	7	5	2	54	16	4	7	142	20	42	1	336	53	130	171	275	28
AT1G13100	3	0	0	0	0	0	0	1	0	0	0	2	1	0	1	0	0	0	0	4	0	0	0	6	1	1	1	71	3
AT1G13110	94	0	0	2	1	0	0	1	0	2	0	0	1	1	0	2	3	0	0	1	0	0	0	0	0	0	0	1650	120
AT1G13120	1979	1374	271	168	341	300	279	956	141	300	50	3070	715	319	352	1195	255	304	299	585	99	149	3	261	35	178	265	1709	147
AT1G13130	1	280	47	14	27	46	37	70	6	30	4	11	3	7	1	3	0	1	0	0	0	0	0	0	1	2	1	155	19
AT1G13140	1	0	1	10	14	14	12.5	10	5	8	3	32.5	10	9	9	64	16	4	11.5	39.5	9	3	1	6	4	2	3.5	32.5	3
AT1G13143	0	0	0	0	0	0	0.5	0	0	1	0	1.5	0	0	0	7	1	0	1.5	7.5	1	0	0	2	0	0	0.5	0.5	0
AT1G13150	27	4	6	5	12	10	6	28	10	4	0	13	7	5	5	26	17	8	8	32	8	6	0	6	1	1	2	26	2
AT1G13160	1641	65	28.5	328	415.5	491.5	283.5	1753.5	890	709	30	1743.5	588	235.5	182	865	559.5	536	473.5	417	176.5	112.5	8	55	58	46.5	74	469	22
AT1G13170	428	95	46.5	170	223.5	204.5	159.5	772.5	241	296	30	1182.5	519	294.5	290	1318	731.5	382	537.5	514	189.5	259.5	10	17	27	3.5	3	548	52
AT1G13180	902	334	133	147	208	159	211	445	92	195	15	478	206	172	96	512	172	234	249	251	59	159	11	16	1	9	12	378	81
AT1G13190	2051	723.5	181.5	203.5	311.5	387.5	341	933	148	271	44.5	849.5	262	240	538.5	773	294	531.5	816	439	168.5	481.5	46.5	302.5	106.5	471	689	796.5	155.5
AT1G13195	1637	362.5	95.5	59.5	96.5	85.5	88	474	68	88	13.5	506.5	135	129	106.5	306	135	130.5	191	284	73.5	239.5	25.5	144.5	61.5	140	174	924.5	71.5
AT1G13200	2	0	0	0	0	0	0	4	0	1	1	9	0	0	1	0	2	0	0	0	1	0	0	1	2	1	5	22	2
AT1G13210	180	246	31	53	57	34	39	69	14	34	4	166	76	146	46	239	61	70	50	165	43	60	2	17	4	12	13	465	25
AT1G13220	382	53	35	87	123	96	63	385	117	172	18	410	154	97	104	498	232	103	88	155	62	27	2	152	73	50	66	212	36
AT1G13230	304.5	254.5	203.5	173	242	321.5	232.5	368	151	162.5	6	302	114	47.5	24	69.5	42	25	12	30	7	7	0	6	3	1	0	404	40
AT1G13240	0.5	27.5	6.5	0	0	1.5	0.5	7	0	1.5	0	3	2	0.5	2	0.5	0	0	0	1	0	0	0	0	0	1	1	29	1
AT1G13245	210	169	138	26	12	24	19	22	9	2	0	6	1	13	11	38	32	17	11	69	21	54	1	102	60	43	65	13	2
AT1G13250	3944	652	234	113	186	87	74	290	25	74	12	296	98	94	88	239	67	82	138	245	82	186	16	4	4	0	0	1142	336
AT1G13260	2410	4427	251	517	763	620	616	327	84	298	92	64	55	85	100	43	8	31	26	0	0	0	3	1	1	2	4	75	4
AT1G13270	1818	1713.5	435	195	245.5	239	190	2061	307	248	63	4482	1849	532	827	3848	906	1288.5	1823.5	273	45	127	6	102	32	77	122	620	74
AT1G13280	5458	3383.5	727	1034	1328.5	943	802	367	69	228	21	181	79	59	56	344	128	141.5	155.5	207	103	275	6	16	17	14	22	4730	962
AT1G13290	8	0	0	0	0	0	0	1	0	4	1	4	1	0	0	1	4	0	0	1	6	2	0	1	1	2	3	24	7
AT1G13300	10	4	4	0	0	0	0	4	2	1	0	1	0	0	0	1	0	0	0	4	0	0	0	0	1	4	7	17	1
AT1G13310	3	0	0	0	0	0	0	0	0	0	0	3	0	0	0	0	1	0	0	0	3	0	0	0	0	0	1	0	0
AT1G13320	491	598	226	161	229	240	201	1638	131	327	77	1340	540	282	417	1994	496	605	769	1193	182	271	21	479.5	110	166	203	715	107
AT1G13330	701	676	173.5	103.5	169	199	151.5	393	90.5	143.5	10.5	374	134.5	96	58.5	196	116.5	115.5	95	96.5	31	82	0	126	106	269	304	200	13.5
AT1G13340	595	634	156.5	83.5	133	172	127.5	246	68.5	101.5	8.5	188	60.5	41	36.5	42	40.5	66.5	65	42.5	11	42	0	154	100	267	296	92	6.5
AT1G13350	194.5	40	44	79	90	70.5	66	260	46	61	5	312	142	77	85	455	182	181.5	177	396	102	287	13	288	121	117	144	408	85
AT1G13360	10311.5	1335	463	1161	1380	1177.5	1539	360	183	465	11	210	51	285	40	527	299	317.5	139	771	354	454	2	875	327	345	536	1783	55
AT1G13370	2	3	4	2	1.24	0	0	12	1	4	0	5	1	1	1	1	1	0	0	1	0	0	0	0	3	3	2	8	2
AT1G13380	2886	2059	494	870	950.76	1368	1170	7287	774	1350	709	6002	2530	1797	2750	2299	526	1175	1551	1720	296	1552	119	140	40	76	124	4346	565
AT1G13390	17986	7562	1966	2204	2838	2708	2919	2585	1463	925	41	683	293	323	104	277	341	450	240	450	555	441	10	355	892	393	512	2032	192
AT1G13400	78	0.34	0	1	0	0	2	321.34	35	12	2	393	82	118	120	64	16	6	16	1	0	0	0	0.34	1	0	1	3	0
AT1G13410	19	3	7	11	38	30	28	192	29	57	6	259	101	44	31	87	42	83	102	36	16	13	0	18	10	18	25	66	13
AT1G13420	29	1	0	1	0	1	0	7	1	0	0	15	3	6	4	9	14	5	3	2	2	0	0	1	4	7	7	34	4
AT1G13430	26	0	0	0.5	0.24	0	0	6	0	3.5	1.24	2	0	0	0	2	2	0	0.24	0	0	2	0	2.5	3	0	0	14.5	0
AT1G13440	22341.5	20874	9281	5219.5	7280.76	5884.5	3823	55110.5	7095	6252.5	1922.76	40145	11512	7773	7858	45579	9944	2903	6299.76	45483	5530	4959	463	6702	1933	1632	2239	25040.5	1072
AT1G13448	334	182	50.5	42.5	64	66	100	94	33	59	8	131	50	68.5	40.5	31	16	51.5	40.5	71	38.5	148.5	5	45	41.5	93.5	91.5	416	16
AT1G13450	572	79	27.5	51.5	94	82	116	407	60	92	14	390	123	105.5	103.5	277	70	96.5	86.5	461	138.5	223.5	10	443	189.5	235.5	276.5	609	38
AT1G13460	79	44	30	23	36	26	27	95	35	44	0	297	114	59	37	209	105	118	115	245	42	68	6	138	65	54	89	208	19
AT1G13470	1	1	1	1	0	2	1	7	0	3	0	9	0	0	2	1	1	0	0	6	0	0	0	2	1	5	8	6	1
AT1G13480	0	15	1	3	0	3	1	1	1	0	0	1	0	1	0	2	0	0	0	1	0	0	0	1	0	1	0	0	0
AT1G13485	0	0	0	0	0	0	0	0	0	0	0	0	0	0	0	0	0	0	0	0	0	0	0	0	0	0	0	0	0
AT1G13490	1	0	0	2	8	5	5	11.5	3	4	1	1	1	0	0	0	0	0	0	0	0	0	0	0	1	0	1	3	0
AT1G13500	0	0	0	0	0	0	0	0.5	0	0	0	0	0	0	0	0	0	0	0	0	0	0	0	1	0	0	0	0	0
AT1G13510	0	0	0	0	0	0	0	0	0	0	0	0	0	0	0	0	0	0	0	1	0	0	0	4	1	0	0	0	0
AT1G13520	71	9	1	0	0	2	1	10	1	3	0	7	6	3	1	0	14	0	2	3	2	0	0	2	0	3	3	58	4
AT1G13530	48	0	0	9	13	3	4	11	0	4	1	14	5	11	30	42	35	70	73	84	43	458	12	12	6	2	7	3	0
AT1G13540	46	0	0	0	2	1	0	2	1	0	0	0	1	0	0	5	2	0	0	9	2	2	0	3	0	0	0	0	0
AT1G13550	0	0	0	2	1	5	8	2	2	5	1	2	1	0	1	0	3	0	1	0	0	0	0	0	0	0	0	0	0
AT1G13560	2379	1685	585	535.5	646	661	572	3588.5	695	729	155	5005	2215	785	893	3383.5	735	1099.5	1411	1854	361	564	29	982.5	219	410	443	2506	354
AT1G13570	163	42	36	106.5	132	132	119	416.5	54	144	10	319	117	203	134	806.5	390	460.5	354	1642	497	514	19	390.5	124	68	109	244	27
AT1G13580	1635	843	117	217	321	403	312	1255	181	391	58	1459	854	239	255	524	178	1002	994	386	137	751	53	63	28	47	41	1113	106
AT1G13590	98	74	83.5	78	93.5	90	68	178.5	48.5	75.5	11	37	13	39	12.5	68	51.5	8.5	4	63	22.5	5	2	202	87	11	23	3	2
AT1G13600	3	0	0	0	0	0	0	1	0	9	0	5	1	1	2	4	5	1	0	3	0	0	0	0	0	2	7	4	2
AT1G13605	536	1599	885	167	269	495	407	1234	179	323	59	207	109	17	22	19	5	16	16	0	0	2	3	2	0	1	2	10	5
AT1G13607	0	50	35	4	4	8	9	8	3	3	0	22	6	7	4	25	6	8	15	0	1	0	0	3	2	0	2	5	1
AT1G13608	0	5	16	5	6	16	16	4	1	17	0	2	0	4	0	0	1	1	1	0	1	1	0	0	0	2	3	5	1
AT1G13609	178	1318	593	179	222	457	374	245	231	415	44	58	12	4	4	1	0	10	12	0	3	0	1	1	0	0	0	1	2
AT1G13610	8	1	0	2	0	1	1	6	3	10	0	10	3	16	7	0	6	0	0	3	3	0	0	3	4	7	15	58	7
AT1G13620	6	0.5	0	3	2	4	1.5	11.5	4	2.5	1	10	3	5	3	49	37	32.5	40	103	52	111	23	0.5	2	1	0.5	0	2.5
AT1G13630	262	57.5	19	21	34	20	13.5	177.5	20	27.5	1	101	39	28	13	69	41	41.5	25	84	19	39	2	34.5	13	18	39.5	137	14.5
AT1G13635	6	0	0	7	3	5	8	1	1	2	0	1	0	9	0	51	24	14	14	3	0	0	0	0	3	0	0	9	2
AT1G13640	29	22	26	35	51	65	34	169	20	82	8	174	104	52	64	452	152	112	107	490	155	66	3	335	87	203	238	218	20
AT1G13650	1	33	92	1	1	6	3	15	4	5	1	1	4	0	0	7	6	1	0	3	2	1	0	2	2	1	2	20	0
AT1G13670	168	13	12	5	9	0	0	1	1	2	0	1	0	0	2	3	2	0	2	4	2	1	1	0	0	0	1	3	1
AT1G13680	9	134	69	19	29	77	88	74	22	48	14	11	8	2	2	0	1	2	1	1	1	0	0	1	1	0	0	128	28
AT1G13690	6455.5	2927	776.5	375.5	582.5	616	426.5	6796.5	503.5	623.5	132	3508	914	589.5	678	2173	373	404	681	552	95	395.5	36.5	501	60.5	342.5	519	2350	366
AT1G13700	191	328	151.5	49	57.5	58	50	251	28	42.5	9	61.5	74.5	39	27	27	22.5	36.5	40	19.5	4.5	33.5	1	6	4.5	32	38	92.5	16
AT1G13710	249242	124383	21931	37727	58076	72601	50860	60999	10288	32927	4585	14780	6270	5227	2635	1401	565	2905	1928	512	195	815	103	11	10	13	27	1018	150
AT1G13720	0	0	0	0	0	0	0	0	0	0.5	0	0	0	0	0	0	0	0	0	0	0	0	0	0	0	0	0	0	0
AT1G13730	1199	809	323	315	488	402	263	1044	475	634.5	52	2021	852	438	355	3504	1437	749	859	1232	365	216	12	115	49	23	32	424	63
AT1G13740	2645.5	2544	320	154	238	212.5	207	1167.5	222	358	53.5	1617	831.5	524.5	566.24	1173	559	1203	1263.5	1183	368.5	1253	66.5	1214.5	499.92	1361.5	1693.5	741	35
AT1G13750	41	41	16	7.5	10	8	7	39	14	12.5	1.5	53	20	16.5	16	225	37	81.5	81.5	83	19	65.5	4.5	9	36.66	10.5	15	27	2.5
AT1G13755	37	106	94	20	26	23	23	190	43	61	10	89	34	24	29	10	6	2	3	0	5	1	0	0	1	2	3	44	6
AT1G13760	0	0	0	0	0	0	0	0	0	0	0	1	0	0	0	0	0	0	0	0	0	0	0	0	1	1	1	1	0
AT1G13770	99	45	48	93	128	185	179.5	240	61	106	10	586	210	83	80	584	141	262	216	457	105	199	7	124	48	37	43	585	95
AT1G13780	452	290	80	123	247	191	162.5	386	90	228	19	591	255	134	146	237	80	350	285	230	63	203	3	113	36	130	148	794	64
AT1G13790	1145.5	304.5	105.5	169	201.5	159	133.5	577.5	165.5	163.5	14.5	260.5	100.5	121	55.5	192.5	187.5	93	84.5	48.5	44.5	30	3	5	15	10	7.5	303	35
AT1G13800	2274.5	186	47.5	124	148	139	105	605	108.5	122	8.5	402.5	139	106.5	82	90	79.5	176.5	165	53.5	25	35	2	10.5	6	13	18	150.5	40
AT1G13805	153	0.5	1	3	1.5	4	3.5	15.5	3	4.5	0	12	5.5	6.5	2.5	6.5	4	7.5	1.5	2.5	0.5	3	0	1	0	0	0.5	5.5	2
AT1G13810	1435	700	232	131	186	158	127	1088	213	292	50	1268	406	246	230	418	162	226	258	557	120	156	11	259.5	135	334	310	638.5	78
AT1G13820	689	581	188	36	42	76	77	165	31	43	10	315	106	103	134	596	195	527	503	709	244	900	46	419	200	288	430	118.5	15
AT1G13825	0	1	0	0	0	0	0	0	0	0	0	1	0	0	0	0	0	0	0	0	0	0	0	0	0	0	0	1	0
AT1G13830	609	81	54	111	178	112	96	54	22	26	6	18	8	10	5	8	4	5	4	6	2	0	1	3	1	0	1	18	1
AT1G13840	0	0	0	0	0	0	0	0	0	0	0	0	0	0	0	0	0	0	0	1	0	0	0	0	0	0	0	0	0
AT1G13850	0	0	0	0	0	0	0	0	0	0	0	0	0	0	0	0	0	0	0	0	0	0	0	0	0	0	0	0	0
AT1G13860	126	28	17	31	43	29	34	94	21	69	5	176	53	68	45	300	137	98	124	97	42	51	2	12	6	3	4	70	13
AT1G13870	1998	1698	425	297	362	401	303	1248	282	399	45	857	288	219	162	529	225	269	288	347	92	244	3	165	64	79	114	623	68
AT1G13880	348	128	80	261	334	392	349	712	213	366	31	1068	426	301	159	651	188	304	332.5	898	191	174	6	269	68	106	153	668	50
AT1G13890	126	0	0	1	3	1	0	17	3	4	1	6	1	3	1	0	3	0	0.5	1	0	0	0	2	0	2	3	28	3
AT1G13900	1035	1416	451	294	344	297	254	164	103	217	15	213	95	105	55	303	87	123	143	364	101	230	2	80	17	38	35	631	55
AT1G13910	132	11	8	38	55	79	67	188	32	35	7	161	70	32	22	121	71	78	65	52	18	28	1	15	8	0	1	146	20
AT1G13920	8	5	3	3	6	1	0	1	0	1	1	0	2	1	3	2	1	1	1	11	4	3	0	2	0	0	2	17	2
AT1G13930	8503.5	7002	1932.5	1816	1702	200	201	301.5	97	77	11	50	37.5	45.5	54	111.5	56.5	55.5	59	788.5	286	723	42	270.5	218.5	27	54.5	684.5	118
AT1G13940	93.5	88	26.5	24	24	25	32	47.5	21	25	5	119	41.5	34.5	25	189.5	64.5	33.5	37	81.5	29	8	1	40.5	5.5	17	16.5	153.5	32
AT1G13950	123	83	35	42	90	34	31	102	27	15	0	25	16	2	8	10	1	1	5	5	1	0	0	0	0	0	1	74	5
AT1G13960	21	42.5	28	21.5	34.5	29.5	18.5	60	28.5	38	6.5	58.5	25	41	22	50	38	27.5	16.5	59.5	38	14.5	1	386	215	224.5	270.5	25	2
AT1G13970	235	10.5	7	55.5	58.5	62.5	44.5	264	142.5	166	11.5	225.5	65	86	156	108	70	89.5	75.5	64.5	32	46.5	5	3	17	8.5	20.5	20	3
AT1G13980	808	178	74	174	271	166	116	775	109	176	43	1206	519	202	350	961	222	213	284	577	81	266	17	103	24	36	77	1466.75	243
AT1G13990	196	93	38	56	76	57	38	68	16	37	4	26	14	18	13	66	32	8	12	235	73	48	1	1063	283	210	305	42.25	9
AT1G14000	1095.5	313.5	274	146.5	203	262.5	222.5	473	224	168.5	28.5	654.5	251.5	162	171.5	841.5	338.5	266.5	277.5	418	120.5	136.5	5	425.5	139.5	136.5	198.5	510	46
AT1G14010	407	191	102	131.5	179.5	128.5	93	357.5	81.5	85.5	13	255.5	106.5	60.5	56	407	169	92	111	1346	170.5	276	11	138.5	50.5	17	16.5	796	61
AT1G14020	379	18	21	66.5	58.5	56	62.5	305	66.5	76.5	7.5	284	110	69	59.5	373.5	133.5	198.5	164	314.5	91	100	7	51.5	20.5	20.5	31	101.5	20
AT1G14030	163.5	84.5	46	28	30.5	24	34.5	126	29.5	39	1.5	254.5	83	60	41	546	167	183	164	119	37	50.5	2.5	2.5	2	1.5	5	94	5.5
AT1G14040	345	112	48	87	115	119	112	275	89	131	6	416	162	135	70	251	73	161	101	85	37	24	0	18	4	12	26	242	36
AT1G14048	0	0	0	0	0	0	0	0	0	0	0	1	0	0	0	0	1	0	0	0	0	0	0	1	0	1	0	0	0
AT1G14060	3585	797	352	363	630	376	343	3158	708	507	58	1362	499	270	301	474	371	214	234	191	63	24	7	67	36	73	107	541	177
AT1G14071	0	0	0	0	0	0	1	2	0	1	0	1	0	1	0	1	2	0	0	9	0	0	0	0	0	0	0	5	3
AT1G14080	117	15	14	32	74	58	77	63	13	20	3	3	4	0	3	1	2	0	0	1	1	1	0	0	2	0	0	10	2
AT1G14100	0	0	0	0	0	1	0	0	0	4	0	1	1	2	0	0	0	1	0	2	0	0	0	4	0	0	0	10	2
AT1G14110	21	0	0	1	0	2	0	1	0	1	1	3	0	0	2	0	0	0	0	1	0	0	0	1	0	0	0	4	0
AT1G14120	32	1	1	0	1	1	1	20	1	1	1	7	3	0	0	1	4	0	0	1	0	0	0	0	0	3	8	34	2
AT1G14130	1103	208	219	78.5	114	182	128	157	17	91	4	64	26	38	17	123	24	33	33.5	72	26	39	3	169	29	40	50	204	26
AT1G14140	900	369	231	139.5	235	222	178	1621	110	247	18	569	235	164	125	436	123	256	248.5	213	34	299	7	57	15	39	38	645	65
AT1G14150	102	791	124	8.5	7.5	12	13	11.5	0	10.5	4	4	1	1	1	5.5	1	1.5	2.5	5.5	1	4.5	2.5	1.5	2	3	13	17	1.5
AT1G14160	52	402	41	6.5	7.5	7	9	5.5	0	5.5	1	3	1	0	1	0.5	0	0.5	0.5	0.5	1	2.5	0.5	1.5	0	2	2	6	0.5
AT1G14170	132	120	27	101	128	110	123	82	28	33	7	116	57	14	36	149	55	82	96	1182	319	387	18	528	113	87	110	682	77
AT1G14180	273	163	87	112	216	274	162	616	111	189	16	863	376	163	104	513	146	234	220	170	26	93	2	0	4	2	3	677	38
AT1G14185	147	0	0	1	4	0	0	1	0	2	0	0	0	0	0	2	0	0	0	0	1	0	0	1	0	0	0	1	0
AT1G14190	17.24	0.5	1	5.5	13	7	8	8.5	2.5	1	0	6.5	0.5	0	2	8	1	8	12	11.5	2.5	26	0	2	1	2	0.5	13	1
AT1G14200	7531.76	729.5	171	1095.5	1357	449	447	812.5	164.5	255	68	127.5	39.5	89	81	104	72	69	89	89.5	74.5	266	11	290	153	1642	2634.5	1300	214
AT1G14205	5	7	4	2.5	6.5	6	4	25	1	3.5	0	23.5	3	6	7.5	61	17.5	16.5	18	10.5	7	41	2	9.5	1.5	2	3	6.5	3
AT1G14210	190	1364	729	79.5	86.5	180	141	298	54	155.5	16	245.5	87	86	111.5	1161	310.5	606.5	557	1308.5	301	1550	61	93.5	30.5	17	27	260.5	18
AT1G14220	6	0	0	0	0	1	0	1	0	0	0	0	0	0	0	0	0	0	0	1	4	0	0	0	0	0	0	8	2
AT1G14230	338	303	136	131	149.66	140	119	175.66	61	153	15	521.5	267	109	118	208.5	86	149	127	148	44	83	2	80	17	61	61	571.5	56.5
AT1G14240	3	1	0	0	0	0	0	6	1	7	0	6	3	4	0	2	7	0	0	7	2	0	0	2	1	4	4	78	16
AT1G14250	18	0	0	8	7.33	2	1	6.33	1	4	0	5.5	2	7	1	1.5	2	0	0	2	1	0	0	3	3	1	3	99.5	14.5
AT1G14260	128	21	24.5	82	104	123.5	167	192	67	68.5	7.5	154.5	67	109	62	194	127.5	104.5	115.5	54	28	41.5	2	0	1	3.5	4.5	51	0
AT1G14270	541	11	18.5	92	107	90.5	61	371	59	75.5	8.5	554.5	195	136	147	1107	310.5	439.5	601.5	322	57	205.5	16	19	13	12.5	14.5	421	35
AT1G14280	36	8	8	4	8	0	0	2	0	1	0	0	1	0	1	0	0	0	0	3	0	0	0	1	0	0	2	2	1
AT1G14290	447	580	146	241.5	308	279	201	1051	139	273	32	947	468	227	247	769	343	1655	1419	916	325	1666	86	7	4	3.5	3	712	103
AT1G14300	784	458	176	376.5	465	686	597	1758	454	731	169	5407	1325	651	649	1587	359	371	499	868	121	70	14	565	186	454.5	609	1971	158
AT1G14310	1104	374.5	165.5	176	270	185.5	171.5	901.5	115.5	129	11	548.5	110	97	97	562.25	148	142.5	188	314	82	282	8	63	21	13	28	500.5	36
AT1G14315	44	13.5	4.5	31	50	39.5	46.5	19.5	39.5	20	0	11.5	3	22	5	6.75	21	29.5	17.5	5	14	62	0	1	2	0	4	33.5	6
AT1G14320	160382	46692.8	14520.5	31239	36234.8	35690.5	28725	360984	43882.5	48209	7945.5	182028	100663	35900.5	50065.5	86614.3	27561.5	27264.1	32154.5	44203	8453	17057.5	1853.5	6132	2083.5	5677.5	10262	60446.5	8726.5
AT1G14330	4104	3699	590	437	587.24	533	402.5	680.5	163	516	42	614	201	257	155	286.5	148	363.25	307.5	262	107	386	14	46	24	32	37	1409	101
AT1G14340	215.5	183	80	38	78	83	81	150	22	46.5	9	113	35.5	26	34.5	81	16.5	16.5	25.5	34	1	33.5	2	46	8	20	38	122.5	23
AT1G14345	137.5	192	105	34	47	30	24	226	38	44.5	9	249	95.5	91	73.5	1077	378.5	118.5	115.5	432	132	163.5	7	2	6	0	1	197.5	18
AT1G14350	2441.5	146	17	2259.5	1893.5	661.5	798.75	974.5	964.5	401	15	781.5	167.5	837.5	232	423.5	358	600.5	447	51.5	36	65.5	2	3	1	15	13	243.75	14
AT1G14360	9368.5	801	264	940.5	1493.5	1470.5	1964.25	4040.5	1282.5	1143	57	1351.5	349.5	756.5	307	778.5	292	1262.5	1038	1332.5	396	3264.5	96	277	91	47	85	4334.25	312
AT1G14370	1404.5	306.5	139.5	271	250	216	217.5	499	86	121	14.5	155.5	78	130.5	116.5	109.5	66	91	98.5	68	27.5	75	8.5	31.5	21.5	33	35.5	526.5	61.5
AT1G14380	2150	505.5	200.5	437	445.5	319	289.5	1099	168	226	27.5	540.5	206	173.5	254.5	704	287.5	169	252.5	382	68	156	17.5	216	65.5	73	82.5	1318	115.5
AT1G14390	16.5	5	2	3.5	4	6.5	3.5	13	1	3	0	29	4.5	10.5	10	51	14	8.5	7	29.5	7.5	6.5	1	4	1.5	0	0	5.75	0.5
AT1G14400	1237.5	401	188	351.5	502	473.5	351.5	2505	255	272	54	1507	583.5	210.5	358	2667.5	790	280.5	378	2000.5	309.5	401.5	31	1177	202.5	295	380	1717.25	274.5
AT1G14410	200	413	248	186	297	311	265	2339	561	574	80	4397	1836	958	778	4504	1264	1430	1422	399	93	289	8	192	57	73	114	433	62
AT1G14420	296	0	0	5	1	12	7	197	21	30	7	5	22	1	5	3	0	1	0	4	3	0	0	1	0	8	18	14	2
AT1G14430	1603	174	61	189	200	171	146	37	18	34	4	43	12	15	11	57	14	14	19	37	3	18	1	27	6	6	16	113	15
AT1G14440	286	19	8	40	38	9	17	101	33	13	1	279	63	311	126	1459	1008	303	241	520	230	257	18	14	22	1	3	1167	64
AT1G14450	929.5	1683.5	819	372	583	380.5	426	1013	458.5	283.5	31.5	916	277.5	454.5	165.5	945.5	593	158	136.5	577	196.5	195	9.5	165.5	78	51.5	62	1540.5	74
AT1G14453	81.5	395.5	196.5	67	109.5	157.5	161	111.5	31	56.5	14	140.5	107.5	46.5	34.5	539.5	103	18.5	23.5	267	27.5	18	2.5	93.5	11	15.5	21	182.5	28
AT1G14455	27	115	53.5	114	164.5	331	272	339.5	45.5	121	15.5	5.5	6	1	1	1	1	12.5	3	2	2	0	0	9	8	25	29	47	8
AT1G14460	114	17	18	80	165	56	39	38	14	53	2	16	6	24.5	9	80	53	22	13	21.5	35.5	13	0	5	4	5	7	35	6.5
AT1G14470	2	0	0	0	1	0	2	12	0	0	0	16	3	1	1	15	0	3	3	6	1	0	0	2	0	3	4	3	1
AT1G14480	212	100	17	28	35	24	21	129	12	21	2	168	49	24	16	101	34	22	20	57	20	9	0	23	9	10	19	98	7
AT1G14490	41	19	4	22	32	51	51	215	26	33	13	289	109	52	88	232	79	51	64	211	34	79	6	131	30	58	70	431	41
AT1G14500	0.5	0	0	1	3	0	0.5	2	0.5	1	0	3	0.5	0	0	0	0	1	0.5	24	6.5	11.5	0	5	2	1.5	0	4	0
AT1G14510	5947.5	2436	1008	1192	2184	2378	1585.5	5923	1682.5	1933	199	4623	1293.5	1566	1780	2570.5	1371	2661	3375.5	1645	500.5	1796.5	63	728	541	627.5	692	2268	314
AT1G14518	79	29	4	5	18	11	3	10	3	3	0	2	1	0	1	0	2	0	0	0	0	0	0	0	0	0	1	8	0
AT1G14520	3623	4759	2341	3582	3942	3659	2479	4660	1413	2385	138	423	118	279	130	232	134	193	126	132	34	18	5	2964	809	768	1047	300	47
AT1G14530	1335	802	232	233	390	398	317	431	73	281	26	737	224	185	244	348	129	680	442	2565	834	3378	127	2839	989	1514	2027	777	124
AT1G14540	4	0	2	4	3	2	3	3	1	6	0	8	0	12	2	1	1	0	0	0	1	0	0	3	1	1	3	18	1
AT1G14550	0	0	0	0	0	0	0	1	0	0	0	0	0	1	0	0	0	0	0	1	3	0	0	0	0	0	0	0	0
AT1G14560	305	3	6	105	126	125	118	284	82	97	10	394	117	68	66	385	123	157	153	145	21	41	4	54	29	10	20	196	37
AT1G14570	590	96	62	962	867	1693	1371	838	464	929	37	1064	384	1074	223	1722	697	865	838	1196	437	478	15	696	189	111	142	559	65
AT1G14580	473	260	56	31	34	48	34	103	26	50	15	242	117	32	58	560	153	113	230	1689	324	639	75	777	208	266	355	152	27
AT1G14590	324	34	30	45	75	95	57	270	27	49	6	536	164	45	52	233	67	168	157	394	120	168	3	200	77	50	84	511	33
AT1G14600	46	1	1	3	4	13	8	134	79	46	0	192	93	48	30	186	132	33	36	18	12	4	0	6	0	3	5	131	12
AT1G14610	976	423	273	569	625	524	580	1998	676	637	55	2163	629	681	588	2154	1270	786	588	1521	450	234	13	261	115	84	112	772	87
AT1G14620	458	122	145	145	223	125	71	1889	256	150	24	1408	319	136	122	1368	367	183	246	359	79	33	2	88	9	16	20	484	60
AT1G14630	284	920	232	52	37	123	124	10	7	10	0	2	0	1	8	160	69	155	157	103	36	220	12	16	17	2	3	530	166
AT1G14640	3.5	0	0	0	0	0	0	1	0	1	0	0	1	0	0	4	0	0	0	26.5	9	0	0	13	4	4	3	10	2
AT1G14642	53.5	118	32	1	5	3	2	9	0	3	0	8	8	2	1	5	1	1	0	20.5	1	8	0	10	2	19	13	44	6
AT1G14650	4624	2951	1010	394	739	498	371	2439	505	713	150	2287	900	832	748	2036	637	298	398.5	902	257	312	13	515	190	246	289	2223	206
AT1G14660	114	2	3	13	25	24	19	25	8	11	2	118	36	22	15	120	32	48	44.5	243.5	49	38	2	161	56	22	55	126.5	17
AT1G14670	679	47	24	500	485	602	376	1128	348	459	43	1614	545	367	353.5	2277	996	811	803	1946	568	433	20	329	72	108	121	1729	368
AT1G14680	143	1	7	38	79	34	26	126	21	40	7	45	25	6	13.5	13	9	10	15	4	3	7	2	2	4	5	6	107	19
AT1G14685	2795	434	172	265	390	303	230	1661	329	425	45	1922	602	460	303	1793	599	502	564	1088	232	456	14	287	97	65	106	1313	186
AT1G14686	5	0	0	0	0	0	0	21	3	8	0	3	3	5	1	0	0	0	0	2	2	0	0	0	0	1	3	15	0
AT1G14687	517	1641	163	87	91	89	60	1040	305	436	44	1247	308	414	164	507	192	32	50	118	32	27	2	7	4	3	1	328	14
AT1G14688	39	0	0	2	3	4	6	34	2	2	0	8	5	0	0	1	0	0	0	0	0	0	0	0	1	2	2	8	1
AT1G14690	2265	1434	352	262	320.5	325	271	1016	268	327	33	1100	367	466	264	976	532	411	475	326	137	188	6	22	13	11	10	1584	200
AT1G14700	112	0	0	1	1	0	0	8	5	14	0	5	2	12	4	2	5	2	2	7	0	4	3	6	1	5	4	27	0
AT1G14710	4283	1461	455	549	800	699	496	2661	545	657	106	1882	435	538	907	1577	549	709	1290	849	210	286	29	121	84	39	42	946	76
AT1G14720	438	479	187	111	143	128	104	262	41	60	10	476	237	85	98	1082	438	184	254	1049	488	271	15	1974	1020	700	1036	887	150
AT1G14730	337	141	23	24	29	16	17	32	2	3	2	7	3	14	9	1	1	1	1	118	23	35	2	30	8	34	37	104	25
AT1G14740	955	1046	368	377	346	336	323	519	287	382	35	633	432	415	212	620	370	259	248	691	506	214	14	365	241	144	186	462	65
AT1G14750	18	0	0	9	11	3	9	26	7	13	1	42	15	33	15	103	33	27	36	13	5	11	1	2	3	0	1	32	4
AT1G14755	0	26	20	3	11	20	26.5	35	13	16	9	11.5	2	6.5	3.5	7	4.5	2.5	3	1	0	0	0	0	0.5	1	0.5	49	10
AT1G14760	23	111	22	1	0	0	0.5	5	2	2	0	62.5	15	29.5	25.5	362	51.5	6.5	15	8	2	1	0	9	0.5	4	2.5	4	1
AT1G14770	1582	239	138	241	321	370	338	1770	137	466	68	871	315	375	292	502	213	231	198	159	36	122	8	140	82	158	183	812	124
AT1G14780	16.5	0	0	2	3	3	1.5	4	4	1	0.5	7	0	1.5	3	2	3.5	0	0	2	0	0	0	1	0	2	8	34.5	2
AT1G14790	2297.5	1060	212	260	386	279	232.5	323	75	296	41.5	183	75	86.5	74	58	20.5	25	35	9	4	17	3	2	1	4	5	604.5	58
AT1G14800	204.5	93	177.84	78	121.5	105.5	104	216	72.5	118.34	5.5	158.76	85.5	121	30.5	67.5	93.24	122.5	133.24	9	13.5	9	0.5	3.84	1.5	11.5	8.5	63	3
AT1G14810	4259	4127.5	829	851	1223.5	1100	1538	3413	1224	1726	395.5	12458	6868.5	3261.5	1795.5	8777.5	1513	2550	2309.24	1339.5	226.5	355	21.5	164	42	159.5	202.5	3236	336.5
AT1G14820	834	128	50	378	452	469	333	1937	424	576	67	752	302	279	377	548	233	210	293	215	57	148	7	22	8	1	8	649	75
AT1G14830	1735	1336	356	512	825	562	536	1277	330	607	64	1751	694	367	270	1225	317	457	499	291	53	127	4	91	26	46	67	1920	142
AT1G14840	507	290	126	181	245	145	111	449	75	188	13	399	187	149	138	679	267	521	630	709	254	689	34	70	36	17	24	434	110
AT1G14850	1583	606	157	580	866	837	766	2059	743	665	57	1715	663	910	369	1676	768	597	585	779	238	230	8	318	246	135	172	1724	74
AT1G14860	43	17	4	3	3	1	2	17	8	11	2	17	6	16	5	5	22	0	1	8	4	1	0	3	1	4	5	60	3
AT1G14870	1146	704	131	82	88	93	158	21	8	35	3	7	2	10	6	4	13	7	4	4	0	3	0	22	12	61	69	50	5
AT1G14880	38	129	30	1	1	0	0	2	1	0	0	1	0	1	3	0	0	0	0	2	0	0	0	2	1	3	3	3	0
AT1G14890	4176	1087.5	192	531	572.5	416.5	365	123.5	21.5	79	6	57	18.5	12.5	13	55.5	10	41	38.5	66	33	81	2	29	14	3	8	4759.5	1344
AT1G14900	27974	3312.5	1038	2161	2420.5	1859.5	2410	8100.5	3533.5	2648	346	5019	1213.5	3306.5	2216	5799.5	4385	1244	714.5	309	241	233	22	57	49	43	46	18987.5	1487
AT1G14910	253	166	63	123	180	143	117	460	62	104	15	456	106	63	57	491	126	57	85	375	88	29	0	193	49	60	51	565	45
AT1G14920	3843	1360	245	483	462	478	310	716	207	275	50	827	218	286	527	1374	305	318	693	1205	241	611	34	1146	340	738	1569	1633	335
AT1G14930	64	0	0	0	0	0	0	1	0	32	3	0	0	0	1	1	0	0	0	6	0	0	1	2098	401	1403	1848	3	0
AT1G14940	0	0	0	0	0	1	0	0	0	31	7	0	0	0	1	1	0	0	0	4	1	0	1	1159	342	802	813	0	0
AT1G14950	37	25	14	3	2	3	0	3	2	285	31	0	0	1	4	0	1	0	0	164	47	214	19	994	341	1153	1271	0	1
AT1G14960	0	0	0	1	1	0	0	0	0	0	0	0	1	0	0	0	0	0	0	0	0	0	0	2	0	8	5	4	0
AT1G14970	1998	453	124	387	464	406	402	1151	190	249	16	605	259	251	122	406	222	194	221	210	119	240	4	13	17	14	14	1049	45
AT1G14980	12516	16638	4633	1906	2412	1758	1164	20132.5	4526	2364.5	433	10516.5	2572	2070	1700	7005	3139.24	574	963	3284	557	260	24	880	386	305	512	9167	606
AT1G14990	1418	685	268	144	224	172	110	2120.5	105.34	178.5	19	437.5	101	132	111	374	103.76	108	120	146	41	121	3	136	26	68	84	208	39
AT1G15000	2895	2823	274.5	163	238.5	193	164.5	1792.5	164.34	183.5	34.5	1289.5	509	240.5	264.5	281	89.5	120	201.5	5.5	1.5	10	1.5	2	0	1.5	2.5	5211.83	515.5
AT1G15002	2902.5	2842	281.5	164.5	244	195.5	169	1825.5	173.84	185.5	34.5	1309	517	242.5	267	297	98.5	122	202	9	2.5	10	1.5	8.5	3	8	6.5	5222.33	515.5
AT1G15010	65	85	54	276	356	167	113	67	22	58	13	7	6	3	9	27	15	6	4	2	0	4	1	1	0	5	3	6	2
AT1G15015	0	0	0	1	0.5	1	0	1.5	0	1	0	1.5	1.5	0.5	0	0	1	1	0.5	0	0	0	0	0.5	0	0	0	2.5	0.5
AT1G15020	134	34	30	82	107.5	110	66	166.5	43	93	7	153.5	55.5	47.5	52	219	97	55	58.5	216	71	58	1	124.5	43	26	39	96.5	25.5
AT1G15030	597.5	141	77	91	141	181	115	244.5	42	84.5	7.5	359.5	182.5	92.5	98.5	721	315	314.5	399.5	1730	649.5	451.5	23.5	1274.5	355.5	352	517	400.5	51.5
AT1G15040	312.5	89.5	41	61.5	91	83	73	50	12	35	3.5	76	11.5	43	44.5	26.5	61.5	45	58	170.5	76.5	115	4.5	73.5	38	113	134.5	165.5	11
AT1G15050	27	35	24	1	0	7	13	7	1	3	0	10	3	0	2	4	2	3	2	16	5	23	0	237	83	211	285.5	30	4
AT1G15060	238	165	76	72	113	90	82	274	58	127	18	473	269	98	123	563	117	142	157	721	109	354	14	577	161	427	562.5	471	65
AT1G15080	48	40	22	20	27	49	34	1163	83	142.5	12	714.5	272.5	255	323	1219	277.5	464	520.5	141	44	264.5	8	8	1	1	9	105	35.5
AT1G15085	108.5	82.5	27.5	23.5	21	22	31.5	81.5	47.5	28	3.5	58.5	27	69	33.5	29	33.5	36.5	29.5	1	0.5	10	0	0	1	0	0	85.5	8.5
AT1G15090	0	0	0	0	0	0	1	4	0	0.5	0	1.5	1.5	2	0	5	3.5	3	3.5	2	0	0.5	0	0	0	0	0	0	0.5
AT1G15100	1713.5	18	49	161	210	207	155	1840	287	207	15	407	182	234	148	284	135	144	227	1054	384	546	36	2300	1516	1818	2515	1689	268
AT1G15110	2236	571	245	213	317	291	238	1827.76	263	564	43	828	349	313	406	714	287	598	520	1342	504	1125	44	539	224	152	248	622	162
AT1G15120	1892	973	964	908	1120	694.5	466	3085.24	696	1031	40	1029	282	528	202	2206.5	906	205	225	754	235	422	7	283	106	48	44	789	104
AT1G15125	3	11	2	1.5	4	2.5	1	4.5	0	0	0	2	0.5	2	2	6.5	0.5	1	2.5	0.5	0	2	0	2	1	2	3.5	2.5	1
AT1G15130	464.5	111	98	177.5	195	188	171	392.5	51.24	170	24	222.5	98.5	113	145	509	217.5	149	163.5	750.5	228	213	10	601	384	217	288.5	634.5	143
AT1G15140	5123.5	6262	601	914	1405	1108	989	1916	742.76	1178	126	3024.5	1554	1596.5	1113	2605	893	1426	1179	532	203	1356	45	151	70	399	396	1694	451
AT1G15150	198	42	24	18	22	44	38	688.5	64.5	147	12	1182.5	353	346.5	452	1771	420	1070.5	1007.5	1294.5	369.5	847.5	25	4	29	1	1	9	0
AT1G15160	12	17	4	5	15	7	8	64.5	14.5	13	0	108.5	33	19	49	164	54	27.5	25.5	3426	1110.5	758.5	42	877	286	234	323	56	11
AT1G15165	26	1	0	6	6	4	2	49	9	6	5	76	33	12	21	56	7	11	10	70	19	51	0	10	4	17	32	54	11
AT1G15170	95.5	59	28	39	75.5	52.5	43	92.5	12.5	23.5	3.5	117	33	23.5	36	506	112.5	218.5	232	1499.5	326	255	10	756.5	225	132	196.5	24	0.5
AT1G15175	51	100.5	41	13	26	15.5	9	32.5	5.5	6.5	1.5	66	19	7	12	144.5	21.5	27.5	42.5	371.5	66	130.5	4	129	41	41.5	85.5	17	1.5
AT1G15180	61.5	9.5	7	3	4.5	7	4	29	3	4	2	17	6	10.5	26	586.5	132	156	145.5	2791.5	579	446.5	29	1882.5	484	740.5	1063	12	3
AT1G15190	106	1.24	1	17.5	51	42	23	75.34	7	9	0	13	1	7	8	9.5	6.5	2	10.5	150	36.24	34	1	155	32	37	70	53.5	11
AT1G15200	23942	2440.76	686	997.5	1414	1025	712	8717.66	1666	1825	87	3827	1379	1242	1237	2126.5	2427.5	1597	2040.5	956	1238.76	1521	75	674	640	936	1580	2050.5	452
AT1G15210	9	10	1	8	12	5	1	6	0	3	1	42	14	16	40	618	146	155	147	48	18	28	2	0	1	3	2	419	36
AT1G15215	433.5	211.5	95.5	103.5	162.5	156.5	124	403.5	52	117.5	14.5	301	123	91.5	66	204	65.5	186	143.5	334	109	288	8	54	34	19	15	287	27
AT1G15220	191.5	48.5	35.5	30.5	55.5	33.5	28	314.5	35	31.5	7.5	287	132	23.5	40	219	56.5	51	68.5	146	36	50	3	72	20	21	28	166	35
AT1G15230	16446	5542	1175	855	781	847	643	6237	826	791	87	2117	917	573	547	853	543	662	720	1252	738	2691	210	3954	1931	3047	3840	2232	937
AT1G15240	2235.5	307	177	286.5	384	305	204	1369.5	273	305.5	39	1069	384	213	171	559	284.5	342	367	432	188	437	18	330	152.5	226.5	316	752	81
AT1G15250	3014.5	4137	1112	499.5	1040	535	478	3319.5	489	521.5	122	3512	1094	529	646	2225	491.5	298	604	2394	341	538	36	203	49.5	127.5	188	2178	274
AT1G15260	246	195	99	113	130.5	105	63.5	122.5	13	50	5	15	7	9	30	390.5	172.5	192	138.5	1210.5	321	564.5	25	119	30	6	6	174	25
AT1G15270	169	116	216	116	155.5	126	131.5	196.5	94	76	10	61	12	152	58	350.5	570.5	29	42.5	346.5	177	56.5	1	87	66	18	11	126	11
AT1G15280	4619	1087.5	226	625	834.5	876	719	4181	1103	1562.5	126.5	2997.5	1208.5	1079.24	1189.5	1630	727.5	1010.76	1321.5	1123	480	798.5	48.5	675	285	932	754	2756	182.5
AT1G15290	1002	602.5	225	180	240.5	156	170	1288	395	630.5	32.5	1491.5	448.5	1696.76	835.5	8687	3814.5	2693.24	3358.5	687	268	523.5	24.5	2	19	3	3	194	23.5
AT1G15310	1093	1689	406	185	183	142	150	128	41	94	27	301	96	24	49	122	50	34	45	716.66	198	377	25	229	78	130	219	757	62
AT1G15320	1	2	1	0	8	4	4	9	3	7	0	16	7	2	2	11	0	3	2	3	1	0	0	1	0	0	1	3	1
AT1G15330	56.5	2	0	3	5.5	1.5	1	3.5	2	4.5	0	12.5	4	1.5	20	73	14	1	5	937	95.5	115.5	17	2449	412	1306.5	2025	6	0
AT1G15340	7616.5	2986	726	858	1085.5	1020.5	775	14021.5	2212	2759.5	422	9702.5	2584	3128.5	4048	8800	4333	1450	2075	2015	1080.5	1362.5	112	2726	1464	1893.5	2537	3743	660
AT1G15350	135	20	19	31	48	51	28	184	29	43	3	189	60	43	26	108	35	31	34	140	19	36	0	104	38	42	60	152	9
AT1G15360	9	0	0	0	0	0	0	0	0	4	0	3	1	1	1	2	2	3	0	0	1	0	0	2	0	0	0	5	0
AT1G15370	438	333	205	115	160	107	63	828	152	95	11	540	210	95	89	1187	477	105	154	675	158	168	2	197	60	26	48	548	55
AT1G15380	265	188	86	70	48	59	66	126	13	47	3	9	1	7	3	30	20	15	15	9	1	6	2	4	7	7	5	32	3
AT1G15385	1	0	0	0	0	0	0	1	0	1	0	0	0	1	0	0	4	0	0	0	4	0	0	0	0	0	2	5	0
AT1G15390	1298.24	1213	273	113	132.5	130.5	107	1155	197.5	203	54	1835	741	270.5	369	1552.5	388.5	300	375.5	312	85.5	81.5	9	174.5	30	106	229	571.5	90
AT1G15400	3941.76	3643	698	348	396.5	331.5	374	309	133.5	125	14	256	62	134.5	81	140.5	89.5	80	52.5	255	96.5	135.5	3	342.5	239	243	345	1763.5	86
AT1G15405	574.5	518.16	339	4.5	9	3.5	4.5	105.5	5	1.5	0.5	36.34	6	0.5	2	45.5	0.5	2.5	8	111.5	6	15	2	86	1.5	28.5	41	9	1
AT1G15410	974	686.5	287.5	93.5	138	97.5	82	232.5	32.5	69.5	7.5	190.5	68.5	78	131	264.5	81	181.5	195	400	108	582	34	62.5	17	35.5	50	409.5	64
AT1G15415	639	557.5	207.5	53.5	109	59.5	64	133.5	25	40	5.5	96.5	34.5	45	53.24	25	16	78.5	78	49.5	28	381	8	10.5	12	17.5	19	246	5
AT1G15420	4273	624	356	652	976	772	743	3136.5	772.5	1034.5	116	1937	627	854	609.76	1802	732	377	371	912	312	141	8	332	122	238	233	1164	503
AT1G15430	962.5	1563.5	539.5	371.5	531	429	359	1657	178.5	366	60.5	985	303	160.5	139	665.5	190	165	157.5	650.5	123	232	12	1523.5	268.5	337.5	554.5	484.5	48.5
AT1G15440	672.5	353.5	103.5	337.5	407	525	460	1395.5	189.5	423	106.5	2743	985	269.5	393	2076.5	406	436	493.5	905.5	117	47	6	306.5	55.5	146.5	207.5	908.5	82.5
AT1G15450	0	0	0	0	0	0	0	2.5	0	0	0	0	0	0	0	0	3	0	0	1	0	0	0	1	0	0	0	4	0
AT1G15460	465	122	53	157	279	160	120	215	45	71	11	54	18	40	31	75	24	23	27	20	20	1	0	10	3	3	14	96	12
AT1G15470	2997	7727	1564	446	684	483	395	937	180	315	45	964	331	169	214	1037	225	383	442	625	91	450	28	63	28	33	68	913	205
AT1G15480	1349.5	299	121	145.5	227.5	221.5	184.5	1383	186	310	42	1303	498	232.5	253	1084	314.5	315	326.5	509	130	117.5	4	99	36.5	55.5	67	505.5	82.5
AT1G15490	115.5	13	14	83.5	121.5	109.5	92.5	577	53	117	19	315	156	106.5	81	501	131.5	255	243.5	258	40	175.5	4	52	9.5	20.5	34	533.5	62.5
AT1G15500	3272	858	459	1110	1173	1453	1714	3405	1030	1645	132	6383	2027	4099	1589	21231.5	6031	4312	4942	12118	3227	3078	128	716	318	157	216	2361	339
AT1G15510	378	135	59	17	15	41	37	202	45.5	113	8	334	177	83.5	98	348	154	218	203	93	39	16.5	1	25	8	35	42	113	20
AT1G15520	98	17	23	40	76	51	58	125	25.5	41	7	105	35	64.5	58	116	49	29	50	31	7	12.5	1	9	7	13	18	72	13
AT1G15530	1124	20	9	11.5	24.5	28	17	85	5	13	6	49	22	7.5	18	84	31	22	49.5	73	26	41	2	58	16	24	43	127	22
AT1G15540	8	136	63	1	0	2	0	3	0	0	0	0	1	0	0	2	0	2	1	1	0	1	0	0	0	0	0	0	0
AT1G15550	14	3	2	2	5	3	1	2	0	0	0	1	0	0	0	0	4	0	0	5	1	1	0	1	0	2	0	32	6
AT1G15570	149.5	114	48	152	276.5	265.5	201.5	816.5	198	324	20	741.5	273.5	135.5	112.5	856	242.5	234	201.5	383	104	123	4	3	13.5	2	2	1341	109.5
AT1G15580	85.5	1	1	9	4.5	10.5	2.5	20.5	11	3	0	4.5	0.5	6.5	1.5	3	21.5	6	6.5	1	2	1	0	3	0.5	0	0	6	0.5
AT1G15590	4	0	0	0	1	0	0	2	1	2	1	1	0	5	2	1	0	0	0	1	3	0	0	5	2	0	1	6	1
AT1G15600	41	0	0	1	2	0	0	8	1	5	0	7	2	0	1	0	0	0	0	0	0	0	0	4	2	6	21	16	3
AT1G15610	0	0	0	0	0	0	0	0	0	0	0	7	5	1	0	1	0	0	0	2	0	0	0	1	1	0	5	29	7
AT1G15620	0	0	0	0	0	0	0	0	0	0	0	0	0	0	1	1	0	0	0	0	0	0	0	0	0	0	0	10	1
AT1G15625	0	0	0	0	0	0	0	3	1	3	0	3	1	0	4	1	0	0	0	2	2	0	0	2	0	4	5	13	0
AT1G15630	6	0	0	0	0	0	0	4	0	1	3	2	1	3	1	2	2	1	2	6	1	0	0	7	2	3	5	11	4
AT1G15640	1	0	0	0	0	0	0	0	0	0	1	2	2	0	0	1	0	0	0	1	0	0	0	2	1	0	2	16	3
AT1G15650	1	0	0	0	0	0	0	0	0.5	0	0	0	0	0	0	0	0	0	0	0	0	0	0	0.24	0	0	0	0	0
AT1G15660	1595	2101	376	242	307	301	210	2532	252.5	460	207	4861	1153	402	756	1654	396	722	961	111	24	88	15	16	9	18	41	5005	285
AT1G15670	521	148	38	138	164	307	306	568	212	373	11	678	165	446	186	269	68	141	147	93	32	121	7	178	83	94	156	183	44
AT1G15680	0	0	0	0	0	0	0	1	0	0	0	0	0	0	0	0	0	0	0	0	0	0	0	1	0	0	0	0	0
AT1G15690	1297.17	603.16	583.83	1620.58	2078.84	2281.75	1611.75	8212.99	1506.5	2630.16	461.5	10167.8	4244.83	2030	3023.67	23517.3	5053.67	1724.67	2228.84	8340.5	1220.67	741.83	68.67	7468.67	1517.5	1525.33	2042.67	3790.67	757.83
AT1G15700	231.67	73.16	31.84	36.83	39.83	41.5	37	260.49	50	58.66	3	169.33	79.83	47.5	31.17	207.33	102.67	118.67	110.34	177	81.17	113.83	5.67	44.67	17	18.83	25.17	104.67	19.33
AT1G15710	1663	1663	801	252	404	472	366	1244	330	428	35	1131	452	301	247	1442	552	492	564	1361	415	336	14	363	105	88	125	700	47
AT1G15720	849.67	218.17	109.83	115.5	162.16	151	123	865.17	147	177	9.83	497.84	167.83	115.16	86.66	212.5	138.16	184.5	188.33	148.5	89	135.16	5.17	64.17	31.17	42	56.33	202.33	16.83
AT1G15730	2091.17	998.67	382.83	162	203.66	200.5	181	658.17	126.5	226.5	30.83	809.34	407.83	206.66	219.16	1283.5	291.16	335.5	379.83	835.5	206	341.66	38.67	208.17	50.67	71.5	126.83	387.83	69.33
AT1G15740	137.5	89.5	82.5	136.5	163.5	276	269.5	201.5	76	124	9.5	145.5	71	97.5	39	222	123.5	64.5	53.5	645	130	129.5	1.5	742	199	282.5	338.5	539.5	48.5
AT1G15750	736.5	464.5	119.5	372.5	418.5	467	371.5	1252.5	367	415	60.5	2303.5	651	417.5	465	3028	696.5	286.5	372.5	1065	291	149.5	17.5	699	160	292.5	300.5	1257.5	108.5
AT1G15757	1	31	34	6	3	31	34	18	15	44	2	10	2	2	0	1	1	9	4	0	0	0	0	0	1	2	0	11	0
AT1G15760	175	2	1	11	17	53	35	1919	224	155	14	1582.5	521.5	375	171	572	350	107	148	80	47	63	2	0	3	4	0	180	21
AT1G15770	0	0	0	1	0	0	0	17	1	0	0	24.5	6.5	1	2	20	2	4	7	9	0	3	1	0	0	1	1	3	1
AT1G15772	12	51	40	4	7	2	3	4	1	4	0	2	0	2	2	1	0	0	0	4	5	4	0	0	2	2	1	19	3
AT1G15780	676	510	144	95	172	105	86	192	112	114	10	413	120	99	42	524	130	49	39	291	50	37	3	249	43	47	68	1024	29
AT1G15790	101	10	7	38	44	33	48	48	21	23	2	16	12	6	13	3	3	1	3	3	8	0	0	24	10	6	12	63	6
AT1G15800	514	3	5	24	35	53	29	262	71	69	11	297	134	70	48	127	35	48	31	95	41	61	3	66	33	57	48	228	40
AT1G15810	1369	678.5	408.5	470.5	711.5	610	506.5	1754.84	365.24	572	46.5	1330.5	748.26	975.5	573.5	981	1494	4601.5	3659	480	603	3350.5	48	132.5	60.5	50.5	65	719	73
AT1G15820	19187	16677.5	4451.5	1121.5	1414	1405	1016.5	9354.83	1254.74	1367	179.5	11789	4642.26	3925.5	3599.5	38225	8391.5	18607.5	17846.5	15528	3543	14728.5	635	19	261	17	18.5	6029	383.5
AT1G15825	0	0	0	1	0	1.5	2	6	3.5	1	0	10	3	42	34.5	116.5	46	43	44.5	2517.5	1274.5	508	15.5	604	293.5	34.5	60	0	0
AT1G15830	26	0	1	1	1	4.5	3	85	9.5	7	1	168	31	58	84.5	220.5	77	61	97.5	4361.5	1599.5	590	25.5	1020	362.5	41.5	72	36	10
AT1G15840	5	2	0	40	33	42	44	112	78	200	23	41	8	29	39	13	4	2	3	24	0	2	0	117	36	185	316	2	0
AT1G15850	0	0	0	0	0	0	0	1	0	0	0	0	0	0	0	0	0	0	0	2	0	0	0	1	1	0	1	6	1
AT1G15860	704	77	76	52	84	42	44	372	99	86	4	149	60	57	24	376	200	122	101	309	108	117	1	111	49	20	34	162	6
AT1G15870	193	194	113	32.5	52	79.5	57.5	415	98.5	137.5	10.5	339	113	45.5	41.5	256.5	106.5	77.5	66.5	115	28.5	27	1	31.5	27	13	17.5	75.5	7
AT1G15880	650	373	185	131.5	135	213.5	163.5	1035	189.5	224.5	31.5	632	168	115.5	131.5	467.5	146.5	138.5	224.5	480	133.5	266	14	266.5	100	144	175.5	687.5	48
AT1G15885	212	170	39	38	38.5	13	10	46	25	11	3	34	10	10	8	36	47	7	4	21	7	16	0	6	6	2	3	80	7
AT1G15890	6	89	12	6	12.5	10	9	35	8	7.5	0	24.5	13	5	9	7	7	5	5	4	2	0	1	1	1	1	2	23	2
AT1G15900	132	21	3	47	72	74	65	474	43	97.5	18	239.5	59	73	112	122	27	55	48	103	23	61	9	29	9	36	37	13	1
AT1G15910	21264.4	4086.5	916.5	1831	2034.92	2451.33	1683.5	12143	2193	3849	390.5	12047.5	2763.5	2503.17	3097.33	4758.66	3344	3334.67	3770.83	2620.33	1327.83	3000.67	158.5	76.33	121.83	49.5	60	4200.5	123.5
AT1G15920	3555.24	291.5	128	461	670.75	640.5	649.5	2905.5	262.5	546.5	61	907	282	498	434	614	307.5	412	365.5	514	226	419.5	19	347	120	315	358	1023.5	120
AT1G15930	67752	33127	7122	9161	9450	7436	6524	133539	15514.5	14358.2	2639	65779.8	28122	11489	17720	35787.8	8400	10534.8	10101	14471	2691	6333	709	1357	449	836	1101	35859	5520
AT1G15940	2703	1020	474	323	484	374	278	3393.24	455.5	775.24	57	1390	549	581	612	1352	954	300.24	377	327	132	229	15	437	330	321	322	1429	188
AT1G15950	354.16	276.84	99.5	116.66	132.34	154.34	185.84	217.84	65.66	76.84	16.84	696.16	340.16	116.66	142.5	1034	199.66	217.16	280.34	1967.5	451.34	576.5	33.16	748.66	254.5	236	291.74	797.33	69.17
AT1G15960	302.16	265.34	95.5	117.16	132.84	187.34	210.84	174.34	63.66	78.34	11.34	536.66	325.66	102.16	97	437.5	144.16	186.66	176.34	1171.5	351.34	500.5	20.16	3614.16	1092	1088	1668.5	787.83	58.17
AT1G15970	179	34	34	87	103	88	91	410	54	99	13	277	112.5	100	110	427	101	144	202	237	61	71	6	9	6	6	7	402	66
AT1G15980	11.5	78	30	9	6.5	5	3	16.5	3.5	14.5	1.5	37.5	18	3.5	10.5	42	17.5	16	18	5	4	6.5	0	0.5	1	0	1	21	1
AT1G15990	7.5	40	16	5	3.5	1	1	7.5	1.5	3.5	0.5	10.5	3.5	2.5	0.5	6	5.5	4	6	0	1	0.5	0	1.5	0	0	0	7	1
AT1G16000	7568.5	11045	2725	300	457.5	485.5	450	2581	609.5	429.5	77.5	1937	741.5	384.5	449.5	1096	301.5	290	330	558.5	92	262	11	346.5	68.5	171	211	1602.5	149
AT1G16010	2667.5	4678	760	310	392.5	643.5	647	1662	264.5	653.5	108.5	3067	1580.5	878.5	723.5	1133	317.5	693	841	883.5	167	720	31	552.5	163.5	623	726	2466.5	290
AT1G16020	1549	581	207	166.5	288	258.5	207	983	106.5	309	39	1137.5	483.5	273.5	263.5	912	255	665	623	1210.5	290	791.5	34.5	182.5	67.5	46	72	840.5	99.5
AT1G16022	56.5	81.5	46	9.5	25	19.5	24	80	6.5	13	5	15	65.5	34.5	16.5	7	3	25	28	11.5	2	60.5	1.5	1	0.5	4.5	7	49	9
AT1G16025	1.5	25.5	6	0	0	0	0	1	1	0	0	0.5	0	0	0	0	0.5	0	0	2	0	0	0	0.5	0.5	1.5	0.5	5.5	0.5
AT1G16030	1275	280	56	128	179	78	49	204	36	81.5	12	86	41	27	25	71	36.5	20	27	141	35	22	1	4000	1192.5	9694	13294.5	246	44
AT1G16040	2611	3868	1093	257	291	265	206	1508	236	371.5	36	1224	580	171	204	541	159	391	499	261	69	542	32	186	70	142	172	1171	239
AT1G16060	31.5	13.5	11.5	26.5	26	16.5	14	15.5	8	16.5	3	23	7.5	13	9	28.5	13	4	2.5	11	4	2.5	0.5	2.5	4	1	3.5	39	7.5
AT1G16070	47.5	13.5	13.5	72.5	127	113.5	87	1043.5	123	250.5	33	607	187.5	103	136	511.5	179	197	287.5	51	10	30.5	2.5	2.5	2	1	0.5	162	15.5
AT1G16080	1111	220	121	151	257	223	143	1288	159	295	21	870	289	426	238	1389	503	589	682	414	160	461	9	124	28	46	52	459	55
AT1G16090	17	14	5	1	4	0	0	32	5	9	0	45	26	11	10	68	16	10	20	34	13	28	0	48	23	17	22	9	2
AT1G16100	0	0	0	0	0	0	0	0	0	0	0	0	0	0	0	0	0	0	0	1	0	0	0	0	0	0	0	0	0
AT1G16110	6	0	0	0	2	1	3	0	1	0	0	5	2	0	0	0	3	0	0	2	0	0	0	2	0	0	2	9	1
AT1G16120	14.5	21	16	6.5	8	4.5	1.5	11.5	1	1	0	3.5	1	1	0	1	1	0	0	3	0	1	0	4	1	0	3.5	9.5	1
AT1G16130	14	0	0	4	9	8	6	12	1	4	1	1	1	0	0	2	1	0	0	3	1	1	0	4	0	0	0.5	10	0
AT1G16150	6	0	0	3	5	16	11	34	1	12	1	21	3	7	10	0	2	0	0	3	0	0	0	2	0	2	4	9	0
AT1G16160	50	0	0	20	16	12	10	49	4	17	1	14	10	10	3	3	1	0	0	1	2	1	0	6	1	4	1	7	2
AT1G16170	909	795	203	220	223	177	117	1082	138	103	5	531	201	79	34	208	95	64	54	310	93	114	3	51	16	6	10	806	58
AT1G16180	5790	3133	680	1127	2094	2885	3014	5060	423	1451	248	6390	1951	1396	1850	5660	818	2378	2808	11328.5	1633	4832	323	6125	1320	2471	3027	10321	669
AT1G16190	236.5	48.5	62	336.5	376	466.5	444	1287	235	347.5	33.5	1309	549.5	252.5	149	699	250	263	212.5	720	199.5	145.5	5.5	415.5	135.5	98.5	123	758	106.5
AT1G16210	5664.5	840.5	575	388.5	490	358.5	335	3469	335	390.5	53.5	1128	467.5	228.5	376	1279	370	417	600.5	943.5	205.5	519.5	49.5	1173.5	373.5	848.5	1102	787	167.5
AT1G16220	1583.66	1492	249	246	363	299	227	643	111	237	71	1003	349	187	146	303	63	129	166	63	19	80	3	18	5	34	33	671	52
AT1G16225	0	0	0	0	1	0	0	0	0	0	0	0	0	0	0	0	0	0	0	2	1	0	0	2	0	0	0	1	0
AT1G16230	1	0	0	0	0	0	0	1	0	2	0	1	0	0	0	0	0	0	0	0	0	0	0	0	0	0	1	1	1
AT1G16240	4166	4719	713	375	626	558	573	1671	241	339	98	1363	667	407	408	1246	243	319	365	1635	292	1298	66	784	213	706	1124	2054	199
AT1G16250	647	242	65	94.5	130	148.5	113	359	55.5	102	21	281.5	145	79	82	294.5	65.5	147	169.5	225.5	44.5	84.5	5	134.5	21	52	71	425	61.5
AT1G16260	4	0	0	1.5	2	1.5	1	5	0.5	0	0	6.5	6	0	1	10.5	5.5	5	3.5	6.5	1.5	1.5	0	0.5	2	1	2	11	1.5
AT1G16270	208.5	35.5	12	27.5	46.5	46.5	28	394.5	51	93	12	596	136.5	82	132	868	132	92	159	559.5	104	111	5	471.5	92	175	230.5	190.5	33
AT1G16280	691.5	78.5	38	98.5	161.5	147.5	84	865.5	238	201	27	1245	336.5	155	221	946	252	235	305	428.5	89	121	4	171.5	45	164	190.5	334.5	46
AT1G16290	58	5	5	7	11	6	2	7	3	5	0	2	0	0	1	3	3	1	6	2	0	0	0	0	0	1	1	9	1
AT1G16300	1024	108	74	184	314	287	209	2400	235	472	47	1095.16	409	279	217	718.5	95	189	247	107	19	45	4	92	14	150	207	377.5	59
AT1G16310	0	0	0	1	1	1	0	3	1	2	0	1	1	2	5	0	0	0	0	6	2	0	0	2	0	8	12	16	5
AT1G16320	162	90	55	70	106.5	68.5	50.5	181	50	33.5	5	136	46.5	60.5	44.5	228	113	46.5	54.5	410	123	210	5	277	84	64	79	147	17
AT1G16330	25	2	2	38	58.5	39.5	30.5	113	20	48.5	10	276	117.5	41.5	37.5	140	52	63.5	81.5	15	2	0	0	25	5	18	22	65	12
AT1G16340	2885	6504	1024	760	1118	1134	1027	1111	234	576	79	1800	602	480	441	1007	212	867	964	656	118	943	31	48	11	32	43	2076	320
AT1G16350	3909	1750	642	571	722	744	620	10762	1013	1036	204	6732	1773	975	1606	6444	1635	1541.76	2285.5	2756	582	771	87	738	157	427	506	2875.75	496
AT1G16360	2	0	0	1	1	1	5	4	2	7	0	5	3	8	1	34	18	13.24	7.5	11	12	10	0	0	0	0	1	7.25	0
AT1G16370	162.5	148.5	40	7	5	7.5	1	12.5	2	6.5	1.5	46.5	15.5	1	3.5	0	0	0	0	7	0	0.5	0	9	0.5	6.5	5	4	0
AT1G16380	90.5	2.5	1	1	1	1.5	1	2.5	3	1.5	1.5	3.5	2.5	0	0.5	1	1	0	0	0	7	0.5	0	2	1.5	0.5	2	7	0
AT1G16390	64884	52172	7921	1785	2078	2072	1851	2667	267	572	64	106	402	30	35	17	10	43	16	2	1	6	0	1	0	7	6	488	41
AT1G16400	150	1	2	3	2	1	2	8	4	6	0	4	2	6	2	0	9	1	0	1	1	0	0	2	1	2	9	38	4
AT1G16410	11	0	0	1	0	2	0	17	8	10.5	0	10	3	8	19	1	4	0	0	4	5	0	0	0	5	11	12	77.5	9
AT1G16420	13	0	0	0	0	0	2	12	3	6.5	1	5	5	10	10	5	5	0	0	6	0	0	0	6	4	12	16	41.5	1
AT1G16430	486	1505	584	42	68	32	36	197	86	58	12	720	272	42	51	363	92	44	27	120	29	31	1	74	11	31	36	335	38
AT1G16440	3	0	0	1	0	2	1	2	0	2	0	5	1	0	1	6	0	0	0	2	0	0	0	1	2	4	2	2	0
AT1G16445	2506	1646	314	69	80	122.24	102	1514.5	206.5	150	22	1112	324	193	243	739	224.5	387	506.76	71	26	27	2	12	3	5	18	183	28
AT1G16450	0	0	0	0	0.5	0	0	0	0	0	0	0	0	0	0	0	0.5	0	0	0	0	0.5	0	0	0	0	0	0	0
AT1G16460	2482	534	204	445	826.5	699.76	693	1613.5	235.5	637	55	1974	858	774	566	3602	978	2064	1791.24	2114	576	1936.5	62	359	160	140	156	1733	238
AT1G16470	1874.5	2665	1030	636	1021	719	603	2029.5	670	732	70	2431.5	1281	535.5	532	1916	608	853	856	1205	264	593	24	429	131	141	281	2163	168
AT1G16480	197	5	3	16	20	11	14	88.5	19	34	5	89	44	22.5	13	141	38	44	52	36	18	6	0	24.5	5	9	9.5	49	9
AT1G16489	26	2	2.5	5	4	5.5	3	24.5	4	7	0	12	11	4	16.5	55	27	50.5	46.5	337.5	124	360	14.5	32.5	19	3.5	5	32.5	3.5
AT1G16490	25	0.5	0	5	4	5.5	3	24.5	4	7	0	11.5	10.5	4	16.5	55	27	50.5	45.5	337.5	124	360	14.5	32.5	19	3.5	5	32	3.5
AT1G16500	7084	1584	464	1926	2090	2653	3022	3558	1115	1668	127	872	280	682	384	366	244	237	226	185	103	167	13	12	11	2	3	1970	218
AT1G16510	718	172	58	74	94	32	39	76	81	50	10	109	21	40	23	99	10	5	10	129	22	9	0	150	70	119	134	217	7
AT1G16515	5	7	6	8	8	8	13	19	10	10	0	5	2	7	14	35	43	13	11	446	332	233	6	99	77	42	36	8	0
AT1G16520	125.5	48	58	122	194.5	212.5	118	1124	337	377.5	34	1689	356	288.5	259	2227	732.5	324.5	589	699	178	115	5	26	22	11.5	7.5	337	72
AT1G16530	3.5	5	1	7	3.5	43.5	40	96	38	97.5	13	50	11	66.5	32	46	38.5	32.5	32	28	18	52	5	1	3	10.5	4.5	11	2
AT1G16540	259	74	25	69	50	32	38	81	68	49	6	127	44	53	37	105	69	36	37	156	44	83	2	180	106	133	153	135	17
AT1G16560	611.5	52.5	38	127.5	202.5	141.5	105	601	196	148.5	10	486.5	156	159	100.5	940	256	278.5	297.5	1225.5	236.5	323.5	9.5	383.5	131	64.5	87	653	57
AT1G16570	1459.5	188.5	34	183.5	244.5	224.5	168	997	194	221.5	42.5	1388.5	423	191.5	203.5	610.5	185	273.5	343.5	635.5	134	261.5	13.5	113.5	42	71.5	90	2377.5	180
AT1G16590	44	9	8	41	72	66	31	270	39	44	10	305	107	35.5	49	350	67	78	106	567	64	180	8	183	29	40	67	290	39
AT1G16610	870	123	77	468	752	608	383	3273	474	664	81	1965	654	488	594	1159	663	563	841	1308	307	185	13	656	225	161	213	1323	277
AT1G16630	701	454	97	95	175	191	114	1117	251	285	52	1529	900	333	358	963	549	276	343	40	14	37	4	2	2	0	1	973	155
AT1G16635	23	5	4	7.5	7	14.5	13.5	29.5	24	6	0	22.5	8.5	5	4	13	27	7.5	2	7.5	1	3	0	0.5	1	2	0	16.5	1
AT1G16640	37	38	36	17	17	14	20	113	37	26	5	127	20	56	28	86	78	26	19	3	3	4	1	0	0	1	1	56	11
AT1G16650	22	9	20	21	45	48	43	227	38	56	9	253	87	56	47	262	80	52	44	249	39	18	0	206	59	73	83	125	22
AT1G16670	207	71	27	93	126	142	130	143	32	70	5	126	33	50	37	86	28	53	71	200	50	33	5	75	30	45	56	164	17
AT1G16680	1836	527	167	135.5	208	182	95	930.5	239	312	36	941.5	316.5	141	209	499	272	251	299	242	111	158	10	197	83	168	228	608	84
AT1G16690	680	244	75	158.5	184	199.5	144.5	1669.5	148	246	34	717	252.5	208	216.5	499	136	228	341.5	214	50	81	6	40.5	17	38	57	451	41
AT1G16700	2899.5	1620	672	438.5	849	481	302.5	6948.5	420.5	456.5	66.5	1853.5	657	251	283.5	1533	302	269	356	472.5	88	170.5	7	292	61	121.5	188	976.5	127
AT1G16705	702	145	142	161.5	220	53.5	48	78.5	16.5	23.5	1.5	6	11	3	1	13	5	4	2.5	1.5	2	0.5	0	0	1	0.5	2	962.5	146
AT1G16710	2204.5	242	55	217	317	162	146	656	130	189	12	446	181	180	135	383	156	166	170	240	75	276	11	178	102	134	137	638	76
AT1G16720	653.48	972.5	212	83.34	95.84	91	104	205.5	25.5	102	22.5	634	281	168.5	198.16	749.5	188	314.5	310.16	1942.34	291.5	861	42.84	293.16	214.84	465.48	506.82	486.83	59
AT1G16730	481.98	16.5	5	21.34	27.34	32.5	26	28.5	2.5	12	2.5	5	17	13.5	44.66	24	16.5	44	61.16	295.84	81.5	653.5	26.84	1827.66	655.84	3553.48	4917.32	41.83	4
AT1G16740	1057	2005.5	1121	126	157	155	173	1335	192.5	135	48.5	806.26	213	176	252	1388.5	205.5	60.5	129.5	555.5	72	60	16.5	378.5	118.5	132.5	188.5	561.5	83.5
AT1G16750	1002	2126.5	450	238	247	271	262	455	88.5	168	15.5	427.74	161	120	107	181.5	85.5	44.5	54.5	220.5	45	54	4.5	198.5	63.5	55.5	87.5	2087.5	205.5
AT1G16760	0	0	1	0	0	0	0	0	0	0	0	0	0	0	0	0	1	0	1	0	0	0	0	0	0	0	0	0	0
AT1G16770	718	90.5	43	38.5	64	36.5	31	222	50	46	4.5	109	36.5	52	51	52	39	52	65	1153.5	212.5	561.5	43	4299	1130.5	3013.76	5299	327.5	37.5
AT1G16780	308.83	174.17	83.67	49.17	96.83	88.33	64.83	279.01	37	93.33	9.83	354.17	153.5	115.33	120	579.84	131	138.66	166.33	327.17	69	197.5	12	13.67	4.5	7.24	15.33	579.5	147.5
AT1G16790	222.34	257.17	122.67	105.17	109.83	143.33	140.33	412.01	178	96.83	23.33	513.67	107.5	111.83	97.5	524.34	129.5	77.16	210.83	116.17	20.5	36	3	76.67	24	36.5	53.33	371	23.5
AT1G16800	382.84	282.17	156.67	139.17	153.33	183.83	178.83	567.01	198	127.83	25.33	751.17	190.5	163.83	143.5	762.84	204.5	128.16	255.33	196.17	36	56	4	121.67	50	63.5	73.33	564	42.5
AT1G16810	3612.5	8546.25	3462.75	538.17	689	515.5	435.5	3941.5	1240	594.5	84	3333.5	754.5	640.5	716.5	2292.5	1324.16	370.5	389.5	999.5	389.5	511	47	898	648	348.5	378	2019	241
AT1G16820	236.5	273.25	95.75	171.67	294.5	187.5	215.5	407	158.5	177.5	7.5	120.5	86.5	210	83	78.5	133.84	140.5	108.76	80.66	53	207	3	33	55.5	38.5	38	141.56	17.5
AT1G16825	567	772	145	77	199	165	134	400	43	87	7	238	145	76	50	199	51	168	107	153	30	314	7	16	4	11	12	434	41
AT1G16830	719	138	42.5	37.5	51.5	96.5	55	310	57.5	103	16.5	394	195	91.5	65	193.5	69.24	136.5	151	137	33.5	31	1	36	9	48.5	52.5	235.5	32.5
AT1G16840	503	291	79.5	174.5	174.5	356.5	330	536	118.5	102	31.5	613	199	125.5	172	1021.5	198.76	176.5	189	923	214.5	368	30	1382	336	603.5	874.5	709.5	70.5
AT1G16850	1246	138	28	44	76	30	18	21	3	28	4	2	4	5	33	9	2	5	15	815	218	888	35	5412	1830	15508	26662	55	12
AT1G16860	7053	9620	1190	991	1261	835	743	1844	637	903	87	3069	1425	1037	676	2517	1179	2087	2038	2704	1168	1840	92	400.5	264	294	322	4948	179
AT1G16870	3101	3426	1096	1039	1126	1956	1404	6836	1328	1858	193	4383	2227	1901	826	1819	782	1291	1419	458	167	306	13	85	57	136	146	3216	267
AT1G16880	95	22	30	66.5	118.5	55.5	62.5	84	38	56	3.5	95	27.5	67	32	1439.5	530	140.5	143	125	47.5	17	0	6	9	4.5	12	201.5	10
AT1G16890	268.5	60.5	128.5	138	220.5	131	134.5	626	117.5	154.5	6	211.5	83	159	85	1013	739.24	135	149.5	707.5	219	131	8	307	253	48	59	198	40.5
AT1G16900	859	236	100	371	475	641	530	1389	314	657	87	2077	834	574	732	2132	689	1890	2251	1017	265	453	41	136	49	94	132	1262	312
AT1G16905	0	0	0	0	0	0	0	2	1	0	0	0	0	1	1	0	1	0	0	0	0	0	0	0	2	1	1	1	0
AT1G16910	149	31	13	27	21	21	11	33	4	8	2	9	3	4	4	0	3	0	0	0	2	0	0	1	0	0	0	3	0
AT1G16916	6878	33307.2	5022	738	1405.5	1489	1300.5	1460.5	599	599	156	2303.5	1057.5	829.5	656	699	215	616	668.5	1242.5	274	3691.5	59.5	167.5	63	130	138	3210.5	142
AT1G16920	2455	2986.76	1232	992	1048.5	1043	867.5	4470.5	1158	1520	167	4371.5	1623.5	832.5	647	2826	812	613	680.5	595.5	137	352.5	19.5	15.5	12	1	4	3827.5	301
AT1G16930	17	1	0	10	10	16	13	8	0	4	1	4	1	8	4	13	5	3	5	65	36	4	2	63	23	34	46	29	2
AT1G16940	31	0	0	0	0	3	0	1	1	2	0	2	2	1	3	1	0	0	1	4	0	0	0	1	1	4	8	20	2
AT1G16945	1	0	0	0	0	0	0	0	1	0	1	2	2	0	0	0	1	0	0	0	1	0	0	1	0	2	0	5	0
AT1G16950	0	0	0	4	2	0	0	1	2	2	0	1	0	2	1	0	0	0	0	3	0	0	0	1	2	3	4	3	0
AT1G16960	64	430.5	105	43	53.5	32.5	33	14.5	10	23.5	0.5	13.5	12.5	29.5	6	36.5	29.5	14.5	10	2	3.5	6	0	1	2.5	1	1	133.5	34.5
AT1G16970	204	96.5	78	168	183.5	113.5	122	375.5	94	172.5	16.5	597.5	190.5	148.5	65	1040.5	279.5	176.5	204	521	117.5	97	5	140	57.5	30	29	254.5	18.5
AT1G16980	193	441	185	57	47	29	17	28	11	28	4	21	7	93	23	51	21	11	12	1	3	0	0	1	6	15	13	87	5
AT1G17000	57	0	0	6	16	3	5	9	2	1	0	5	4	3	2	1	2	0	0	3	0	0	0	1	1	2	3	22	0
AT1G17010	59	6	0	0	0	1	0	6	0	13	0	8	2	2	4	6	8	0	2	4	3	0	0	3611	1308	3894	5426	58	1
AT1G17020	15	0	0	0	0	0	1	1	0	2	0	9	5	0	0	31	11	6	3	0	0	2	0	62	23	52	62	9	0
AT1G17030	13	0	1	3	0	1	3	55	2	1	1	5	0	0	0	1	1	0	0	3	0	0	0	0	0	0	1	7	0
AT1G17040	429	14	6	88	117	82	90	271	54	85	4	320	132	63	38	139	96	95	49	114	54	54	4	68	12	45	67	391	81
AT1G17050	458.5	233.5	112	151	187.5	221	241	247.5	141	245.5	22	365.5	161	232.5	132	400	141.5	418	488	341	151	498	17	107	46	92.5	119	151	8
AT1G17060	15.5	3	2	5.5	3	4.5	4.5	10.5	8.5	9.5	0	9	6	9.5	6.5	18.5	12	9	2.5	97	47	9	0.5	57	23.5	5	12	158.5	12.5
AT1G17065	6.5	0	0	0.5	1	2.5	1.5	7.5	4.5	6.5	0	7	3	2.5	1.5	17.5	7	4	1.5	68	22	5	0.5	42	9.5	2	5	111.5	9.5
AT1G17070	1391.74	1272	412	299.5	436	420.24	734.5	1195.5	286.5	286.24	35	1589.26	462	370.5	227	696	198	260.5	292	326.5	136.5	426.5	11	174.5	84	127	170.5	1862.25	80.5
AT1G17080	1753.26	3598	1187	519	699.5	623.76	915	1005	307	416.76	30	994.74	335	351.5	143.5	720	179	195.5	163	2069.5	309.5	873.5	42	2271.5	475	764	1017.5	1884.75	108.5
AT1G17090	15	9	10	11	18	13	7	45	16	10	2	62	36	17	12	66	34	15	10	154	52	50	2	246	77	87	87	53	5
AT1G17100	2541	4484.5	1246.5	152.5	228.5	185.5	202.5	786	69.5	235.5	63	1301.5	219	843.5	968.5	3578.5	401	894.5	1189.5	19264	2404	14585	630	7511.5	1074.5	4436	7205.26	714	104
AT1G17110	173	10.5	23.5	81.5	129.5	70.5	47.5	430	58.5	134.5	17	829.5	271	192.5	318.5	950.5	272	273.5	444.5	585	104	177	8	547.5	140.5	247	278.74	446	78
AT1G17120	797	94	40	91	115	99	92	397	86	91	14	1075	390	116	177	963	373	638	659.76	753	211	183	11	122	49	20	54	923	103
AT1G17130	2632.5	1305	340	313.5	548.5	565	489.5	4548.25	700.5	1068.5	129.5	2171	965.5	925.5	627.5	1240.5	711.25	564	698.26	402.5	151	300.5	17.5	466.5	279	199	227	1013	68
AT1G17140	10090	2585.5	395	544	795.5	741.5	656.5	13469.2	2023.5	2229.5	283	7089	2188.5	1614	1661.5	2259.5	1310.75	1050.5	1405	283	198	491.5	30.5	8.5	22.5	7	9.5	2895	255
AT1G17145	1469.5	974	468	404	529	467	451	845	182	389	32	448	176	141	105	310	186	135	141	375	137	122	6	486	262	414	608	704	99
AT1G17147	80.5	11	2	8	8	8	13	5	2	11.84	3	6	2	20	0	3	1.5	1	2	0	5	4	0	17	6	37	25	7	0
AT1G17150	22	118	43.75	3	9	6	4	3	2	2.5	0	2	2	0	1	0	2	0	0	2	0	0	0	1	1	2	4	8	1
AT1G17160	1451	578	126.25	236	322	354.75	352	860	223	247.5	51	1175	528	201	241	1301	192.5	590	785	540	66	479	40	160	40	46	68	1221	168
AT1G17170	1823	320	93	229	245	51.25	45	278	59	53	7	82	27	22	31	30	18.5	19	18	426	174	497	17	100	46	113	127	102	8
AT1G17180	6	2	2	1	0	7	7	252	51	28	0	73	53	23	26	33	34	51	68	39	14	50	0	1	1	2	0	17	1
AT1G17190	7547	754	452	383	407	218	233	595	127	110	16	81	42	72	58	87	52	40	27	589	373	815	28	104	80	107	117	1627	121
AT1G17200	6029.25	4703.24	1042	1289.5	1611	5551.5	5060	10760.5	1930	3029.5	396.5	9780.5	5200.5	2654.5	2666	8744	2301.5	2074.5	1679	5260	1439.5	4495	180.5	523	238.5	50.5	61.5	10814.5	1450.5
AT1G17210	10752.8	2887.76	891	1907.5	2224	2173.5	2039	3525.5	1211	1764.5	115.5	1616.5	434.5	1202.5	942	1258	750.5	986.5	934	1476	745.5	1659	72.5	454	344.5	329.5	419.5	3555.5	234.5
AT1G17220	4966	6047	909	424	486	577	579	1468	367	734	118	2785	1522	1412	1142	2798	899	2105	2091	1082	265	2214	108	97	35	100	107	1086	226
AT1G17230	161.5	13	1	28.5	30.5	19.5	10.5	73	10	13	1	29.5	20	8	16	48.5	23	12	24.84	74.5	26	35.5	2	56.5	13	23	18.5	169	25.5
AT1G17232	161.5	13	1	28.5	30.5	19.5	10.5	73	10	13	1	29.5	20	8	16	48.5	23	12	24.84	74.5	26	35.5	2	56.5	13	23	18.5	169	25.5
AT1G17235	29	11	7	2	0	3	1	8	2	7	0	4	1	3	5	4	0	2	0.34	4	2	1	0	0	1	0	3	18	0
AT1G17240	277	4	3	20	34	16	17	39	6	17	1	18	9	19	5	31	12	33	36	98	22	104	3	17	3	9	16	48	8
AT1G17250	30	3	0.5	17	17.5	9	16	14	1.5	3	1	6.5	5	3	0.5	7	3	2	2.5	13	2	4.5	0	4	0	0.5	0.5	5	0.5
AT1G17255	57	12	2.5	22	27.5	13	20	60	9.5	11	1	34.5	6	11	6.5	31	15	18	14.5	44	8	16.5	0	23	4	10.5	10.5	32	2.5
AT1G17260	518	231	156	166	336	149	90	54	6	43	4	21	16	2	2	13	5	5	8	22	0	7	1	2	0	2	0	19	0
AT1G17270	465	147	75	123	156	88	70	219	29	80	13	232	81	60	37	158	58	71	77	127	45	73	1	56	20	28	44	175	12
AT1G17280	2017	779	216	267	312	287	275	1103	206	249	59	1459	532	220	318	1237	283	250	266	1728	309	694	70	1331	297	732	836	2430	413
AT1G17285	0	0	0	0	0	0	1	1	0	1	0	1	0	2	3	37	31	9	8	57	16	69	0	2	6	2	2	10	0
AT1G17290	163	116.66	146	695	830	1127	1083	569	251	528	44	647	266	329	152	1564.66	610	478	431	1597	382	229	8	507	221	127	156	684	93
AT1G17300	152	193.33	30	0	0	0	0	0	0	1	0	0	0	0	0	0.33	0	1	0	0	0	0	0	1	0	0	2	10	0
AT1G17310	0	0	0	0	0	0	0	1	1	2	0	1	0	2	0	0	1	0	0	2	0	0	0	3	0	5	0	13	2
AT1G17330	1639	249	61	328	347	248	209	534	303	348	17	556	180	163	112	279	123	154	124	126	64	63	5	59	36	28	69	669	55
AT1G17340	1179	120	27	79	255	83	48	308	40	78	11	319	77	125	69	176	62	121	236	254	78	201	2	69	38	56	69	410	23
AT1G17345	0	0	0	0	1	0	0	1	0	0	0	1	1	0	0	11	3	1	4	21	3.5	3	0	5	3	8	2	0	0
AT1G17350	800	729	253	131	185	158	119	764	159	187	14	731	319	111	117	437	165	149	178	395	103.5	354	13	66	22	14	25	642	70
AT1G17360	100.5	145.5	84.5	47	75.5	109.5	83.5	148.5	20	62	3	132.5	57.5	84	50	163	73	88.5	67	212.5	43	100	5	12	11.5	5.5	5.5	120.5	23.5
AT1G17370	853.5	139.5	97.5	384.5	562.5	643	376	5910.5	576	913	136	3845.5	987.5	800	1116	5050	1539	1049.5	1552	2077.5	508	440	22	945	271.5	324.5	407.5	1514	133.5
AT1G17380	95	25	39	136.5	173	88.5	83.5	37	11	25	1	13	0	13	12	7	1	4	4	1	0	0	0	1	0	0	1	67	16
AT1G17400	5	0	0	1	0	3	3	0.5	0	0	0	0	1	0	0	4	1	1	0	1	0	0	0	2	0	0	0	14.5	3
AT1G17410	1983	907	56	93	98	111	137	506	103	121	38	831	656	183	191	289	59	86	103	364	44	245	30	87	25	119	125	1417	111
AT1G17420	7206	1317	390	1681	1934	1943	1968	467	118	764	9	65	28	121	60	41	25	72	39	7	1	6	2	13	5	19	19	165	51
AT1G17430	2686.5	583	156.5	162.5	252	381	292	264.5	37.5	125.5	19	105.5	37	38.5	131.5	82	63.5	54	71	3812.5	1161	2853.5	79	3764.5	1080.5	1008	1431.5	258	36
AT1G17440	166.5	78	64.5	121.5	132	105	84	143.5	60.5	82.5	4	187.5	55	57.5	42.5	475	259.5	109	105	467.5	148	94.5	4	261.5	115.5	73	57.5	269	30
AT1G17450	120	6	11	105	124	112	97	349	73	118	3	322.5	113	111	85	484	178	162	156	168	71	76	5	184	101	67	92	224	28
AT1G17455	34	83	37	12	14	7	8	23	11	16	0	57.5	22	6	10	63	50	8	8	37	16	18	0	17	11	1	1	61	12
AT1G17460	399	177	44	64	133	120	70	421	106	136	17	861	400	136	102	342	128	75	80	84	14	38	0	94	36	33	63	348	29
AT1G17470	454	561	236	165.5	223.5	248	218	691.5	199.5	230.5	41	1774.5	745.5	225	165.5	1583	400	260	265.5	1102	191	156	5	387	102	124	152	1106	97
AT1G17480	267	151	32	21.5	55.5	51	39	354.5	27.5	57.5	12	354.5	121.5	51	66.5	401.5	73	67	92.5	33	9	22	1	6	4	1	1	336	37
AT1G17490	839	956	492	105	110	74	59	1165	116	139	14	297	67	81	177	275.5	148	73	103	562	217	491	24	414	175	234	231	489	28
AT1G17500	1806.24	525.5	104.5	139	156.5	108	106	477	64.5	135.5	27	881	271	224.5	188.5	704.5	199.5	269.5	273	172	36.5	131.5	5.5	16	6	18	17	757	75
AT1G17510	1387.76	1772.5	728.5	211	327.5	259	236	908	213.5	191.5	28	1189	358	268.5	153.5	1167.5	227.5	114.5	202	423	69.5	228.5	10.5	406	61	141	183	1268	83
AT1G17520	189	51	21	66	81	57	51.5	356	89.5	126.5	17.5	435	175.76	103.5	93	451	203	147	170	394	113	155	10	292	133.5	192	229.5	277	32
AT1G17530	48085	23214	3193	1011	1117	1641	1144	7882	787	1111	293.5	3430.5	1091.24	1418	1607.5	1100.5	320	505	846	1362	358	1561.5	154	1168	350.5	2809	5086	3358.5	672
AT1G17540	2	15	9	0	0	4	3.5	15	4.5	7.5	1	4.5	2	1.5	2.5	2.5	0	0	0	6	0	3.5	0	2	0	5	1.5	9.5	0
AT1G17545	0	0	1	0	0	0	0	1	0	0	0	3	0	2	0	0	0	0	0	0	0	0	0	0	0	0	0	3	0
AT1G17550	745	389	121	161	195	150	204.5	403	113	121	12	618	188	206	112	420	217	163	175	636	221	225	17	463	310	266	404	1043	112
AT1G17560	1498	664	328	232	267	216	174.5	1867	307	218	64	1495	538	208	363	676	308	117	140	147	37	46	6	6	3	8	4	1342	146
AT1G17570	0	0	0	0	0	0	0	0	0	0	0	0	0	1	1	0	0	0	0	0	0	0	0	0	0	1	0	0	0
AT1G17580	3492	232	64	163	181	193	201	1309	131	199	34	1155	336	296	356	826	170	316	451	635	89	244	18	400	110	240	417	485	60
AT1G17590	81	68	32	41	41	21	22	85	20	19	3	100	34	22	29	188	93	29	54	127	18	22	0	89	20	38	49	158	21
AT1G17600	37	1.5	2	0.5	0.5	0.5	1	21.5	1	5.5	0.5	7	3.5	1.5	3	8.5	9	0.5	2.5	23	3	7.5	1.5	13	4.5	8	11	9.5	1
AT1G17610	26	1.5	2	0.5	1.5	0.5	0	16.5	0	4.5	0.5	5	1.5	1.5	1	4.5	5	0.5	2.5	6	1	5.5	0.5	7	4.5	8	7	6.5	1
AT1G17615	0	0	0	0	0	0	0	0	0	0	0	0	0	0	0	0	0	0	0	1	0	0	0	0	0	0	0	1	0
AT1G17620	10918	4296	617	2268	2476	1950	1868	793	272	573	91	239	152	206	158	272	68	118	109	995	205	195	13	2113	379	829	1139	2172	188
AT1G17630	111	2.5	1.5	23	29.5	22.5	12.5	105	31	34.5	0.5	131	46	22.5	14	106	42.5	44.5	36.5	42.5	12	15	0	14.5	4.5	7	10.5	32.5	7
AT1G17640	2521	1488	230	313	446.5	573.5	494.5	591.5	147	545.5	44.5	798	225	340.5	252	338	113.5	364.5	403.5	196.5	63	540	25	173.5	67.5	507	781.5	707.5	107.5
AT1G17650	266.5	131.5	77.5	34	74	59	53	276.74	84	113	10	521	112	148	93	1030	259	170	250	333	53	185	6	33	9	3	6	255.5	20.5
AT1G17660	0	0	0	0	0	0	0	0	0	0	0	0	0	0	0	0	0	0	0	0	0	0	0	0	0	0	0	0	0
AT1G17665	540.5	20	42	10	19	30	16	375.76	46	81	9	172	36	57	50	181	102	35	50	70	45	26	2	57	32	46	70	58.5	11
AT1G17670	0	0	0	0	0	0	0	0	0	0	0	0	0	0	0	0	0	0	0	0	0	0	0	0	0	0	0	0	0
AT1G17680	104	9	16	53	62	86	59	239	24	121	22	459	170	109	136	434	108	103	121	350	58	62	6	319	59	141	190	311	39
AT1G17690	227	48	40	153	271	282	199	552	179	229	20	933	468	217	119	781	325	466	421	454	146	73	0	180	57	90	117	415	53
AT1G17700	9	0	0	2	1	0	0	0	0	3	0	4	0	9	4	15	9	4	3	0	0	0	0	0	2	2	5	12	1
AT1G17710	1	0	0	1	0	1	1	5	1	0	0	2	1	3	0	0	0	1	0	5	0	0	0	4	0	1	3	12	3
AT1G17720	10581	1117	614	1971	2208	1458	1644	3192	1547	2106	78	1596	567	1661	560	1336	1573	816	752	578	610	454	19	202	275	96	104	2526	107
AT1G17730	167	30	72	47	63	39	20	212	38	37	7	296	70	44	51	807	177	72	57	383	61	74	4	134	25	16	22	239	63
AT1G17744	849.42	48.5	20.5	13	24.16	20.84	14.34	13	3	5.5	1	1.5	1.5	1	1.5	4.66	3.84	0	1	2	0.5	0	0.5	1.5	0	4.5	7	23	2
AT1G17745	117011	80163	11845.5	5996	7635.66	3321.84	2279.34	7386	590.5	1597	229	183	530.5	58	81.5	85.16	33.34	110	99	12.5	3.5	10	4.5	6	2	6.5	14	8264.5	787.5
AT1G17750	272	175.5	103.5	59.5	81	53.5	58.5	118.5	27.5	35.5	3	79	16.5	41	18.5	69.5	37.5	16	22	26	20.5	9	0	3	19.5	4	2.5	201	21
AT1G17760	328	11.5	24.5	71.5	93	92	95.5	440.5	79.5	89.5	9	320	113.5	75	88.5	331	120.5	90	114	297	58.5	36	5	316.5	110.5	104	130.5	196	17
AT1G17770	131	102	44	31	56	60	52	102	24	60	7	11	5	0	1	2	0	1	0	7	1	0	0	2	0	1	3	5	1
AT1G17780	50	8	8	26	30.5	49.5	41.5	96.5	25.5	43.5	4	121.5	41	39.5	33.5	62.5	45	68	80	125.5	83	89.5	3	104.5	75	57	71	88.5	12
AT1G17790	101	86	29	20	49.5	45.5	38.5	240.5	39.5	59.5	11	285.5	130	53.5	81	291	79	81	92	153.5	39	56.5	3	78	22	34	47	185.5	17
AT1G17800	71	845	353	79	136	318	385	126	24	54	3	1	1	0	0	0	0	9	4	0	0	0	0	0	0	0	0	0	0
AT1G17810	612.8	23.5	3.34	62.5	56.16	55.84	50.16	106.84	45.16	73.16	18.16	153.16	45	69.16	392.48	1018.82	398.82	288.32	481.5	47035.2	12834	10904.3	532	44331.9	17315.8	6201.18	8693.12	4	1.83
AT1G17820	324.8	59.5	26.84	68	69.16	58.84	50.16	88.84	46.66	75.66	5.16	81.66	42	65.66	175.48	213.82	341.32	163.82	166.5	3192.48	7971.02	4259.58	117	2879.16	11207.8	2415.68	2059.88	21	4.83
AT1G17830	136	163	62	28	46	21	8	32	16	20	0	25	10	37	65	35	24	37	44	1585	684	1207	37	410	273	90	88	120	15
AT1G17840	1014.66	375.5	276.5	335.5	462	430.84	302.92	2168.66	315.66	569.34	121.34	2266.16	1025.84	315.84	470.84	2433.24	583.34	528	621.5	1474	181.84	141.34	16	436	86.5	23.5	24.84	1345	237.33
AT1G17850	919.16	163.5	115.5	137.5	204	156.84	135.92	937.66	131.16	189.34	25.84	821.16	533.84	186.34	217.84	853.74	311.34	335	411.5	227.5	55.34	93.84	7.5	16	15.5	7.5	13.34	361.5	66.83
AT1G17860	132.5	84.34	43.16	49.16	62	59.16	67.16	31.16	12.66	16.5	1.34	18.84	5.66	8.34	5.34	15.5	7.34	7.5	4	39.16	18.16	22.66	1.5	23	8.34	19.84	24	87	12.33
AT1G17870	56	36.34	14.16	47.66	43	45.66	46.66	118.16	30.66	41.5	5.34	170.84	59.66	28.84	47.84	129.5	39.84	26.5	30.5	224.16	54.16	55.66	7	154.5	34.84	205.34	253	112	21.33
AT1G17880	7895	3810.76	1425	508	818	628	555	5922.76	1389	965	145	1486	576	1300	668	6658	2688	361	393	2244	505	132	5	714	218	327	408	736	70
AT1G17890	3244	1099.58	390	317	468	258	206	1477.24	256	269	24	999	356	209	205	948	390	419	399	1042	248	584	30	250	57	117	142	1062	112
AT1G17910	7	0	0	0	0	1	0	5	0	0	0	0	0	0	0	2	1	0	1	1	0	0	0	1	0	0	1	13	1
AT1G17920	577	110	79	354	527	367	267	795	222	536	33	1257	574	234	101	765.5	266	281	233	299	86	139	3	7.5	7	1	5	382	15
AT1G17930	738	276	184	101	157	118	110	409	136	160	10	356	144	140	65	386	157	143	128	220	87	141	6	111	68	53	52	294	97
AT1G17940	91	102	68	37	51	65	60	81	21	54	4	175	64	23	35	110	38	51	55	112	20	18	2	48	15	22	21	541	36
AT1G17950	6	1	2	0	0	0	0	0	0	1	0	0	0	0	1	0	0	0	0	1	0	0	0	0	0	0	1	1	0
AT1G17960	71	46	5	20	31	13	20	8	2	20	1	6	1	2	0	2	0	0	1	17	6	0	0	1	0	0	1	45	10
AT1G17970	238.5	89.5	27	45	71.5	69.5	74	189.5	177	143.5	32.5	550	125.5	199.5	161.5	359.5	152	58.5	79	102	32	35	0	17	12	8.5	14	291	12
AT1G17980	401.5	134.5	62	102	110.5	137	103	370	75	127.5	25.5	368	171.5	112.5	82.5	363.5	149	120.5	114	224.5	50	82.5	1	163	66	80.5	101	359.5	62.5
AT1G17990	13.5	0	0	1	0	0.5	0.5	4	0	0	0	1	0.5	0.5	0	8	3	1	2	7	2	4	0	187	69	240	449	1.5	0
AT1G18000	110.16	146.66	26	15.5	16.84	18	20.5	78.5	8.5	28.34	2	82.5	26	34.5	31.5	239.5	52.5	175.34	219	106.5	14.5	193	7	21	7	39.5	57	69	12.5
AT1G18010	109.84	146.34	26	15.5	17.16	18	19.5	78.5	8.5	27.66	2	82.5	26	34.5	30.5	239.5	53.5	175.66	218	106.5	14.5	193	8	21	7	39.5	56.5	69.5	12.5
AT1G18020	13.5	0	0	1	0	1	0.5	5.76	0	0	0	2	0.5	0.76	0	8.5	2.5	1.5	2	6.5	2	4	0	186.5	70.76	243	454	2	0
AT1G18030	3231	860	215	300.5	421	396	310	3076.74	418	618	46	893.5	341	359.24	314	351	122	271.5	288.5	134	77	236	9.5	69.5	36.24	153.5	182.5	776	110
AT1G18040	761.5	267	78.5	275.5	494.5	500	356.5	2416	232.5	360	77	1563.5	472.5	251	588	697	172.5	562	815	176.5	39.5	94	7	7.5	4.5	8	9	865.5	79
AT1G18050	2.56	10.82	2	0.65	0.8	2.4	1.54	37.7	4.08	0	0	6.4	0	0	0.8	6.62	1.66	0.66	4.52	6.58	2.66	1.46	0	1.8	1.24	0	0.66	2.25	0
AT1G18060	1359.6	673.28	307	78.28	113.93	111.7	127.06	1087.25	100.08	121	12	609.12	290	244	294.4	919.85	292.65	576.33	714.58	1090.96	299.66	1946.73	82	148.07	59.24	65	94.66	358.75	24
AT1G18070	4003.76	286	177	530	863	766.5	461	4420.76	730	982	113	3697	1367	583	693	3028	1221	1187	1690	1952	649	530	26	894	420	441	634	1423	113
AT1G18075	0	0	0	1	6	6	5	2	4	2	0	4	0	7	0	15	20	9	4	6	11	1	0	0	0	0	0	2	0
AT1G18080	72292	24567	7806	12165.8	15466.8	13355.5	10006	239480	21403.5	22873.2	3043	92486.2	40999	20837.7	21675.5	75661.5	18961.5	18977	18635	23244	6099	13354	786	3523	925	2534	3108	37593	6906
AT1G18090	179.5	23.5	23	89.76	86.24	127.5	106.5	488	141.5	108.24	15	374.5	133	124.24	125.5	320.5	139	164	183	181.5	173.5	102	6.5	35	33	19.5	23	167.5	15.5
AT1G18100	38	17.5	20	38.5	48.5	34	24.5	78.5	56	31.5	4	97	23.5	28.5	64	92	56	46	71.5	8026	1753	1080	121	1099	367	187.5	269	24	5.5
AT1G18130	3	2	0	0	0	0.5	0	2	1	0	1	3	0	3	1	0	2	0	0	3	3	0	0	0	0	2	3	23	3
AT1G18140	113	71	16	16	8	6.5	4	22	3	4	1	11	4	1	6	7	6	2	1	19	0	4	0	9	1	4	10	74	2
AT1G18150	134	45	17	164	203	210	186	218	79	142	14	273	145	133	59	446	222	132	123	156	66	26	2	115	58	28	27	159	44
AT1G18160	2265	498	119	509	474	421	366.5	478	210	439.24	41	677	155	473	212	568	179	169	278	317	98	215	8	168	77	55	103	786	73
AT1G18170	167	85	29	18	24	29	17.5	88	35	20.76	1	207	80	61	45	328	110.5	108	143.5	112	26	100	6	44	18	17.5	38	176	23
AT1G18180	2169.5	1161.5	272.5	329.5	497.5	624	458	1237.5	242.5	361.24	51	988.5	467	306.5	507	1548.5	556	1550.5	2141.24	1758	484.5	2705	201.5	34	55	25.5	21.5	1255.5	205.5
AT1G18190	1839.5	1135.5	186.5	335.5	396.5	442	392	1016.5	231.5	448.76	43	1376.5	623	386.5	314	774.5	344.5	650.5	623.24	731	234.5	668	33.5	219	105	152	167.5	2322.5	120.5
AT1G18193	806.66	480.34	135.34	21.5	42	28	25	511.16	82.5	90.16	11.5	431.34	105.5	45.5	132	155.84	40	90	184	101.5	20.5	146	15	8	3.5	24.5	35.5	24.33	5
AT1G18197	7	0	0	5	5	0	0	5	2	6	1	5	4	0	1	1	3	1	0	0	0	0	0	0	0	1	3	14	1
AT1G18200	36.5	5	3	15	19.5	2	3.5	4.5	1	2.5	2	2.5	1	4.5	0	0	2.5	0	0	0	1	0	0	0	0	1.5	1	10	0
AT1G18210	3793.5	2804	936	734	938.5	950	768.5	3845.5	665	619.5	146	2057.5	651	315.5	335	1951	431.5	267	355	1468	265	495	27	1480	346	525.5	478	6497	639
AT1G18220	0	0	0	0	0	0	0	3	0	1	0	1	0.5	1	1.5	0	0	0	0	0	0	0	0	0	0	1	1	12.5	2
AT1G18250	6770	1195	877	7104	10454	13181	9950	61542	5594	8222	1507	26989.5	6137	3207	6771	9700	2695	2349	3296	426	152	361	51	0	14	0	0	14926	1365
AT1G18260	2361.5	721	190	139	191	227	157	645	111	278	71	1199	283	137	273	899	165	321	463.5	3165	580	1265	134	976	240	403	608	3102	321
AT1G18265	449.24	295	147	91.5	119	162	140	218	64	153	18	43	15	23	28	115.5	89	44	59.5	183	106	199	10	23	11	11.5	12	14	1.5
AT1G18270	1112.26	135	50	354.5	430	404	978	457	113	249	35	163	60	655	270	336.5	148	301	137	515	217	1024	62	243	120	362.5	342	238	72.5
AT1G18280	12	2	1	1	3	8	4	14	3	0	0	2	3	0	3	29	3	4	21	14	1	6	0	6	0	14	21	82	16
AT1G18290	3	0	0	4	2	7	8	24	8	23	1	7	0	15	1	4	4	1	3	3	11	3	0	1	1	15	7	27	4
AT1G18300	3933.5	843	362	253	398.5	127	118	336	63	105	6	105	48	60	67	543	235	120	127	192	56	438	19	91	43	25	43	66	13
AT1G18310	186.5	0	0	6	4.5	0	0	9.5	1.5	6	0	3	2.5	0	1	0	0	0	0	4	0	0	0	1	0.5	0.5	7	0	0
AT1G18320	1735	293	71.24	108	134	101	101.24	1699.76	264	192.24	12.5	768.5	179.24	88.24	79.5	163	57	101	84.24	77	24.5	31.76	0	12	4.5	13	13	312	21
AT1G18330	124	60	15.24	55.5	80.5	49	31.76	333.24	57.5	73.76	4.5	156	66.76	41.76	37.5	231.5	62	76	102.24	113	24	76.76	2.5	48.5	9	77.5	96	89.5	3.5
AT1G18335	59	19	29	37	39	38	26	243	26	31	2	202	77	29	35	219	85	69	74	263	59	98	5	172	59	53	50	91	13
AT1G18340	1536	982	203	298	359	341	310	1764	311	375	64	1580	603	501	324	752	180	484	460	469	106	393	10	71	32	44	76	1476	77
AT1G18350	35	1	1.5	18	34	8.5	5.5	24	6	11	0	23.5	5.5	2	1	1	0	3	2	2.5	0.5	3.5	0	1	1	0	0	18.5	0
AT1G18360	273	187	88.5	74	121.5	74.5	71.5	172	39	52	8	261.5	88.5	60	52	523	111	171	245	691.5	130.5	233.5	6	229	46	71	78	275.5	60
AT1G18370	531	326	143	87	113.5	123	74	840	122	222	53	1012	505	243	245	1359	458	161	251	47	10	23	2	3	4	0	0	548	101
AT1G18382	15	0	0	3	4	5	3	2	0.5	0.5	0.5	2	1	0	0.5	0.5	0	0	0	2.5	0	0	0	5.5	1.5	1	2	25	1.5
AT1G18390	458	3	3	29	40	38	28	23	3.5	7.5	4.5	12	5	3	3.5	5.5	1	4	1	22.5	7	1	0	48.5	8.5	31	43	85	13.5
AT1G18400	139	1	1	11	16	16	19	17	8	23	1	10	2	18	6	6	14	10	1	10	3	6	1	2	2	7	5	111	19
AT1G18410	64	2	1	5	8	5	7	16	10	2	1	15.5	6	13	8	9	8	0	2	11	4	2	0	4	9	10	8	70	9
AT1G18415	27	14.5	11	17	45	25.5	18	45	7	31.5	4	54	17	18.5	10	72.5	28	17.5	25.5	50.5	10.5	6	0.5	1.5	0	0	0.5	62.5	1.5
AT1G18420	6	6.5	4	8	13	13.5	8	30	3	15.5	2	30	14	7.5	6	56.5	15	11.5	15.5	44.5	10.5	3	0.5	1.5	0	0	0.5	26.5	1.5
AT1G18430	1	0	0	0	0	2	0	0	0	0	0	0	0	0	0	0	0	0	0	0	0	0	0	0	0	0	0	0	0
AT1G18440	660	165	63	93	127	159	124	373	234	112	9	360	67	121	101	509	254	109	107	374	83	92	4	143	39	26	49	197	18
AT1G18450	5337	2074	573	759	713	917	770	3984	1214	912	165	2928	1305	896	911	2507	964	764	1118	1034	316	354	32	342	171	172	235	1763	268
AT1G18460	517	23	19	25	33	39.5	35.5	383.5	64	75.5	16	522.5	192.5	168.5	228.5	1033.5	225	327.5	420	1923.5	272	849	61.5	263	68.5	65.5	98	297	39
AT1G18470	786	235	80	129	148	248.5	254.5	626.5	115	183.5	30	787.5	354.5	312.5	270.5	643.5	240	479.5	490	1416.5	589	1117	55.5	456	163.5	206.5	235	483	90
AT1G18480	6154	1582.5	397	797	757	912	750	3527.5	439	977	97	2697.5	1223	586	741	932	367.5	935	1096	256	71.5	164	14	43	16	69	115	1969	229
AT1G18485	163	21.5	11	13	24	11	21	97.5	14	27	1	72.5	20	52	34	94	75.5	90	82	30	16.5	33	2	13	7	8	6	26	7
AT1G18486	0	1	2	0.5	0	0	0	0	0.5	0	0	0	0	0	0	0	0	0	0	0	0	0	0	0	0	0	0	119	12
AT1G18490	788	1154	669	186.5	305	287	294	1060	124.5	246	49	1073	362	232	293.5	866	143	179	287	464	83	250	20	153	35	109	125	1113	149
AT1G18500	1357	69	28	242	383	360	265	1376	347	456	46	2429	801	577	842.5	4113	1143	1638	2005	2022	564	703	57	828	255	829	983	715	118
AT1G18510	0	0	0	0	0	0	0	0	0	0	0	0	0	0	0	2	0	0	0	0	1	0	0	1	0	1	0	0	0
AT1G18520	2	0	0	0	0	0	1	3	3	3	0	329	103	42	41	6	3	2	3	2	0	1	0	1	2	1	4	11	0
AT1G18530	6.5	0	0.5	6	14.5	9.5	9.5	5.5	4	12.5	0	1.66	0.5	5.5	1	1.5	5	5	1.5	1	0	1.5	0	0.5	0	0.5	0	1.5	0
AT1G18540	5045.5	6779	5725.5	3376	4581.5	3681.5	2956.5	19294	8075	4954.5	725	31432.8	9940.83	4410.5	3274.33	31334	8139.5	2015	2113.5	7859	1164	871.5	57	1159.5	375	238.5	325	9275.5	769
AT1G18550	245	104	14	236	167	249	185	308	144	197	24	390	139	155	122	363	213	154	139	90	48	33	2	3	3	2	1	412	12
AT1G18560	770	36	21	58	64	94	96	255	54	85	14	160	46	203	123	191	84	41	72	98	24	52	2	20	7	36	64	186	16
AT1G18570	0	1	0	3	1	0	1	1	0	3	0	1	2	5	2	2	2	0	0	5	4	0	0	0	2	5	4	6	1
AT1G18580	212	58	35	129	151	131	173	118	87	103	7	155	76	129	37	266	138	88	68	202	128	42	2	57	23	17	23	273	32
AT1G18590	272	4	0	49	38	43	41	5	0	21	2	7	4	7	6	1	1	0	0	1	2	1	0	2	0	0	1	417	30
AT1G18600	794	271	103	648	821	1048	1153	882	298	559	68	1271	492	541	346	890	272	895	778	343	93	464	22	41	16	24	29	1104	85
AT1G18610	1908	779.5	236	447	474	495	439	1095	465	692.5	47.5	939	330.5	600.5	374	608	352	521.5	517	178	89	182	11	66	71	63	64	606	37
AT1G18620	3243	365.5	213	280	386	251	177	204	52	123	6.5	168	36.5	125.5	50	228	106	85.5	75	95	26	95	3	65	45	26	26	693	65
AT1G18630	5733	3497.5	566	449.5	489.5	787.5	829.5	1728.5	321	677.5	85	2165	534	586.5	396.5	476	153	474	475	73.5	22	155.5	7.5	48.5	13	85	139.5	1882	192.5
AT1G18640	6215	3977.5	751	549.5	640.5	884.5	930.5	2100.5	376	782	106	2751	804	677.5	530.5	1553	312	626	701	599.5	111	304.5	14.5	71.5	27	90	144.5	2665	249.5
AT1G18650	116	50	40	72.5	94.5	68	48	537	109	94	22	678.5	220	98.5	191	1963.5	541	123	175.5	741.5	125.5	99.5	15	5	8	0	1	393.5	49
AT1G18660	3184	848	290	1577.5	1024.5	1394	943	2240	766	1492	77	1311.5	291	1160.5	565	1060.5	548	963	888.5	932.5	506.5	1454.5	49	239	95	205	229	616.5	107
AT1G18670	45	20	13	28	38	27	29	179	45	75	3	145	94	48	27	70	38	85	59	87	28	91	4	2	4	3	6	168	25
AT1G18680	274	82	70	51	49	29	37	163	28	23	5	150.5	40	9	30	198	41	19	23	132.5	31	26	1	58	9	7	11	119	22
AT1G18690	134	9	4	18	20	22	18	71	19	33	3	101.5	34	24	15	109	46	56	30	122.5	26	94	1	68	21	18	37	61	8
AT1G18700	335	87	56	157	200	157	151	294	104	259	23	403	186	188	137	790	247	220	257	687	188	138	9	280	76	88	155	352	53
AT1G18710	341	4	1	24	31	6	10	13	5	14	5	9	1	1	2	1	8	3	2	9	6	2	1	3	0	9	19	47	4
AT1G18720	5635	2501	802	1271	1588	1430.5	1257.5	3666.5	797	1144	93	1393	356	556	758	1513	775	1204	851	1909	695	3073	119	1897	1054	1888	2234	2282	439
AT1G18730	134	1112.5	180	22.5	24.5	22.5	20.5	38.5	22.5	12	1	107	46.5	61	42.5	125	88	68	44	59.5	17.5	86.5	1.5	8.5	7	1.5	6.5	61.5	6
AT1G18735	122	1103.5	174	20.5	22.5	19	20	27	18.5	12	1	99	43.5	58	37.5	60	62	65	40	26.5	16.5	86.5	1.5	4.5	7	1.5	4.5	51.5	4
AT1G18740	5446.5	2610.5	1088	736	1152	634	510	2178.5	733.5	985	121	1008	495	668	541	903.5	534.5	358	334.5	317.5	121.5	364	19	157	39	24.5	16.5	584	61
AT1G18745	89.5	94	46.84	69	48.66	43.16	35.5	98.84	53.5	56.16	0.5	165.34	46.5	41.5	16.34	113.34	121	32.5	37.16	231.16	79.16	82	3.5	33.16	21.34	15.34	8.84	181.33	12.5
AT1G18750	81	12	9	12	9	8	1	63	18	9	1	82	24	8	11	58	31	16	19	51	22	3	0	73	43	34	39	36	3
AT1G18760	0	7.66	1	0	1	6	7	29	4	7	2	1	0	0	1	2	1	0	1	2	0	0	0	0	3	0	0	2	0
AT1G18770	0	5.33	3	2	1	8	8	7	0	15	2	7	7	29	32	16	8	10	11	5	2	7	0	0	0	1	1	1	1
AT1G18773	385	354	202	18	17	63	63	172	30	22	8	217	75	51	41	192.33	39	33	36	162	29	147	7	5	2	4	2	45	13
AT1G18780	0	0	0	0	0	0	2	0	0	1	0	2	0	0	0	0	0	0	1	2	0	0	0	1	0	1	1	4	0
AT1G18790	24	47	19	45	59	38	44	4	3	2	0	0	0	0	0	0	0	1	0	0	0	0	0	1	1	0	3	12	0
AT1G18800	1739	744	414	291	512	369	352	1888	501	565	54	1979	751	619	385	1739	721	402	348	941	236	150	6	296	88	214	271	1092	107
AT1G18810	0	1	2	1	0	0	0	0	1	0	0	26	7	25	38	21	12	24	22	15	6	53	1	0	0	1	0	8	1
AT1G18820	9	0	0	2	0	0	0	0	0	0	0	0	0	0	0	0	1	0	0	0	0	0	0	0	0	0	0	1	0
AT1G18830	124	12	8	11	18	26	24	37	10	22	6	25	4	10	13	4	1	0	1	6	1	0	0	2	4	1	4	35	1
AT1G18835	1	0	0	0	0	0	0	0	0	0	0	1	0	4	0	0	0	0	0	1	1	0	0	0	0	1	0	3	0
AT1G18840	1505	564	232	996	924.5	752	512	2950	542	1117	65	619	204	338	379	891	1048	551	700	2347	1386	1591	90	901	972	458	482	1101	60
AT1G18850	1676	355	175	295	385	439	331	5091	767	735	64	3709	1244	345	346	1130	430	751	892	607	168	105	7	116	63	109	131	663	45
AT1G18860	55	13	5	1	1	2	1	1	2	3	0	1	0	1.5	0	1	0	0	0	2	0.5	0	0	1	2	0	4	6.5	0
AT1G18870	77.5	2	0	4	9.5	1.5	1	2.5	0	7.5	0	43	17	10.5	2	9	3	4	0	3	0	0	0	0	0	4	5	20	6.5
AT1G18871	4.5	0	0	1	3.5	0.5	0	0.5	0	0.5	0	3	3	0.5	0	0	0	0	0	0	0	0	0	0	0	0	0	1	0.5
AT1G18879	0	0	0	0	0	0	0	0	0	0	0	0	0	0	0	0	0	0	0	0	0	0	0	0	0	0	0	0	0
AT1G18880	509.5	52	37	63	80.5	86	94.5	106	27	48.5	4.5	53.5	19.5	60	21	27	17	24.5	29	61	5.5	33.5	1.5	1.5	7.5	2	4.5	148	27
AT1G18890	1493.5	147	69	172	206	229	194.5	511	84.5	211.5	23.5	281.5	117.5	159.5	124.5	247	72.5	117.5	124	122.5	29	80.5	4.5	49.5	21	24	46.5	322.5	62
AT1G18900	410.5	192.5	123.5	93.5	136.5	110.5	86	374.5	60.5	120	28.5	1043.5	202.5	176.5	212.5	974.5	167.5	145	201	299.5	43	50	2.5	172.5	24.5	67.5	115	528.5	40
AT1G18910	33.5	6.5	1.5	21.5	20.5	29.5	17	126.5	23.5	53	9.5	176.5	80.5	112.5	148.5	287.5	113.5	131	175	56.5	31	41	2.5	1.5	1.5	2.5	4	88.5	9
AT1G18940	1	0	0	6	16	8	14	35	3	14	3	67	33	12	36	100	24	163	158	592	127	548	36	193	87	256	265	44	2
AT1G18950	1269	131	74	149	166	155	177	1758	253	300	45	1566	507	250	352	829	375	310	330	386	121	179	16	117	59	71	109	629	40
AT1G18960	0	0	0	0	0	0	0	0	0	1	0	2	0	0	0	0	0	0	0	1	0	0	0	0	1	1	0	11	1
AT1G18970	0	0	0	0	1	0	0	0	0	0	0	0	0.5	0	1	0	1	0	0	0	0	0	0	0.5	0	0	0.5	0	0
AT1G18975	0	0	0	0.5	0	0.5	0	2	1	0	0	0	0.5	0	0	0	0	0	0	1	0	0	0	0.5	0	0	0.5	0.5	0
AT1G18980	0	0	0	0.5	0	0.5	0	1	0	0	0	0	0	0	0	0	0	0	0	0	0	0	0	0	0	0	0	0.5	0
AT1G18990	68.5	0	0	4	1	4	1	17	10	5.5	1	1.5	0	1.5	0	1.5	1	0	0	1	0	3	0	1	0	1	3	4.5	0
AT1G19000	441.5	316	304	75	108	113	99	477	149	137.5	15	1099.5	435	332.5	165	1466.5	679	407	375	2131	650	955	16	1420	493	357	458	632.5	31
AT1G19010	70	86	83	17	47	29	28	258	27	48	5	183	76	81	37	176	77	71	46	99	61	61	0	32	16	16	17	104	12
AT1G19020	911.76	660	197	27	42	46	39.5	46	14	10	1	11	2	4	5	8.76	7	1	2	0	2	1	0	1	5	1	0	1	0
AT1G19025	20.24	13	11	22	16	12	18.5	9	7	13	0	37	9	10	3	48.24	10	6	11	49	8	8	1	13	0	3	4	36	4
AT1G19040	0	0	0	1	0	0	0	2	0	0	0	2	1	4	0	0	0	0	0	1	4	0	0	1	0	0	1	3	2
AT1G19050	48	246	105	12	20	52	26	109	25	49	3	129	56	65	51	91	37	45	42	5	4	17	1	2	0	7	2	32	9
AT1G19060	46	0	0	0	0	2	1	26	3	2	2	12	7	8	4	1	0	0	0	2	0	0	0	3	0	8	9	70	19
AT1G19070	0	0	0	0	1	0.5	1	1	1	0.5	0	0	0.5	0	0	12.5	2	0.5	1	21.5	4	1	0	6	3.5	0	0	0	0
AT1G19080	151.66	337.83	211.17	47.83	61	46	47.5	338.83	57.83	47.5	1.83	280.83	103.17	35.83	48.83	292.5	110.83	56.33	52.5	311.33	68.5	94.17	2	105.83	44.5	30.33	38.5	221.5	27.5
AT1G19086	0	0	0	0	0	0	0	0	0	0	0	0	0	0	0	0	0	0	0	1	0	0	0	0	0	1	0	0	0
AT1G19090	4	0	1	2	1	9	4	7	4	4	0	9	0	3	1	8	8	1	2	19	5	8	0	5	1	9	4	11	0
AT1G19100	497	407	335	166	249	216	214	516	159	280	34	942	375	335	193	934	310	477	526	818	321	612	20	92	70	57	90	615	68
AT1G19110	642	151	154	440	465	337	281	427	78	231	18	436	145	221	157	1003	376	372	309	532	169	176	6	242	94	98	85	346	55
AT1G19115	12	25	12	25	21	76	183	22	15	20	3	8	7	14	5	13	13	17	2	2	0	1	0	0	1	2	1	1	0
AT1G19120	2587	1667	681.5	626.34	602	605.5	357	4060	489.5	939.5	47.5	1803	690.5	284	272	738.5	459.5	818.5	537.5	622	344	1308.24	43.5	121.5	78.5	65.5	91	1161	209
AT1G19130	1179	1550	386.5	512.34	443.5	538	379	1675	181.5	367.5	31	798.5	281	123.5	210	863.5	301	373.5	309.5	1776.5	255.5	774.76	48	349	83.5	107	169.5	2273.5	164.5
AT1G19140	733	340.5	274	203	279	214.5	179	975	169	272	18	933	404.5	209	160	855	241	309	365	1152	259	597	33	929	210	373	420	512	77
AT1G19150	1401	359	114	74.5	79.5	83.5	87.5	273	48	178	2	120	35.5	119	49	482	159	315	241	23	9	39	3	2	1	0	2	32	3
AT1G19160	111	0	0	87.5	119.5	253	236.5	259	41	371	76	10	7	2	2	7	5	9	17	3	2	9	3	2	1	4	2	5	1
AT1G19170	587	301	116	68	85	84	58	267	45	41	22	575	148	52	91	404	72	100	188	437	56	101	11	140	21	39	57	716	103
AT1G19180	245	161	140	598	778	594	553	389	71	189	44	84	33	79	111	275	136	127	113	588	107	239	17	205	60	61	84	150	23
AT1G19190	26281	6417	676	2076.24	2459.5	2484	2355	497.5	151.5	475.5	73.76	92	200	26	25	42	10	56.5	22.5	13	4	19.5	5	39	5.5	19.5	42	7	4
AT1G19200	7	0	0	10.76	30.5	18	16	60.5	2.5	13.5	1.24	6	2	3	13	5	0	7.5	7.5	5	3	6.5	0	5	9.5	19.5	17	3	0
AT1G19210	3324.5	1586	491	527	721	156	131	741	272	105.5	18	63	20	33	30	57	16.5	10	15	15	7	68	6	58	23	2	6	27.5	2
AT1G19220	133.5	109	66	69	55	38	37	140	35	41.5	6	181	39	49	70	256	134.5	82	96	286	74	73	7	51	17	18	25	123.5	20
AT1G19230	97	13.5	9.5	11.5	12.5	14.5	18	51	17	13.5	0	15	9	9.5	3	8.5	4.5	3.5	11.5	7.5	7.5	3.5	0.5	6.5	6.5	16	24	34.5	4
AT1G19240	4017	4774.5	875.5	258.5	521.5	351.5	283	1792	363	293.5	45	1197	788	347.5	254	433.5	95.5	275.5	186	238.5	55.5	247.5	16.5	85.5	32.5	181	188	1396.5	193
AT1G19250	0	0	0	0	0	0	0	0	0	0	0	0	0	2	0	0	0	0	0.5	1	0	0	0	0	0	0	4	4	1
AT1G19260	2	0	0	0	0	0	0	0	0	0	0	1.34	0	0	0	0	1.34	0	0	0	0	0	0	0	0	1	0	4	0
AT1G19270	618	181	55	63	98	90	74	291	25	77	17	401	161	73	120	281	74	116	136	256	51	156	13	57	16	30	36	605	88
AT1G19290	556	69.5	29.5	37.5	61.5	62.5	37.5	294.5	49.5	61	5.5	285.5	139.5	76.5	65	258.5	86	84	78.5	118	31	29.5	2	36.5	10.5	14.5	31	152	23.5
AT1G19300	735	79	26	47	79	41	38	16	7	19	2	14	7	8	8	44	12	19	29	221	68	131	6	98	16	32	45	667	93
AT1G19310	475	152	49	66	70	83	42	120	23	18	2	109	29	2	22	170	36	17	27	428	73	50	5	344	73	75	93	544	51
AT1G19320	27.5	538	121	1	1	6	5	10	3	8	2	99	16	15	24	138	7	32	44	1	1	0	0	0	0	1	1	57.5	2
AT1G19330	2346	4540	1613	473	622	497	368	839	119	270	17	1413	479	234	257	1100	409	755	636	1328	315	1391	68	4	17	2	8	6023.5	451
AT1G19340	144	39	10	45	81	73	50	97	17	32	4	122	76	39	22	86	39	15	21	41	13	18	1	7	2	5	9	229	22
AT1G19350	1653.5	2251.5	349.5	327	387	386	335.5	2422	305.5	383.5	75.5	2382	832	412	664	2258.5	850	540.5	764	1133	346.5	342.5	33	43	39.5	44.5	51	2915.5	240
AT1G19360	511	43.5	50.5	116	122	126	106	485.5	103	198	13.5	468.5	133.5	126	93	625.5	245	193.5	234.5	472.5	162.5	108.5	6	52	33.5	31.5	26	343.5	43
AT1G19370	799	248	78	102	180	130	119	340	58	138	20	732	204	108	74	433	136	211	202	457	85	122	5	158	58	76	94	1405	51
AT1G19371	0	0	0	0	0	0	0	0	0	0	0	0	0	0	0	0	0	0	0	0	0	0	0	0	0	0	0	0	0
AT1G19373	1	1	0	0	0	0	0	2	0	0	0	0	0	0	0	4	0	0	0	8	1	0	0	0	0	0	0	3	0
AT1G19376	30	111	28	1	4	3	1	12	3	2	0	29	15	7	5	5	3	4	3	2	1	0	0	0	0	1	1	6	4
AT1G19380	560	608	558	207	329	281	302	191	42	243	12	69	16	98	52	145	70	32	19	118	34	210	4	154	49	57	77	18	1
AT1G19390	0	0	0	0	0	0	0	0	0	0	0	0	0	0	0	0	0	0	0	1	0	0	0	0	1	0	2	1	1.5
AT1G19394	49	11.34	6.84	1	1.5	4.84	3.84	3	2.84	3.34	2.16	2.5	2	0.84	0.34	6.5	3.84	0	0	23.66	2.84	6.34	0.5	40.34	10.34	18.5	25.66	41.67	2.5
AT1G19396	499	649.34	134.84	156	206.5	264.84	163	156	22.84	73.34	7.66	44	23.5	27.34	19.34	23	14.84	51	29.5	98.16	35.84	195.34	5.5	82.84	47.34	165.5	207.16	353.17	86
AT1G19397	457	649.34	134.34	155	205	260.34	160.5	153	20.34	70.34	6.16	41.5	21.5	26.84	19.34	18.5	11.34	51	29.5	77.16	33.34	190.34	5	42.84	37.34	147	183.16	315.17	84.5
AT1G19400	7202	680	264.5	899.5	1127	942.5	917.66	2259	462.66	1057.5	45.5	1518	515	699.5	411.5	653.5	354.5	759	660.5	784	319	787.5	28	208	140	257.5	277	1908.5	96.5
AT1G19410	1283.5	19	20	149	231	269.5	218	881	133	288	50	271	164	12	14	2	0.5	4	0	0	0	1	0	0	0	0	1	5.5	2
AT1G19430	2924	4404	810	480	760	550	448	854	210	523	32	910	426	434	281	630	219	438	410	309	101	588	11	117	53	104	180	1194	76
AT1G19440	616	150	105	110	186	194	136	564	115	224	30	817	302	146	175	1315	486	581	729	2449	488	557	25	1023	474	355	472	232	28
AT1G19450	1243	1450	444	302	409	525	543	655	182	360	51	971	385	318	293	1565	451	575	554	799	226	426	28	89	25	41	53	536	60
AT1G19460	2.5	0	0	3	0	0	0	0	0	0	0	11	2	1	1.5	17	3	10.5	7	6	1	1	0	0	0	0	1	4	1
AT1G19464	0	0	0	0	0	0	0	0	0	0	0	0	0	0	0	3	0	0	0	0	0	0	0	0	0	0	0	0	0
AT1G19470	73.5	0	0	0	1	2	1	1	0	0	0	2	1	0	0.5	1	0	0.5	0	0	0	0	0	0	0	1	0	4	0
AT1G19480	3853	2800	299	311	435	578	468	1329.76	168	536	37	804	412	423	316	385	95	400	481	319	74	487	32	92	27	157	205	1111	200
AT1G19485	1481	400.5	121	192.75	216	224	165	577.76	128.5	263	18.5	504	138.5	313.5	99	386	107	82.5	84.5	194	49	72.5	3.5	91	35	70	104.5	578	55.5
AT1G19490	336	93.5	47	210.25	299	298	207	505.5	124.5	272	17.5	550	219.5	226.5	101	305	106	168.5	151.5	93	24	53.5	1.5	226	37	283	370.5	229	8.5
AT1G19500	454	172	31	4	5	8	11	85	25	10	1	0	0	0	0	0	0	0	1	0	1	0	0	2	1	6	3	2	0
AT1G19510	10	0	0	0	0	0	1	2	0	4	0	3	1	5	0	0	0	0	0	1	0	0	0	0	0	1	0	11	2
AT1G19520	2779	1485	410	293	475	400	393	2399	613	683	77	2601	1053	853	407	1635	739	760	708	517	221	297	6	111	52	86	112	1606	96
AT1G19530	16	6	0	5	4	0	3	3	0	7	0	7	4	0	4	0	0	0	1	133	69	68	2	979	1371	6032	6751	1	2
AT1G19540	939	3049.83	857.16	157.66	157.76	914.34	474.5	286.76	37.76	162.34	62.26	130	56.76	15.24	14	66	9.26	24.76	16.25	532.5	57.25	65	3	7017.83	1426.75	2466.74	3290.76	162.5	4.75
AT1G19550	142	2092.83	682.16	28.66	22.76	770.34	363.5	150.76	9.76	134.34	59.26	42	17.76	9.24	9	66	9.26	23.76	14.25	429.5	49.25	57	3	313.83	45.75	45.74	91.76	156.5	4.75
AT1G19565	13	36	23	4.25	6	30	22	20	1	9	0	2	1	0	0	7	1	3	5	18.5	6	1	0	90.5	20	15	19	2.5	1
AT1G19570	8903	12787.3	4843.66	9973.41	13608.5	14128.3	10674	5826.5	874.5	3154.34	463.5	440	232.5	169.5	202	900	224.5	491.5	375.5	3749.5	690.5	1419	116	3839.83	1375.5	736.5	917.5	8941.5	575.5
AT1G19580	6885	3009	904	783	1213	1322	1012	5977	787	1126	156	3321	1260	1131	761	2060	515	948	1271	922	243	863	33	256	93	153	236	2890	232
AT1G19600	4876	1235	347	223	272	284	262	3559	251	487	101	2192	718	562	571	1568	404	390	680	894	318	240	9	98	30	189	219	772	86
AT1G19610	0	0	0	1	0	0	0	0	0	0	0	1	0	0	0	0	0	0	0	1	0	0	0	2	3	2	1	0	0
AT1G19620	0.5	0	0	0	0	1	0	0.5	0	0	0	0	0	0.5	0	0.5	0	0	0	7	0.5	0	0	0	0	0	0.5	0.5	0
AT1G19630	20.5	14	11	10	11	4	3	6.5	3	13	1	3	0	18.5	0	1.5	1	0	0	11	3.5	1	0	5	4	6	4.5	22.5	4
AT1G19640	306	53	34	36	53	23	22	55	12	37	1	8	3	43	21	174	77	29	27	4	2	1	0	2	0	7	11	232	42
AT1G19650	165	122	57	122	134	177	127	113	40	71	5	183	85	62	53	225	94	74	73	569	145	137	8	196	89	83.24	115	208	33
AT1G19660	403	616	239	83	143	169	146	122	24	70	6	137	47	83	80	401	116	20	26	984	274	259	22	1887	542	453.76	590	373	110
AT1G19670	9121	6999	1375	852	1012	861	749	824	104	226	23	444	118	420	294	419	166	261	251	233	47	366	18	2	10	7	7	8166	687
AT1G19680	1031	111.5	41	233	299	322.5	285	646.5	143.5	238.5	34.5	529.5	286.5	215	193	567	192	333	304	743.5	195	227	7	277	95.5	182.5	189.5	615.5	89
AT1G19690	928	25.5	15	234	317	251.5	205.5	633	104.5	210.5	20.5	518.5	207.5	213	156.5	388	157	362	316.5	202.5	79	263	12	37	26.5	42.5	31.5	745.5	94
AT1G19700	232	48	35	56	83	58	54.5	78.5	14	30	2	33	16	23	15.5	77	56	18	9.5	56	12	10	0	26	11	15	16	123	23
AT1G19710	327.5	137.5	69	62.5	105	68	55.5	136	18.5	39	3.5	143.5	49.5	25	29	138	43	44	49.5	133.5	16.5	67.5	2	3	4.5	0.5	1	281	41.5
AT1G19715	128.5	34.5	19	43.5	95	47	38.5	96	10.5	36	3.5	160.5	53.5	42	53	641	167	133	177	296	118	162.5	13	19	10.5	2.5	4	127	17.5
AT1G19720	176.24	64	20	17	19	16	12	113	18	29	1	277	75	59	62.5	346	107	362	364.5	85.5	40.5	109	1	6	5	8	8	109	9
AT1G19730	7929.76	22023	3818	559	771	590	463	1129	358	532	76	1091	545	408	382.5	374.5	76	185	189	882	232	2663	71	744	141	828	1118	2063	459
AT1G19740	993	1626	474	210	203	176	147	752	156	271	30	711	208	280	242	1593.5	736	354	299	1547	493	516	29	814	242	288	316	780	134
AT1G19750	472	158	82	10.5	19	25	8.5	172.5	13.5	34	2	109	29	26	26.5	53.5	11	32	44.5	41	8	21	2	23.5	8	56.5	78	93	12
AT1G19770	5546	6469.5	1084.5	949.5	1011.5	1983.5	2023	1203	215	688	81	540.5	249.5	617	477	654.5	353.5	239.5	184.5	797	306	314	28.5	678.5	236	507.5	586	952.5	111
AT1G19780	3360	2880.5	488.5	717.5	797.5	1445.5	1702	587	176	461	31	130.5	99.5	348	164	52.5	134.5	164.5	82.5	87	132	222	7.5	38.5	77	179.5	135	352.5	45
AT1G19790	730	0	4	14	19	30	9	221	28	36	7	64	18	2	19	69	18	29	79	35	14	23	5	7	5	7	17	325	68
AT1G19800	2374	683	338	650	626	691	632	1152	423	615	40	1271	510	605	318	1378	557	664	836	637	170	401	19	148	52	85	98	1417	74
AT1G19830	416	275	250	91	90	60	42	21	6	27	0	20	6	11	7	474	260	69	59	29	24	20	0	0	3	2	0	65	3
AT1G19835	135	28	36	199	230	95	66	48	16	50	2	22	13	14	19	143	133	29	57	1525	970	233	6	208	207	21	24	245	18
AT1G19840	1616	396	116	211	271	623	528	1085	178	295	26	554	141	246	209	355	82	215	288	44	14	86	6	0	1	1	5	270	33
AT1G19850	2619.5	672	390	633	770	926	778	3662.5	2027	2063	231	5414	1800	2140.5	1289.5	3241.5	904	432.5	473	250	55.5	103	4	6	8.5	0.5	0.5	2215.5	345
AT1G19860	514.5	201	67	92	102	112	96	430.5	83	75	11	572	157	104.5	106.5	448.5	145	102.5	112	375	71.5	58	2	138	33.5	40.5	67.5	236.5	32
AT1G19870	525	83	74	184	286	199	164	597	186	310	19	910	407	250	150	1431	782	324	384	299	101	140	3	101	36	26	26	619	74
AT1G19880	1976	470	215	636	1043	1300	816	1946	811	1093	124	2264	745	690	673	2456	682	727	960	473	142	219	13	57	40	19	30	731	111
AT1G19890	100	0	0	1	2	1	4	35	4	4	1	2	0	2	2	1	0	0	0	1	3	0	0	4	1	4	1	3	0
AT1G19900	0	7	6	8	7	18	25	0	0	0	0	0	0	0	0	0	0	0	0	152	48	13	0	39	11	2	2	2	1
AT1G19910	26610	6430	1475.5	2964	3652.5	3036.5	2622	13059.8	1352.5	1938.5	425	6525.84	1964	1045	2152.5	3312	904.5	2229.5	3686.5	6670.5	1403	9191	1085	4613	1573.5	6360.5	8295	10015.5	841.5
AT1G19920	823.5	405.5	358.5	315	455.5	561.5	524	760.5	153.5	393.5	58	761.5	450	296	244.5	1389	684.5	464.5	461.5	1134.5	340	699	28	110.5	87.5	50.5	48.5	1147	177.5
AT1G19930	0	0	0	0	0	0	0	0	0	0.5	0	0	0	0	0	0	0	0	0	0	0	0	0	1	0	0	0	0	0
AT1G19940	757	535	136	72	79	97	100	110	22	56.5	7	20	12	0	2	29	3	3	2	4	1	0	0	3	0	1	2	109	4
AT1G19950	1094	11	17	22	32	18	15	211	36	57	8	116	35	53	44	153	55	43	51	162	43	19	1	21	3	2	3	43	8
AT1G19960	0	118	17	4	1	0	0	4	2	1	0	1	0	0	1	6	2	0	0	3	0	1	1	0	0	1	3	7	1
AT1G19968	113.5	1.5	0.5	2	4.5	2	1.5	12	1.5	2.5	0	1	1	0.5	0.5	2	1	0.5	0.5	8	1.24	0.5	0.5	0	0	0	0	4.5	1
AT1G19970	4444.5	1470.5	550.5	574	710.5	604	499.5	4018.5	767.5	1001.5	107	1734	795	414.5	272.5	911	301	954.5	925.5	584	208.76	1004.5	32.5	18	6	3	4	1273.5	113
AT1G19980	85	87	57	48	70	57	35	273	105	136	7	374	130	123	64	216	116	174	141	77	52	50	5	32	24	12	23	244	12
AT1G19990	1638	166	152	237.5	427.5	308.5	221.5	1298	377.5	406.5	26	809.5	285.5	334	210	734	611.5	220.5	175	147	126	106	6	22	30	14	12	407.5	48
AT1G20000	1	0	0	0.5	3	2.5	0.5	3	0.5	0.5	0	0.5	0.5	0.5	1	1	1.5	1.5	1	0	0	0.5	0	0	0	0	0	0.5	0
AT1G20010	1134	909	315	433	558.5	445	259	365	128	115	18	109	43	31.5	88	1985	534	404	441	884	254	302.5	38	1	26	4	6	1022	371
AT1G20015	1	1	2	5	3	2	1	5	5	2	0	4	1	8	0	14	20	1	1	7	1	0	0	1	0	0	0	8	0
AT1G20020	1815	4420	667	100	110	102	122	1635	276	252	47	3373	1136	334	485	2157	695	618	749	1472	391	1332	99	2	15	1	2	789	58
AT1G20030	216	7	5	157	269	855	648	3565	443	446	143	5404	999	335	983	2179	194	1164	2942	78	10	76	9	141	15	111	216	2328	308
AT1G20040	0	4.34	1	0	0	0	0	0	0	0	0	0	0	0	0	0	0	0	0	0	0	0	0	0	0	0	0	1	0
AT1G20050	2170.5	3420	751	381	491	571	434	4973	675	566.5	81	4234.5	1526.5	468	578.5	2997	732	683	640	1705	231	483	36	90	47	30	64	3509.5	224
AT1G20060	25.5	13	5	51	59	84	73	145	43	55.5	8	188.5	35.5	54	55.5	236	95	38	50	12	6	4	0	2	0	1	6	81.5	6
AT1G20065	18.18	19.16	16.5	6.66	14.34	15.34	16.34	48.66	12.16	14.66	0	100.34	26.16	9.34	7.34	48.84	18.5	15.34	17.34	16.34	3.34	20	0	8.34	15.66	40.66	28	44	2
AT1G20070	31.68	0.66	1	1.16	3.34	16.34	15.84	7.66	4.16	3.16	0	5.84	1.66	0.34	1.84	4.84	2	4.34	3.84	68.84	13.34	33	4	139.34	50.66	92.66	116	80.5	6.5
AT1G20080	3	0	1	2	3	0	0	4	0	2	0	13	8	11	7	1	1	0	0	3	1	2	0	9	3	3	6	181	6
AT1G20090	4688.5	2834	946	2156	2315.5	2582.76	2790	3318.5	672	1834.5	152	3750	2348	2326	1461	3509.5	1494	3647	3048	1666	655.76	3024	113	74	101	66	64	4874	383
AT1G20100	3063.5	253	219	983	1263.5	1431.24	1141	7134.5	1593	986.5	134	3432	1176	893	954	2236	1099	2066	1465	953	387.24	664	46	440	244	513	599	1629.5	204
AT1G20110	2710.5	681	328	314	344	354	243	1551	201	252	55	674	247	172	217	954	271	265	417	2218	545	482	41	929	328	396	470	1421	219
AT1G20120	0	0	0	1	0	2	2	1	0	1	0	0	0	3	0	0	1	0	0	2	0	0	0	0	0	1	1	10	3
AT1G20130	1	1	0	0	0	1	1	3	1	0	0	1	1	7	1	3	1	0	1	6	0	0	0	4	5	2	4	6	0
AT1G20132	3	0	0	0	0	0	0	3	0	5	1	5	0	1	1	1	0	0	0	2	0	0	0	0	0	2	2	3	2
AT1G20135	0	0	0	2	0	0	1	1	0	3	0	0	0	2	1	0	0	0	1	2	0	0	0	0	0	0	0	11	0
AT1G20140	12991	5850.5	1737.5	1978.5	2505	2484.5	1890.5	7123	2795	2026	214	2616.5	1129.5	998	716.5	1731	684	295	567.5	389.5	159.5	145	14	240.5	140.5	179.5	267.5	1965.5	202
AT1G20150	803	146.5	31.5	47.5	59	76.5	58.5	336	75	46	7	58.5	8.5	34	14.5	11	14	8	12.5	7.5	2.5	2	0	4.5	3.5	13.5	8.5	81	9
AT1G20160	26	8	2	6	9	2	1	4	2	1	0	3	2	3	2	17	9	4	6	20	5	2	0	2	0	0	1	13	3
AT1G20170	0	0	0	0	0	0	0	0	0	0	0	0	0	0	0	0	0	0	0	1	0	0	0	0	0	0	0	0	0
AT1G20180	0	0	0	0	0	0	0	0	0	0	0	1	1	0	1	0	2	0	0	1	0	0	0	6	2	4	2	6	1
AT1G20190	17	3	4	21	28	30	14	6	5	14	0	2	0	2	1	7	3	3	3	6	8	4	0	0	1	2	5	50	11
AT1G20200	548.5	171	121	291	501	458	322	1980	411.5	369	41	2450	653	306	273	3661	879	378	558	1114	223	120	7	732.5	168	115	190	971	135
AT1G20210	0	0	0	0	0	0	0	0	0	0	0	0	0	0	0	0	0	0	0	0	0	0	0	0	0	0	0	0	0
AT1G20220	52600	12858	1034	3092	4154	5714	4703	27695	4282.5	4325	819	25025	8189	3648	3743.5	7921	2401	2313	2658	1705	351	690	40	228	90	184	302	16873	1386
AT1G20225	95	120	103	69	93	124	126	357	48	70	21	440	147	62	94.5	987	252	160	206	3223	571	555	42	1573	341	178	189	523	32
AT1G20230	153.5	53	13.5	17.5	23	29	25.5	136.5	22	45	1	126	55	44.5	28	124	60	50	53	46	14	11	0	14.5	6	7.5	7.5	51	11
AT1G20240	95.5	270	53.5	6.5	15	11	8.5	32.5	6	9	1	17	8	2.5	1	4	3	0	0	0	0	0	0	17.5	5	14.5	16.5	2	0
AT1G20250	0	0	0	0	0	0	0	0	0	0	0	0	0	0	0	0	0	0	0	0	0	0	0	0	0	0	0	0.5	0
AT1G20260	471.5	154	135	224.5	347	253.5	187	1271	161	212	11	771.5	196	124	142	1079	331	361	473	1286.5	298	292	14	186.5	73	22	21	1036	74
AT1G20270	2856.5	729	228	265.5	391	473.5	381	1130	174	384	33	924.5	413	292	238	535	183	786	741	858.5	236	1668	43	156	73	114	129	1119	125
AT1G20280	3.5	25.34	28.66	0	1.5	4	1.5	5.5	4	1.5	0	0	1	1	0	1	2.5	0	0	0.5	0.5	0	0	0	1	0	0	0	0
AT1G20290	21	1	0	0	1	1	3	5	1	11	1.5	11	1.5	8.5	2.5	2	6.5	2	0.5	6	3	0	0	2	1.5	6.5	6.5	41.5	5.5
AT1G20300	2513	482	142	303	563	502	483	2125	412	871	42.5	1663	1125.5	1033.5	327.5	602	267.5	602	519.5	254	124	335	6	87	55.5	88.5	130.5	913.5	88.5
AT1G20310	56	41	23	17	40	15	12	17	3	14	1	3	0	0	0	1	2	0	0	1	0	0	0	1	1	3	0	1	0
AT1G20320	0	0	0	1	1	0	0	2	0	0	0	0	0	0	0	1	0	0	0	1	0	0	0	1	0	0	1	1	0
AT1G20330	24235	1322	431	3700	4914	5120	4135	8348	2080	4899	331	6023	2826	4386	2533	7301	2904	2860	3649	5109	2165	3509	207	459	221	325	430	1856.5	429
AT1G20340	10120	32351	7649	847	1216	1136	869	5800	1387	977	134	13259	3870	3887	2449	31282	7966	3973	5150	13027	2549	8521	267	9	181	4	2	11959	1083
AT1G20350	4931	11662	1688	378	516	1022	1232	503	82	370	28	44	36	27	10	7	3	43	10	1	2	5	1	2	0	0	0	2781	546
AT1G20360	485	147	46	7	16	7	11	36	8	4	2	15	5	2	1	2	2	0	0	4	0	0	0	0	1	1	1	4	0
AT1G20370	437	90	107	71	103	154	98	373	74	148	18	440	179	139	115	641	285	288	290	229	102	103	8	55	21	17	27	108	18
AT1G20375	0	0	0	0	0	0	0	0	0	0	0	0	0	0	0	1	0	0	0	0	0	0	0	0	0	0	0	0	0
AT1G20380	880	108	21	34	62	68	70	490	69	102	12	497	249	111	139	409	104	297	332	283	69	201	11	20	13	35	31	285	47
AT1G20400	2	1	0	0	0	0	0	1	2	1	0	0	0	0	0	2	1	0	1	5	0	0	0	2	0	0	2	6	0
AT1G20405	7	1	2	0	0	0	0	2	1	4	0	3	0	5	1	0	1	0	0	0	0	0	0	0	0	1	0	4	0
AT1G20410	334	217	125	159	216	226	242	536	162	353	28	871	215	307	100	729	315	152	207	237	83	69	4	22	3	8	10	414	25
AT1G20420	0	0	0	0	0	0	0	0	0	0	0	1	0	0	0	0	0	0	0	0	0	0	0	0	0	0	0	0	0
AT1G20430	2823	1625	966	1020	1358	905	789	6796	582	972	122	1670	762	720	574	1486	548	580	785	1098	264	772	36	140	62	72	78	2736	359
AT1G20440	1113	197	122	87	106	36	33	64	20	12	0	8	4	11	6	314	156	40	79	42	23	14	1	1	5	1	1	16	2
AT1G20450	1061	286	190	392	417	247	166	78	73	136	6	24	8	58	25	273	317	101	140	28	23	25	1	6	6	7	11	69	5
AT1G20460	871.5	237	109.5	77.5	90	101	101.5	545	85.5	77	10	346.5	112.5	73.5	80	290	95.5	130.5	137	226.5	68	132	8	147	50	76.5	90	410	24
AT1G20470	5.5	21	7.5	3	6	3.5	4.5	15.5	4	8.5	1.5	62	18.34	14	8	120	31.5	12.34	16.84	99	18	12.5	0	5.5	2.5	1	1.5	14.5	2
AT1G20480	83.5	2.5	5	17	27.5	35.5	23	82.5	10.5	28.5	6	228.5	79.34	24.5	57.5	253	66.5	69.84	102.34	342	72	77	3	16	7	2	9	49	6.5
AT1G20490	147.67	304	48	8	13	72.5	72.5	11.5	3.5	42	3	10.5	3	6	12	25	3	8	11.5	43	4	24	0	43.66	11	28	85	17.5	2
AT1G20500	154.33	24	21	54	87	135	135	164	59	130	9	80	43	83	34	68	20	44	24	17	5	25	0	4.33	1	1	0	14	0
AT1G20510	1551	910	316	266	455	331	211	350	60	102	13	170	47	28	20	94	18	31	36	19	4	15	1	31	2	8	13	267	29
AT1G20515	88	12.5	8.5	21.5	55.5	27.5	23.5	23	13.5	19	0	10.5	9.5	9.5	6	22	17.5	9.5	15.5	24	23.5	41	0	9	11	5	8	41.5	4.5
AT1G20520	17	0.5	1.5	3.5	3.5	1.5	0.5	5	0.5	1	0	3.5	3.5	0	1	16	3.5	2.5	1.5	16	5.5	3	0	6	1	0	1	5.5	0.5
AT1G20530	6	7	2	2	2	5	2	4	7	3	0	10	8	6.5	1	12	13	2	4	27	7	3	0	2	0	2	1	81	13
AT1G20540	411	46	34	127.5	176.67	163	135.5	592	73.5	152.25	21	928	320	127	164.5	1206.5	237	284.5	341	737	114.5	302	26	107	31.5	19.5	22.5	738	80
AT1G20550	8090	1751	480	698.5	1039.33	684	578.5	780	298.5	445.75	28	373	184	199	111.5	329.5	156	266.5	265	199	104.5	270	6	83	97.5	151.5	153.5	835	102
AT1G20560	3174	3051	559	156	176	260	207	588	114.5	198.5	29	718	285	181	215	864	249	464	493.5	1104	372	1103	32	158	77	45	53	1074	145
AT1G20570	179.5	35	11	14	35	16	6	138	13.5	21.5	1	102.5	32	15	14	69.5	12	20	24.5	9	6	1.5	0	8.5	1	5	6	41	7
AT1G20575	5612	2903	600	196	240	243	173	2296	321	321	53	1949	810	251	384	847	225	515	561	1189	323	1961	72	391	109	404	519	2194	283
AT1G20580	26095.7	13493.8	3889.17	1272.17	2444.83	2160.5	1724.67	22163.8	2954.33	2812	496.67	19594.3	5202.33	2300.5	2401.83	6305.33	1281	2549.33	2556.5	1746.33	350	1368.33	61.33	490.33	121.83	421.5	619.67	12720	1688
AT1G20590	73.5	17	14.5	14	11.83	11.5	10.5	111.58	15.5	19.5	1.5	253.17	61.83	21.33	25	196.33	38	71	54.5	17.83	3.5	8.5	0	2	0	0	0	30	2.5
AT1G20600	600.32	28.16	5.84	27.84	24.16	28.5	17.34	148	83.66	34.5	2.34	75.66	8.66	11.5	16.16	22.66	29	15.66	30.5	6.66	9	12.66	0.66	5.66	7.16	7.5	4.34	65	7
AT1G20610	444.5	43	32.5	130	138.16	158.5	139.5	742.16	262.5	252	32.5	910.84	366.16	266.66	213	812.66	371	331	237.5	68.16	28.5	55.5	3	4	2	3	7	347	53.5
AT1G20620	652	504	359	518	657	224	161	334	98	135	10	324	140	69	68	1556	453	62	94	1180	137	160.5	12	18955.5	3432	6204	7080	654	62
AT1G20630	231	195	345	493	580	775	599	928	177	355	37	1185	392	317	216	3137	935	404	476	4696	848	542.5	19	3966.5	789	498	570	715	97
AT1G20640	97.5	54.5	14.5	49	54	64	52.5	129.5	24.5	38.5	4	152	72	39	40.5	163.5	64.5	47	50.5	123	31	38.5	3.5	38.5	11.5	19	24	143.5	11
AT1G20650	345.5	126.5	68.5	139	138	136	112.5	110.5	35.5	52.5	7	187	66	70	55.5	239.5	83.5	115	119.5	417	70	129.5	11.5	207.5	62.5	182	214	380.5	37
AT1G20670	986	195	52	63	84	70	60	316	47	84	16	412	141	81	73	317	100	65	118	320	63	43	3	154	58	45	58	272	41
AT1G20680	906	81	43	100	183	70	52	176	24	56	7	15	17	3	6	7	3	0	1	0	2	0	0	2	1	5	8	1567	227
AT1G20683	3	1	0	0	0	2	2	7	0	1.5	1	1	0	0	1	0	0	0	0	1	0	0	0	0	0	0	3	9	0
AT1G20687	38	0	1	4	0	7	8	1	1	3.5	1	0	0	0	0	0	0	1	0	1	0	0	0	0	0	1	0	2	0
AT1G20690	189.98	35.34	21.16	20.16	19.5	21.5	23.33	128.5	18.84	16.84	1.16	88	34.66	34.5	26.34	76.16	44.34	23.34	30.84	93.84	41.5	29.16	3	17.66	8	11.34	7.16	89.67	11.83
AT1G20691	194.98	35.34	21.16	20.16	19.5	21.5	23.33	129.5	18.84	16.84	1.16	89	34.66	34.5	26.34	78.16	47.34	23.34	30.84	93.84	44.5	29.16	3	17.66	8	11.34	7.16	89.67	11.83
AT1G20693	12272.3	24644	8757	3274	4164	2350.5	2332	7277	2324	4652	204	3533	1371	3131.5	645	1759	1518.5	543	413	857	542	658	16	1498	1407	674	878	9056.5	247
AT1G20696	17219.7	1952	1280	2585	4251	2833.5	1989	12978	6187	4045	212	3594	1147	5936.5	931	2834	2789.5	659	670	1706	1408	567	26	1550	2840	720	1016	5609.5	393
AT1G20700	3	0	0	13	11	6	8	7	4	1	0	5	0	10	4	3	2	0	1	7	8	1	0	3	1	5	1	26	5
AT1G20710	0	0	0	0	0	0	0	0	0	1	0	1	0	0	0	0	1	0	0	1	0	0	0	0	0	2	0	2.5	0
AT1G20720	44	18	19	34	47	44	33	150	25	49	6	268	88	60	71	298	94	65	79	10	1	1	0	1	0	2	4	104.5	17
AT1G20730	1185	58	13	79	85	49	26	208	15	34	5	10	7	6	4	3	2	1	1	1	1	0	0	0	1	4	7	56	14
AT1G20735	66	0	1	14	23	5	5	21	8	5	0	2	6	9	8	2	1	1	1	0	0	0	0	0	0	2	0	1	0
AT1G20740	122	0	0	27	52	4	5	68	5	7	0	7	3	2	1	0	2	0	0	3	0	0	0	0	0	4	2	42	9
AT1G20750	9.5	0	0	1	1	1	0	4	2	2	0	2	1	5	1	1	0	0	0	2	3	0	0	5	1	0	2	9	2
AT1G20760	984.5	653.5	208.5	456	502	454.5	422	1471	207	426.76	28	781	280	326	238	932.5	463.5	337	313	768.5	302.5	275.5	10	242	163	101	108.5	1656.5	66
AT1G20770	1564.5	856.5	246.5	213	354	200.5	184	1161	205	244.24	26	837	292	114	175	786.5	287.5	480	476	732.5	178.5	509.5	20	241	77	90	102.5	609.5	142
AT1G20780	1585	247	81	45.5	97	36	33	202	46	66	11	212	101	55	61	176	68	39	67	254	82	83	6	181	43	98	175	179	28
AT1G20790	0	0	0	0.5	1	0	1	2	0	0	0	0	0	0	0	0	0	0	0	0	0	0	0	1	0	0	0	139	26
AT1G20795	4	4	0	5	8	9	5	13	1	14	1	19	8	2	3	3	0	0	0	1	0	0	0	2	0	1	0	4	0
AT1G20800	247	0	0	0	0	2	1	9	1	4	1	0	2	0	0	0	0	1	0	0	0	0	0	0	0	0	3	27	1
AT1G20803	1	0	0	0	0	0	0	0	0	0	0	0	0	0	0	0	0	1	0	0	0	0	0	0	0	0	0	0	0
AT1G20810	205	36	51	30	46	43	42	170	20	53	2	93	24	40	36	314	153	43	40	177	59	66	0	50	20	16	8	101	3
AT1G20816	326	307	111	107	157	161	169	424	173	147	16	299	131	304	223	284	256	303	216.33	207	119	397	21	75	46	104	84	147	16
AT1G20820	0	0	0	0	0	0	0	0	0	0	0	0	0	0	0.5	0	0	0	0	0	0	0	0	0	0	0	0	0	0
AT1G20823	112	85	30	126	140	131	107	542	100	98	24	501	106	136	229	1347	256	123	199	335	81	129	8	253	54	60	63	634	61
AT1G20830	163.5	26	27.5	31.5	36.5	36	31.5	269.67	29	39.5	4.5	163.5	58.5	21.5	56	367	75.5	71.5	74.5	229.5	72.5	67	1.5	166	104.5	72	80.5	122	15
AT1G20840	258.5	5	3.5	69.5	83.5	110	85.5	311.33	28.5	73	11.5	235.5	84.5	50.5	105	842	186.5	207.5	285.5	2677	429.5	273	19.5	489	169.5	95.5	90.5	589.5	53
AT1G20850	218	542	77	13	36	7	2	10	2	7	1	0	1	0	1	0	0	1	0	1	1	0	0	0	1	3	1	398	50
AT1G20860	70	0.24	0	1	0	0	0.33	16.48	2.34	4.84	0	10.42	3.33	6.5	7	0	7	1.5	4	4	4	0.67	0	2.34	0	15.66	15.98	44	4
AT1G20870	215.5	47	32	43	44	38	34	55	13	22	1	80	23	24.5	43	150	58	61.5	115	427.5	72	284	9	219.5	109	183.5	314	203	17
AT1G20875	0	0	0	0	0	0	0	0	0	0	0	0	0	0	0	0	0	0	0	0.5	0	0	0	0.5	0	0	0	0	0
AT1G20880	225	50	31	45	65	33	31	53	7	13	2	40	20	8	5	71	20	36	28	238	100	102	4	298	103	142	179	280	28
AT1G20890	915	785	145	208	341	356	270	2600	277	255	72	1224	486	288	465	400	147	385	457	816	255	1117	73	450	222	666	903	1414	117
AT1G20900	4	0	0	0	0	0	2	373	41	64	8	650	189	146	103	454	196	450	837	162	91	148	8	43	22	31	74	37	2
AT1G20910	1480	404	179	164	242	277	197	2561	313	483	93	2674	694	253	365	1439	355	387	573	365	75	111	7	139	64	84	117	765	56
AT1G20920	31788.7	355.5	131	1436	2426.5	1263.84	819.84	16880.5	1516	1192	126	3920	711.84	605.34	1146	1187	522	1800.84	2479	833	234.5	1115	93	524	292.5	718.5	1563.5	2234	400.5
AT1G20923	532.66	41.5	16	62	88.5	63.84	61.84	114.5	49	26	4	61	10.84	41.34	37	25	41	57.84	45	34	46.5	148.5	5	13	23.5	37.5	31.5	208.5	20.5
AT1G20925	34.66	3.5	3.5	36	59.5	58.34	56.34	45.5	7	49	1	20	12.84	41.84	6	7	42	48.84	37	3	4.5	9	0	0	0	0	3	27.5	0
AT1G20930	407	325.5	150.5	320	400.5	399	297	1128.5	222	350	29	1266	534.5	319.5	254	1576	545	371.5	260	132	20.5	39.5	0	1	5	1	3	922	113
AT1G20940	45	259	61	3	7	2	0	12	3	2	0	8	3	0	3	3	4	1	1	0	0	0	0	0	0	0	0	5	2
AT1G20950	951.5	468	251	852	1000.5	960	942	2308	900	1252.5	222	2912	1183	1078	846	4641.33	1831	1140	1441	782.33	205	419	27	15	30	17	20	1439	204
AT1G20960	16856.5	5341	1813	1642	2120.5	1589	1180	7263	1655	2262.5	161	5556	1691	1416	902	4792	1434	1243	1371	1378	385	621	26	959	311	448	667	5031	499
AT1G20970	1439	244	209	1164	1421	680	551	333	228	453	15	219	79	182	129	339	395	392	186	432	577	218	10	200	420	154	141	777	43
AT1G20980	863	222	91	399	373	314	362	331	159	244	10	527	117	310	103	635	224	204	182	391	124	111	2	422	110	148	133	532	41
AT1G20990	50	3	1	7	9	0	6	14	5	6	0	9	2	4	4	4	17	0	1	3	7	1	0	3	1	6	8	63	12
AT1G21000	20	1	1	59	58	39	27	24	11	42	0	15	8	47	10	41	32	19	22	151	68	21	0	1937	669	1123	1375	21	2
AT1G21010	250	496	111	76	114	137	142	44	12	57	7	18	6	8	16	21	4	16	30	14	3	15	1	19	6	15	22	79	7
AT1G21050	550	795	160	47	51	62	52	220	65	78	14	415	143	258	159	522	85	88	171	196	35	181	11	13	2	6	17	913	104
AT1G21060	11	78.5	28	11	29.5	28.5	13.5	35	4	8	0	51.5	27	16	30.5	128	38	59	57.5	566	150.5	151.5	1	38.5	26.5	16	21	38	6
AT1G21065	825	1408.5	473	108.5	168.5	116	111	968	159	109.5	36	1234	452	248	257.5	1914	333	172	217.5	1578.5	240.5	541.5	42	1516.5	302.5	374	469	770	53
AT1G21070	754	278	136	124.5	166	122.5	99.5	625	97	165.5	12	327.5	96	124	142	834	348	482	517	1052.5	276	760	43	18	17	2	1	444	66
AT1G21080	417	93	52	663	788	982	963	903	275	1047	64	627	169	980	262	518	303	400	378	482	282	596	15	685	277	378	505	341	20
AT1G21090	950	310	71	303	383	648	518	10308	2491	2057.24	341	7323	2652	2163	2778	3398	2080	1573	2086	1832	813	1511	91	87	93	9	19	1217	84
AT1G21100	127	0	0	3	0	1.66	1	21	1	12.76	0	20	8	8	12	1	0	16	12	5	0	4	1	1	1	6	4	10	1
AT1G21110	0.5	0	0	0	0	0.33	0	0	0	0	0	1	0	0	0	0	0	0	0	5	0	0	0	0.5	0	0	0	1	0
AT1G21120	0	0	0	0	0	1	0	3	0	1	0	3	0	1	0	0	0	0	0	0	0	0	0	1.5	0	0	2	0	0
AT1G21130	8.5	1	0	4	0	0	0	12	2	9	0	3	1	10	3	0	6	0	0	2	1	0	0	2	0	3	5	20	5
AT1G21140	198	35	26	43	65	19	23	35	9	17	1	182	62	75	91	132	59	105	148	7	1	16	1	1	0	4	3	88	13
AT1G21150	236.5	68	38	42.5	55	76	65	195	32	77	10	513	226	63	77	432	114.5	163	253.5	115	27	32	0	21	3	7	19	299	32
AT1G21160	3927.5	207	82	123	187.5	257.5	225.5	2143	216	232	24	692	370	327.5	162.5	250	152.5	286.5	271	288	169.5	226.5	8	148	99	193	316	287	94.5
AT1G21170	80.24	38	17	52.5	52.5	58.5	84.5	108	52	63	6	177	79	80.5	53.5	293	107	48.5	42.5	268	58.5	59.5	2	79	19	16	23	196.5	18.5
AT1G21190	11407.8	5837	2402	766	954	904	698	8851	1132	1159	166	3504.5	1521	1017	880	1193	384	474	594	546	143	522	27	513	265	543	596	5365.5	571
AT1G21200	5121	2046	395	135	189	163	136	805	124	308	22	481	271	178	156.5	221.5	126	236	289	140	88	310	15	45	37	49.5	78	758.5	104
AT1G21202	0	0	0	0	0	0	0	0.5	0	0	0	0	0	0	0	0	0	0	0	0	0	0	0	0	0	0	0	0	0
AT1G21210	6	4	3	5	8	1	0	10.5	0	4	0	9	4	6	5.5	10.5	5	3	5	12	4	1	0	2	3	5.5	8	55.5	8
AT1G21230	0	0	0	0	0	0	0	0	0	2	0	2	1	0	1	1	0	0	0	0	0	0	0	0	0	0	0	2	0
AT1G21240	0.5	0	0	0	0	0	0	1.5	0.24	2	0	5.34	0.24	2	0	1	1	0	0.66	3.5	0	0	0	2	0.5	0	0	15.5	1.75
AT1G21245	6	0	0	0	0	0	0	0.5	1.76	1	0	5	0.76	2	0	1	0	0	0	0.5	0	0	0	0	0.5	0	0	2	1.75
AT1G21250	109.5	4	3	13	18	19	18	22	7	10	0	27.17	4	32	13	47	18	35	36.33	76.5	20	47	1	4	1	3	0	26.5	1.5
AT1G21270	2060	493.5	127.5	46.5	98.5	61.5	49	623.5	80	99	20.5	352.5	88.5	64.5	135	306.5	88.5	60.5	102.5	191	35.5	67.5	1.5	54.5	13	53.5	81	383	36.5
AT1G21280	2060	470.5	125.5	44.5	95.5	61.5	49	607.5	78	93	20.5	313.5	72.5	45.5	121	274.5	78.5	33.5	78.5	190.5	35.5	67.5	1.5	53.5	13	49.5	78	337	33.5
AT1G21310	381	46.5	32	188	161.5	98.5	75	49.5	32	37	0	2	1	8	4	75.5	196.5	32	15.5	20	12	11	0	1.5	7	1.5	4	5	1
AT1G21313	0	0.5	0	0	0.5	0.5	0	0.5	0	0	0	0	0	0	0	35.5	14.5	0	1.5	5	0	1	0	0.5	0	0.5	0	0	0
AT1G21320	11.5	3	3	4	3.5	6	4	12	2	8.5	3	11	5	4	3	7	1	0.5	5	5.5	1	0	0	1	1	5	12	10	1
AT1G21323	0	0	0	0	0	0	0	1	0	0	0	0	0	0	0	0	0	0	0	0	0	0	0	0	0	0	0	0	0
AT1G21326	21.5	1	0	0	0.5	0	0	6	2	4.5	0	6	0	4	2	1	5	0.5	0	2.5	4	0	0	0	0	5	7	14	3
AT1G21340	0	0	0	5.5	7.5	2	3	1	0	6.5	0	6	1	3.5	2	4	9.5	6.5	7	2	2	6	0	0	0	0	1	2.5	0
AT1G21350	162	24	11	82.5	119.5	88	95	170	28	88.5	15	302	115	150.5	139	411	135.5	282.5	203	173	43	315	9	28	8	27	25	290.5	41
AT1G21360	1	0	0	0	0	0	0	8	2	4	0	4	1	1	1	1	2	1	2	6	5	4	0	6	0	0	0	3	0
AT1G21370	200.5	18	11.5	69.5	135.5	101	109.5	287.5	55	73.5	10	280	113	73.5	95.5	464	152.5	304.5	328	658.5	128.5	434.5	19	104	24	60	59	341.5	19
AT1G21380	25.5	3	4.5	77.5	127.5	112	74.5	101.5	32	67.5	7	206	80	46.5	37.5	596	175.5	177.5	172	739.5	115.5	106.5	2	288	57	47	46	158.5	12
AT1G21390	17	4	2	8	11	8	3	44	14	9	1	37	25	15	22	50	45	23	22	13	7	4	0	9	3	6	14	30	5
AT1G21395	1694	2407	962	128	90	85	61	305	109	70	3	44	10	14	11	26	13	5	5	0	0	1	0	0	0	3	3	1	0
AT1G21400	2007.5	864	169	81	128	12	9	210	37.5	7	1	91	35	21	118	713	157.5	452	699	2040.5	323	2884	129	1715.5	387.5	1273	2194	98	12
AT1G21410	155	278	73	34	65	89	87	199	35	73	11	191	49	47	94	288	88	65	111	633	120	241	18	791	156	293	493	216	39
AT1G21420	0	0	0	0	0	0	0	0	0	0	0	0	0	0	0	0	0	0	0	0	0	0	0	0	0	0	0	0	0
AT1G21430	113.5	70	26	23.5	33.5	31	20.5	37	4.5	43.5	1.5	4	0.5	6.5	0.5	5.5	44.5	14	16.5	3	10.5	6.5	0.5	0	1	1	0	2.5	0
AT1G21440	277.5	98	53	84.5	107.5	55	38.5	207	34.5	74.5	4.5	266	77.5	34.5	41.5	1930.5	335.5	133	221.5	735	89.5	84.5	5.5	15	8	4	5	188.5	36
AT1G21450	354	596	246	83	107	72.5	53.5	118	54.5	81	5	163	40	68	45	177	89.5	41	58	272	66	61	4	148	69	48	67	194	13
AT1G21460	319	93	54	121	161	72.5	54.5	77	25.5	17	3	45	24	25	49	483	306.5	134	186	687	188	551	21	433	196	117	159	131	16
AT1G21470	20	2	0	3	0	1	0	9	2	4	1	9	3	5	5	2	0	0	0	5	1	0	0	1	0	12	19	29	6
AT1G21475	49	3	0	30	55	29	19	36	6	19	2	4	6	1	0	0	0	0	0	0	0	0	1	0	0	0	0	3	1
AT1G21480	654	97	59	143	175	191	174	494	77	148	22	342	133	167	239	486	142	225	202	339	110	173	7	42	12	20	26	401	62
AT1G21500	164	157	40	32	49	35	20	53	13	20	3	172	57	62	123	2213	954	427	573	430	164	517	26	0	10	0	3	186	15
AT1G21510	0	0	0	0	0	0	0	0	0	0	0	0	0	0	0	11	3	3	4	7	5	0	0	0	0	0	0	4	1
AT1G21520	89	19	26	10	26	14	10	14	5	12	0	5	0	18	4	0	12	2	0	133	133	4	0	4	8	4	6	28	6
AT1G21528	13	0	0	4	2	0	0	12	3	5	2	2	2	3	1	0	0	1	0	1	2	0	0	0	0	3	2	5	1
AT1G21529	0	0	0	0	0	0	0	0	0	1	0	1	0	0	0	0	0	1	1	0	0	0	0	0	0	0	0	0	0
AT1G21530	22	0	0	0	0	0	0	10	0	0	1	9	5	3	5	14	13	2	7	9	2	9	2	0	0	7	4	14	0
AT1G21540	50	0	0	3	4	0	0	3	2	1	0	0	2	0	3	1	0	2	0	3	3	5	0	0	0	0	0	0	0
AT1G21550	331	0	0	5	3	2	1	6	4	2	0	4	1	8	3	0	4	0	3	2	0	0	0	4	2	1	3	33	3
AT1G21560	2416	879	457	306	309	385	262	2745	277	846.76	85	1873	861	742	853.76	2230.5	947	1894.5	1751	1222	404	2315	100.5	33	43	5	8	732	187
AT1G21580	6746.5	730	99	507	647	905	671	4647.5	389	962.24	196	2443	729	910	1121.24	946.5	319	622.5	1123	524	194	1303	97.5	645	216	1914	3621	2588	586
AT1G21590	1765	2555	606	154	295	227	190	1194	196	269	46	1376	716	204	218	646	207	254	353	681	125	527	22	183	90	114	205	1258	113
AT1G21600	8173	5802	1589	620	545	708.5	601	2722.5	689.5	1048.5	95	3985	1176	1175	768	2930.76	1891	1136.5	1292	821	285.5	563	24	288	295	325	344.5	2175.5	198
AT1G21610	363	24	23	81	103	103.5	117	333.5	112.5	130.5	10	295	75	120	94	451.24	225	89.5	110	303	113.5	68	6	151	106	49	59.5	229.5	25
AT1G21620	0	0	0	0	1	0	0	0	0	0	0	0	0	0	0	0	0	0	0	4	0	2	0	24	3	7	25	2	0
AT1G21630	983	60	39	1110	775	785	856	910	193	723	45	551	150	567	322	953	927	595	509	1003	563	445	26	532	439	175	180	774	54
AT1G21640	106.5	27	20.5	49	88.5	41	45	114	30	52.5	7	177	67	52.5	50	296.5	89.5	77	104.5	152	34.5	80.5	6	158	36	32.5	51	171.5	22
AT1G21650	517.5	160.5	73	93	123.5	79	53	256	88	112.5	5.5	327	114.5	90	56.5	468.5	184.5	143.5	152	200.5	76	93	6	130.5	61	72	76	270.5	31
AT1G21651	282	136.5	55.5	27	38	27	19	74	21	28	1.5	85	33.5	6.5	17.5	69	19	23.5	27.5	102.5	25.5	49.5	4	51.5	20	23.5	24	101	21
AT1G21660	1470	476	203	270	328	290	264	897	177	214	34	1167	624	208	176	663	217	316	420	1329	364	710	31	706	370	544	536	862	48
AT1G21670	282	122	93	67	83	80	58	481	41.76	131	22	478	139	60	128	154	49	47	45	255	51	43	5	539	130	239	338	104	9
AT1G21680	641	586	174	76	113	103	85	81	14.24	34	6	48	27	11	17	69	20	5	14	294	35	88	2	897	149	547	700	174	39
AT1G21690	1552	2040	423	616	765.5	891	920	3155	997.5	978	123	6304	2025	1151	735	3234	792	744	1079	609	133	350	24	290	90	106	160	4170	313
AT1G21695	153	8	7	59	91	71.5	83	85	18.5	41	2	34	6	14	7	25.76	20.5	11.5	8	15	5	8	1	24	4	7	14	61	4
AT1G21700	109	213	61	194	244.5	219.5	185	678	135	222	37	993	259	184	267	1483.24	484.5	252.5	350	830	159	134	6	436	73	161	174	1133	60
AT1G21710	558	88	45	91	135	101	95	639	71	161	25	974	347	160	221	823	170	176	222	202	42	70	6	42	7	12	23	323	61
AT1G21720	2198	3517	2514	1035	1030	908	895	4023	1022	1025	105	2897	1021	609	565	3490	862	430	498	883	186	261	18	481	107	142	173	2870	423
AT1G21722	0	0	0	0	0	0	0	0	1	1	0	0	1	0	0	1	0	0	0	1	0	0	0	0	2	1	0	1	0
AT1G21730	44	5	8	10	19	12	10	54	15	15	3	92	28	39	16	332	155	46	46	66	28	12	0	4	2	11	13	127	9
AT1G21738	0.5	0	0	1	0	0	1.5	2.5	2.5	0	0	0	0	0	0.5	0.5	0	0	0	0	0	0	0	0.5	0	0.5	0	1.5	0
AT1G21740	709.5	771	223	139	146	186	157.5	1366.5	490.5	314	40	1246	480	559	333.5	1265.5	644	348	398	337	183	214	15	32.5	23	5.5	9	136.5	22
AT1G21750	785	569	312	513	845	592	445	1747	642	908	62	2995	1501	977	559	9571	3552	1589	1578	21658	4112	3545	89	1628	542	55	90	1700	208
AT1G21760	434	109	48	130.34	145.16	120	131	232.34	100.34	68.33	7	288.34	74.17	61.16	66.5	244.34	192	72.16	85	249.84	109	145.34	5.34	357.16	105	245	252.84	307.83	38.17
AT1G21770	332.5	151	127.5	124.84	129.16	94.5	105	130.84	77.34	49.83	5	167.34	40.17	43.66	31	322.84	158	48.16	62.5	453.84	108.5	109.34	3.34	367.66	84.5	115	106.84	253.33	18.67
AT1G21780	457.5	166	155.5	43.84	59.66	71.5	53	291.84	33.34	40.83	5	291.34	112.67	57.16	89.5	686.84	179	202.66	248.5	1244.34	181.5	350.34	12.34	1272.16	300.5	295	390.34	404.83	34.17
AT1G21790	1610	190	56	203	206	258	179	654	83	141	15	532	264	85	149	238	86	228	236	85	11	65	8	103	23	260	333	766	104
AT1G21800	0	0	0	0	0	0	0	0	0	0	0	0	0	0	0	0	0	0	0	0	0	0	0	0	0	0	0	1	0
AT1G21810	2	1	0	17	15	15	8	49	32	35	3	164	46	40	59	155	99	102	126	34	21	15	2	3	1	5	2	137	8
AT1G21830	260	39	14	76	71	66	61	21	22	22	0	34	9	112	25	174	155	65	33	311	197	83	2	114	29	10	7	124	13
AT1G21835	0	0	0	0	0	0	0	0	0	0	0	2	0	0	0	0	1	0	0	2	0	0	0	2	1	0	0	14	0
AT1G21840	168	149.5	81.5	66	58	82	92.5	137.5	17	39	6.5	367	119	81	87	220	69	73	97	215	52	123	18	27	10	18	14	237	22
AT1G21850	270	310.5	244.5	39	66	207	119.5	15.5	4	13	3.5	4	6	3	1	1	0	3	3	0	0	3	0	0	0	4	5	12	0
AT1G21860	0	0	0	0	0	2	0	5	2	1	0	2	0	1	0	0	0	0	0	1	0	0	0	1	0	1	5	10	1
AT1G21864	0	0	0	0	0	0	0	1	0	1	0	0	0	3	0	0	2	0	0	0	0	0	0	1	0	0	0	6.5	0
AT1G21866	0	1	2	0	0	1	0	0	0	0	0	0	0	0	0	0	0	0	0	0	0	0	0	0	0	0	0	3.5	0
AT1G21870	8	0	0	1	0	0	0	3	3	0	0	2	2	2	1	8	2	7	1	2	0	0	0	0	0	1	0	91	12
AT1G21880	604	147.5	55.5	566.5	742	887.5	648	6497.5	1156.5	1045.5	415	7384	1411.5	873.5	3107	6967	1357.5	1052.5	2195	778	145	169	34.5	306	58	91	128.5	1392	176
AT1G21890	50.5	5.5	9	101	167.5	248.5	236	351	121	221.5	5.5	136.5	125	219.5	34.5	78.5	191.5	119.5	71.5	13.5	26.5	20	0.5	9.5	7	2.5	4.5	98	2.5
AT1G21900	6746	13312	2903	723	1175	1424	1403	3017	656	912	116	2886	787	754	752	1281	323	903	1309	2211	436	3699	94	590	164	468	613	5565	396
AT1G21910	127	2	4	93	132	95	101	34	5	32	4	3	2	5	0	9	10	8	7	13	4	22	1	0	2	3	4	52	6
AT1G21920	4123	224	90	266	434	533	427	4235	834	1340	172	4639	2083	1062	1129	947	392	408	493	219	62	250	17	104	48	75	79	513	166
AT1G21925	0	0	0	0	0	0	0	0	0	0	0	2.16	0	0	0	0	0	0	0	1	0	0	0	0	0	2	0	6	1.5
AT1G21928	0	0	0	0	0	1	0	2	0	0	0	2.83	0	0	0	0	0	0	0	0	0	0	0	1	0	0	1	12	0.5
AT1G21930	17	54	54	66	53	54	26	102	73	63	2	95	32	37	53	447	403	48	62	273.5	81	46	4	79	42	3	7	61	6
AT1G21940	33	85	21	2	5	8	5	14	2	3	0	8	3	1	3	1	1	1	3	3	2	0	0	2	0	2	1	3	0
AT1G21950	381	932	129	30	52	99	125	86	23	32	0	15	13	1	2	3	2	7	10	2	1	4	0	1	0	1	0	300	11
AT1G21960	0	0	0	0	0	0	0	0	0	1	0	0	0	0	0	1	0	0	0	3	0	0	0	0	0	0	0	0	0
AT1G21970	17301	15549	2674	6979	7357	9510	15372	5273	4573	8533	915	14159	6345	7072	2605	5647	995	2424	2126	29	15	121	27	0	2	1	1	22	92
AT1G21980	10698	1281	190	4324	2719	3747	4326	1062	939	1978	34	776	223	1161	301	429	213	974	496	206	133	239	5	7	22	8	9	803	36
AT1G21990	10	0	0	0	0	1	0	7	0	3	1	4	0	1	2	6	1	2	0	3	7	1	0	2	0	1	3	13	0
AT1G22000	0	0	0	0	0	0	0	1	0	0	1	0	1	1	1	3	0	0	0	1	0	0	0	2	0	0	0	1	0
AT1G22010	0	0	0	0	0	0	0	0	0	0	0	0	0	0	0	0	0	0	0	0	0	0	0	0	1	1	1	2	0
AT1G22015	2451	1134	343	74	116	438	493	515	306	287	70	67	40	2	1	1	2	10	0	1	2	1	0	0	2	2	0	599	88
AT1G22020	738	198	120	198	227	204	148	515	68	173	10	320	124	99	65	538	229	312	224	440	127	162	6	180	57	64	65	320	60
AT1G22030	860	151	32	162	226	100	75	273	96	129	15	414	85	161	178	226	138	176	271	65	41	82	2	5	2	4	15	96	36
AT1G22040	386	216	103	135	247	348	247	182	24	138	23	286	145	62	105	238	76	230	231	218	60	165	9	95	29	47	76	329	35
AT1G22050	285.5	28	11	302	305.5	161.5	201	170.5	110.5	152.5	4.5	172.5	55	132.5	51	72.5	150	123	74	73.5	146.5	200	5.5	53	107	46.5	39.5	82.5	10
AT1G22060	776	125.5	36.5	363.5	412.5	214	229.5	310	76.5	182.5	14.5	223	101.5	134	120	292.5	178	144.5	159	492.5	173.5	361.5	19.5	135	57	78.5	107	308	49
AT1G22065	2070	92	17	1327	1289	255	236	137	269	70	3	13	5	11	29	0	2	12	31	1	2	0	0	1	3	13	8	67	7
AT1G22070	69	4	3	19	45	19	15.5	99.5	17	31	3	113	54	18	24	240	87	42	50.5	274	92	95	5	220	128	44	84	51	22
AT1G22080	170	4	4	16	25	11	4.5	12.5	11	13	1	15	4	4	4	0	3	0	0.5	4	0	0	0	1	0	6	2	10	0
AT1G22090	1655	123	42	118	104	60	49	354	52	50	7	73	35	7	3	3	2	1	1	4	4	0	0	1	0	0	2	19	8
AT1G22100	18	0	0	2	0	1	0	7	1	4	1	3	7	0	2	30	12	20	18	53	12	17	2	3	4	3	2	15	2
AT1G22110	2252	781	190	614	729	1247	1595	1504	910	896	45	760	145	1216	215	813	653	709	448	566	610	698	32	72	80	26	32	93	9
AT1G22120	73	18	7	7	15	6	10	29	10	6	0	7	2	5	2	5	5	0	0	3	4	0	0	2	0	2	8	16	4
AT1G22130	9	0	1	1	0	1	0	9	1	3	0	6	0	1	0	0	0	0	0	2	3	0	0	5	4	4	2	9	0
AT1G22140	852.5	8132.5	1647.5	248.5	321.5	210	183	763	187.5	146	19	859.5	412	81.5	138	573	237	154.5	137.5	682	132.5	258.5	28	280	130	124.5	178.5	1720.5	147.5
AT1G22150	30	0	2	1	0	0	0	4	5	15	4	12	2	10	5	0	1	0	0	5	0	0	0	3	4	16	21	31	6
AT1G22160	2497	1122	413	417	354	288	275	134	23	56	8	56	10	29	26	29	17	18	15	10	2	10	1	1	2	4	4	991	105
AT1G22170	368.5	308.5	70	86.5	100.5	88.5	70	446.5	82.5	117	28.5	1418	269.5	182.5	280.5	3683	937.5	1029.5	1542	3567	596	2018.5	126	88.5	65.5	13.5	15	198	12.5
AT1G22180	446	108.5	70	72	93.5	45.5	35	87	24.5	29	4.5	43.5	32	40.5	19	37.5	58.5	44	42	189.5	88	175	5	224.5	115.5	139	204	123	22.5
AT1G22190	800	356	154	173	323	399	368	1611	302	1155	90	949	281	1050	391	1085	553	552	483	448	304	1125	24	752	434	184	438	95	16
AT1G22200	1260	346	208	359	590	542	376	1994	318	603	67	3059	784	395	415	1749	379	983	890	1031	199	504	29	622	170	422	520	1743	267
AT1G22210	222	9	20	67	80	232	145	160	35	171	11	4	3	17	11	0	1	3	3	4	0	0	0	3	1	16	10	37	5
AT1G22220	1169	90	26	100	140	113	86	203	38	54	3	74	16	14	14	73	30	52	46	14	4	23	0	2	1	5	9	19	4
AT1G22230	3	26	13	8	13	18	21	3	3	2	0	2	0	0	0	0	0	4	5	0	5	9	1	1	1	0	1	8	2
AT1G22240	98	20	8	77	90	48	36	64	7	26	1	4	3	1	0	1	0	2	1	1	1	0	0	3	0	2	3	351	46
AT1G22250	163.5	89.5	78.5	55.16	56.16	44.66	55.16	207	42	66.5	31.34	231.5	64.34	40.34	61	228	32.5	25.5	36.16	52	7.5	30	2.84	65	10	7.66	6.5	53.5	7
AT1G22260	65	17	44	44.66	44.66	34.16	40.16	120.5	21.5	55.5	7.84	86.5	20.08	28.34	27	65.5	22	19	20.66	34.5	8.5	29.5	2.34	10.5	6.5	2.16	0.5	30	6
AT1G22270	4661	5799	1963	764	1096	1063	1318	10238	928	1174	189	2627	1623.76	910	760	1905	877	475	550	1505	427	620	21	164	83	169	153	2754	230
AT1G22275	14	0	1	5	5	4	1	25	8	4	0	27	7	2	9	44	14	12	12	13	3	5	1	9	8	2	11	17	0
AT1G22280	6794	2501	973	638	796	1335	1214	2541	487	931	62	703	282	334	224	429	228	409	375	380	157	369	12	283	173	263	393	901	138
AT1G22290	0	0	0	0	0	0	1	0	0	0	0	1	0	0	0	0	0	0	0	0	0	0	0	2	0	0	0	3	1
AT1G22300	2762	2493	1901	1003	1291	1049	779	6764	1381	1800	235	6141	3357	983	1407	6240	1925	1192	1203	2609	601	1256	77	704	346	206	255	3243	434
AT1G22310	47	16	22	3	23	13	14	103	24	16	3	124	37	27	19	208	74	27	36	110	26	25	3	70	24	15	20	63	12
AT1G22320	0	0	0	0	0	0	0	0	0	0	0	0	0	0	0	0	0	0	0	0	0	0	0	0	0	0	0	0	0
AT1G22330	695	7	6	190	263	142	112	101	19	36	2	12	6	1	17	79	35	61	66	709	263	245	19	37	20	3	5	207	42
AT1G22340	0	3	1	0	0	0	0	0	0	0	0	0	0	1	1	0	0	0	0	1	0	1	0	1	0	6	1	5	1
AT1G22360	2481	159	30	46	42	10	8	18	5	2	0	4	1	0	2	0	0	5	1	0	0	0	0	92	40	179	306	4	0
AT1G22370	56	1	0	0	1	0	0	0	0	0	0	0	0	1	2	0	0	0	0	1	0	0	0	266	79	246	477	2	2
AT1G22380	13	0	0	0	0	0	0	5	0	0	0	0	0	0	0	0	0	0	0	1	0	0	0	1	1	59	75	2	0
AT1G22400	1231	5	3	8	8	0	1	3	3	8	0	4	5	4	2	22	21	2	5	3	0	1	0	30	17	167	225	20	1
AT1G22403	142	4	2	33.5	41	27	15	196.5	63	41	3	126	58	39	72	275	163	184	192	299	186	373	23	31	33	23	18	93	16
AT1G22410	8332	892	530	2619	2654	2618	2539	9797	728	1400	356	2620	881	1116	1480	4087	1885	1758	1705	3742	1253	1158	108	1240	390	309	420	1499	186
AT1G22420	2	0	0	0	0	1	4	9	1	10	2	1	2	2	0	1	1	0	0	2	0	0	0	2	1	0.5	1	3	0
AT1G22430	79	121	39	17	15	9	10	7	2	6	1	228	94	101	128	1317	519	565	674	5315	1629	2390	114	1463	788	638	799	101	8
AT1G22440	72.5	600	175	34	57	180	151	80.5	26	76	7	16	6	8	2	6	1	4.5	3	23	11	21	1	21	5	10.5	14	32.5	3
AT1G22450	563	886.5	602	616.25	799.5	538	721.25	1382.5	430.5	612	110	2578	920	520	271	2842	703	287.5	374	1472	239	239	18	388	92	116.5	142	2137.5	99
AT1G22460	32.5	9.5	9	18.75	31.5	12	24.75	42	5.5	10	0	12	5	2	3	6	5	1	2	6	2	0	0	1	9	8	6	86	7
AT1G22470	257	234	179	411	453	462	449	488	188	306	23	98	40	165	104	167	133	92	77	68	31	132	7	14	13	10	6	59	6
AT1G22480	29	0	0	2	2	1	0	16	2	1	0	2	1	2	1	1	3	0	0	0	0	0	0	2	0	2	3	8	0
AT1G22490	26	4	6	3	12	0	3	3	4	3	0	10	2	5	4	21	16	7	12	5	5	0	0	4	1	8	12	145	27
AT1G22500	116	91	37.5	123	146.5	200	142	243.5	61	96	15	86.5	83	63	57	16	36	64	59.5	29.5	12.5	115	3	2	3	9.5	4.5	138	11
AT1G22510	1064.5	668	129	380	458.5	483	334	2659	313	355.5	59.5	1455.67	575.5	200	299	767	173	295.5	325	573.5	100	458	41	109	35	49	57	1413	136
AT1G22520	4993	1776	1010	446	651	545	536	3838	834	756	63	1434.83	643	445	457	1462	390	350	353	471	153	205	14	187.5	73	136	136	1258.5	313
AT1G22530	4069	1072	249	1067	1051	465	1150	1568	722	592	41	2688	855	8172	1238	2094	3020	4377	1784	729	1122	510	13	169	209	171	172	132	13
AT1G22540	107	20	7	32	41	69.5	63	302	35	77	12	428.5	152	109.5	141	454.5	125	266.5	260	394	99	150.5	5	48	21	12	16	310	31
AT1G22550	38	40	26	16	23	8.5	4	14	2	4	0	5.5	1	3.5	3	28.5	9	11.5	21	17	6	10.5	0	1	2	2	5	91	9
AT1G22570	1	0.5	0	7	8	1	0	4	1	8	0	13	2	12	3	11	8	9	11	9	9	4	0	15	5	5	18	10	3
AT1G22590	86	292	68	20	20	39	24	41	17	32	3	295	126	168	160	2092	1067	829	881	943	346	1583	70	24	18	10	11	232	52
AT1G22600	86	2	0	0	1	4	4	3	1	2	0	29	5	12	36	41	15	51	75	484	100	408	34	1100	216	1685	2580	73	10
AT1G22610	802.5	325.5	167	97	134	53	65.5	113	19	53.5	8	154	48	37.5	36.5	264	59	52	91	124.5	22.5	30	2.5	346	55	171.5	203.5	239.5	60
AT1G22620	1507.5	482.5	212	190	237	163	195.5	371	79	113.5	16	276	85	146.5	83.5	547	150	94	140	382.5	80.5	83	9.5	502	142	221.5	273.5	430.5	72
AT1G22630	102	198	82	8	11	2	3	19	4	0	0	29	6	5	6	77	48	14	24	154	49	136	5	0	3	0	1	14	2
AT1G22640	7317	5202	759	1192	1041	1245	2426	606	393	600	67	261	65	426	147	113	47	163	126	17	12	61	3	72	50	76	116	1040	29
AT1G22650	1171	5	4	87	116	225	192	4398	498	1095	328	5343	1954	1221	1823	2904	583	809	1157	33	17	20	8	3	1	1	1	54	20
AT1G22660	1560.5	283	131	137	198.5	277.5	200.5	1724	183	294.5	35	792.5	245	150	255	970.5	292.5	236	331	219	49	118	6	138	55	59	65	265	64
AT1G22670	10.5	30	7	3	2.5	22.5	16.5	21	5	11.5	1	3.5	3	0	1	3.5	0.5	2	1	2	3	0	0	2	0	1	1	17	1
AT1G22680	1	2	0	0	1	2	3	4	1	12	1	3	0	9	5	0	0	1	0	0	2	0	0	1	3	6	4	5	1
AT1G22690	228	31.5	1.5	60.5	54	103.5	116	103	43.5	88.5	3.5	17.5	1.5	329	62.5	6	27.5	66.5	70	4.5	32.5	69	1	1	5	9	10.5	22	0
AT1G22700	3458	1582.5	305.5	301.5	268	452	439	2100.5	494.5	581	49.5	1709	566.5	1315	870	2153.5	761	703.5	1025	670	422	698.5	36.5	241.5	103	316	368.5	1085.5	163
AT1G22710	423	122	122	30	36	33	24	88	10	24	9	59	24	27	66	659	151	94	113	6500	1369	1550	77	2449	476	187	280	109	10
AT1G22720	0	0	0	0	1	0	0	0	0	6	0	0	0	0	0	0	1	0	0	2	0	0	0	1	0	3	3	8	0
AT1G22730	640	56	37	95	126	90	72	147	104	179	18	260	138	128	65	360	157	190	186	460	131	172	6	199	66	55	62	123	20
AT1G22740	372	410	142	14	24	9	6	48	3	7	1	15	8	16	11	6	6	3	2	12	3	3	0	83.5	29	60	79	213	26
AT1G22750	850	684	140	103	137	168	155	953	128	189	41	1119	417	398	503	642	197	447	549	1477	386	2005	159	469.5	196	457	571	524	45
AT1G22760	13	7	5	11	21	3	4	10	15	9	0	6	3	17	3	1	1	0	0	1	1	0	0	0	2	10	4	53	1
AT1G22770	355	95.24	39	179	295	124	108	316	94	118	17	424	128	83	65	668	133	49	89	524	74	73	2	434	87	133	153	407	42
AT1G22780	6478.75	5783.75	3844.75	1793	2733	2181	1891	15527.2	5508.5	3607	466	13267.5	5340.34	3510.5	2468	13099.3	4989	1166	1582	4696.5	1846	1182	85	564	187	143	174.5	4406.83	1106
AT1G22790	3762.25	2362.5	645.25	288	423	360	231	2811.25	376.5	468	92	2450	949	384.5	647	1312	403	966	1210	1545	351	1984	121	255	95	184	341.5	2237.5	212
AT1G22800	180.32	76.17	44.83	50.33	52.17	76.33	58.5	274.01	65.83	99	7	404.17	112.5	84	44.83	427.83	109.67	103.5	147.33	291	45.66	181.83	2.5	101.5	33.67	35	51.5	178.83	24.33
AT1G22810	126.82	75.67	28.83	34.33	32.17	43.83	37.5	73.51	30.33	54	2	69.17	4	44	14.33	32.33	25.67	28	45.33	14	7.66	71.33	1	8	6.67	8	11	37.83	1.33
AT1G22830	420	155	32	18	28	23	38	223	24	57	5	169	77	28	22	106	33	46	47	73	24	34	0	52	14	28	46	117	37
AT1G22840	6525.34	2877.5	2070	6432.58	8524.5	7740.83	7020.21	17966.5	4091.5	6398.5	388.84	11770.5	3569.84	3161.5	1552	6946.34	1886.84	1971.66	1678.84	1869	559	1646.08	59.74	527	181	255.66	328.5	6802.92	997.83
AT1G22850	2571.34	558.5	111.5	324.08	518.5	500.83	472.46	1159	342	352.5	30.84	880.5	360.34	399	368.24	1962.34	653.34	634.66	774.58	1152.5	343	745.58	51.5	214.5	81.5	75.16	135.5	705.42	148.83
AT1G22860	105.5	52	31	38	52	49.5	30	220	18	59.5	2	178	59	47.5	57	318	64.5	63	63.5	378	47	68	4	179	36.5	70	98	236	37
AT1G22870	383.5	251	72	54	74	79.5	46	126	36	36.5	8	347	121	64.5	55	297	75.5	39	52.5	182	40	45	2	86	30.5	41	51	631	38
AT1G22880	314	28	18	44	51	74	69	168	37	34	7	174	45	89	43	197	39	50	58	227	77	45	3	98	38	51	77	171	33
AT1G22882	2697	1586	265	190	248	151	134	2581	297	276	34	559	206	191.5	184	247	127	167	181	264	160	250	31	72	64	123	140	801.5	86
AT1G22885	83	88	28	15	30	25	14	15	3	6	2	0	0	0.5	0	0	1	2	0	0	0	0	1	1	0	1	0	145.5	12
AT1G22890	1	3	1	5	1	0	6	4	3	7	0	1	1	3	2	0	0	0	1	2	4	0	0	1	0	0	0	21	2
AT1G22900	109	0	0	0	1	3	1	2	1	4	0	3	0	2	2	0	3	2	0	0	0	0	0	1	0	1	0	5	0
AT1G22910	40	6	17	100	86	87	78	13	2	13	1	12	8	3	12	298	101	86	94	153	50	57	2	16	12	8	8	91	10
AT1G22920	3150	777	486	462	709	814	659	4455	511	803	173	3407	999	707	701	2804	467	506	748	854	146	313	25	350	70	94	179	2576	288
AT1G22930	7178	2645	569	573	517	519	756	564	167	430	40	373	132	341	194	216	134	124	110	500	255	557	42	1008	1094	1271	1178	916	226
AT1G22940	301	31.5	11.5	168.5	249	359	237	225.5	157	211	6.5	218.5	93.5	280.5	80	438	215.5	336.5	205	392.5	139	118	5	103	28.5	26.5	22	138	12
AT1G22950	3913	3447.5	822.5	481.5	731	1057	721	3347.5	524	1149	98.5	4446.5	1498.5	971.5	750	1289	549.5	1521.5	1316	801.5	282	713	33	145	70.5	121.5	221	1679	253
AT1G22960	214	308	132	57	106	97	70	195	57	86	17	379	131	68	49	202	85	80	84	135	40	60	0	62	26	30	28	218	26
AT1G22970	1113	290	125	117	148.5	142	129.5	1258	231	220	29	1168	431	232	216	879	323	319	379	621	134	303	10	229	106.5	132	156	785.5	116
AT1G22980	359	48	33	35	45.5	40	32.5	222	49	44	6	433	245	45	63	139	52	38	46	30	7	7	0	36	12.5	16	17	356.5	64
AT1G22985	4373	801	176	238	224	484	405	665	112	199	39	323	129	214	183	99	48	93	104	256	87	417	20	232	121	1027	1204	1516	42
AT1G22990	5	16	4	1	0	0	1	1	1	1	0	1	1	1	1	5	0	0	0	7	3	2	0	0	0	1	2	21	3
AT1G23000	30	70	33	26	29	56	52	948	193	317	34	1948	763	596	538	4556	2283	672	1142	2239	595	556	36	89	70	50	64	993	202
AT1G23010	2855	915	251	734.5	860	80	92	307	77	41	9	165	95	31	75	691	183	250.5	365	2016	361	988	60	351	93	110	108	652.5	195
AT1G23020	1027	1	0	36.5	54	43	43	177	33	8	0	13	3	12	9	20	14	8.5	11	56	25	9	0	48	15	12	15	52.5	2
AT1G23030	29	295	96	28	57	40	69	34	20	21	10	136	56	23	20	128	18	12	25	73	5	19	0	7	1	1	2	554	24
AT1G23037	0	0	0	2	2	0	0	0	0	0	0	0	0	0	0	0	0	0	0	0	0	0	0	0	1	0	1	2	0
AT1G23040	1298	459	305	742	827	1067	1172	513	154	286	10	46	23	91	16	11	8	38	8	23	9	34	0	45	26	33	35	345	25
AT1G23050	195.5	73	39	36.5	32	64.5	67.5	38.5	11.5	18.5	3	4	3.5	5.5	8	2.5	1	1.5	0.5	32	6	10.5	0.5	201.5	54.5	158.5	194.5	217	18
AT1G23052	195.5	73	39	36.5	32	64.5	67.5	38.5	11.5	18.5	3	4	3.5	5.5	8	2.5	1	1.5	0.5	32	6	10.5	0.5	201.5	54.5	158.5	194.5	217	18
AT1G23060	102	23	9	2	4	0	0	5	1	0	0	9	4	1	1	9	3	3	6	1	0	0	0	1	2	1	1	33	5
AT1G23070	0	56	6	5	3	10	17	11	3	13	2	9	5	2	2	2	1	1	1	25	21	10	0	1090	570	1545	1850	79	9
AT1G23080	4217	493	148	258	334	485	413	1337	262	415	45	750	241	185	162	200	62	180	155	91	28	175	13	4	0	6	9	99	17
AT1G23090	97	17	17	4	6	2	6	21	5	21	1	14	9	22	11	14	13	6	4	167	52	46	0	102	55	67	86	645	45
AT1G23100	1918	3484.5	912.5	238.5	363.5	272.5	257	1298.5	410	267.5	88	1683.5	868	250.5	280	501.5	148	70	90	182.5	51.5	35	2	30.5	10.5	38.5	39.5	664.5	117
AT1G23110	268	86.5	31.5	99.5	177.5	107	68.5	239	77.5	91	2	48	21	68	39	17	37	14	21	10	8.5	10	0	2	4.5	1.5	2.5	25	7
AT1G23120	2	1	0	0	0	1	0	2	0	2	0	8	6	0	2	1	2	0	0	3	6	0	0	28	4	16	28	33	1
AT1G23130	3	0	0	0	0	0	0	1	0	0	0	0	0	0	0	0	0	0	0	0	0	0	0	0	1	0	1	4	0
AT1G23140	196	221	106	13	14	16	21	29	4	6	0	7	7	8	4	1	1	0	0	1	0	0	0	1	0	3	1	23	1
AT1G23145	24	49	57	5	7	2	5	10	0	0	0	1	0	0	1	0	0	0	0	3	0	0	0	1	0	2	2	0	1
AT1G23147	11	26	33	19	14	3	7	12	13	8	1	6	0	1	0	5	2	2	4	1	0	0	0	0	0	0	0	0	0
AT1G23150	371	3	2	32	44	40	28	30	17	28	3	6	9	1	0	0	5	3	4	3	1	1	0	0	0	4	2	24	4
AT1G23160	23	0	0	0	0	0	0	1	0	2	0	0	1	0	0	0	1	0	1	1	1	4	0	2	2	2	2	2	1
AT1G23170	187.5	140	42.5	78.5	116	115	162	230	67.5	134	16.5	296.5	144	118	63	350.5	73	118.5	94.5	48.5	8.5	16	0.5	7	7	1	1.5	298	37.5
AT1G23180	145.5	87	29.5	119.5	154	148	180	173	69.5	235	7.5	327.5	121	217	92	1014.5	435	277.5	318.5	264.5	92.5	72	3.5	127	27	57	52.5	183	17.5
AT1G23190	867	1218	582	502	739	749	576	792	134	338	80	746	276	163	189	830	162	452	583	1664	272	481	34	405	67	78	81	1337	168
AT1G23200	326	2342.5	824	38	45	227	206	259	50	122	4	10	5	67	17	677	335	234	368	31	33	13	0	12	6	11	19	18	2
AT1G23201	3	0.5	0	4	6	0	0	7	3	4	0	3	0	10	2	1	0	1	0	17	14	24	3	74	13	36	44	8	1
AT1G23205	320	445	56	85	105	353	302	80	32	82	16	154	46	104	210	1906	501	643	789	3711	791	4363	385	5	47	1	1	3970	504
AT1G23210	4	0	0	0	0	0	0	64	10	5	0	68	21	3	8	1	2	2	0	0	0	0	0	0	0	0	0	1	0
AT1G23220	545	924	288	107.5	128	76	72.5	1008.5	301.5	182	33	1709	824	253	281	1273	407	263	351.5	567	159	464	25	192	95	66.5	100.5	1283	107
AT1G23230	91	12	10	145.5	164	118	150.5	358.5	51.5	113	20	386	111	161	129	710	156	113	114.5	412	74	120	6	241	38	88.5	99.5	283	61
AT1G23240	3	4	2	1	3	0	1	1	1	3	0	3	1	4	1	0	1	0	0	2	1	0	0	1	0	11	7	39	6
AT1G23250	0	0	0	0	0	0	0	0	0	0	0	0	1	0	0	1	0	0.5	0	0	0	0	0	1	2	0	1	0	1
AT1G23260	4380	1403	860	197	289	209	202	1301	136	140	32	368	74	193	154	368	162	122.5	120	390	136	359	12	79	36	32	40	1029	80
AT1G23270	1	0	0	0	2	0	0	1	1	0	0	1	0	2	0	0	1	0	0	0	0	0	0	0	0	0	1	0	0
AT1G23280	1492	382	173	269	333	241	203	1848	1183	584	52	1753	497	321	338	1082.11	793	399	425	495	229	112	10	191	115	126	181	255	50
AT1G23290	14107.3	8264.41	5192.75	2660.33	3192.17	2289	1936.5	13376.5	5728.17	3547.26	506.5	13759.3	4955.08	2902.75	1897.41	12417.5	3943.84	963.91	1291	5328.83	969	772.5	61.5	658.08	211	179.5	207.5	5459.92	536.75
AT1G23300	14219.3	8264.41	5192.75	2661.33	3192.17	2290	1936.5	13387.5	5728.17	3552.26	506.5	13766.3	4955.08	2906.75	1901.41	12417.5	3948.84	963.91	1292	5330.83	972	772.5	61.5	659.08	212	187.5	218.5	5503.92	542.75
AT1G23310	301	859	403	156	273	207	140	1045	124	223	39	1182	334	218	194	1873	551	325	603	1235	238	495	23	212	39	42	95	962	85
AT1G23320	11	28	12	3	3	6	3	3	0	2	1	0	1	0	0	0	0	0	0	0	0	0	0	0	0	1	1	0	0
AT1G23330	445	230	91	79	114	120	78	483	96	149	10	606	201	92	140	441	165	133	177	59	26	15	5	4	3	6	2	331	55
AT1G23340	20	11	14	3	11	6	4	142	53	32	2	197	81	78	52	225	79	207	164	131	53	114	9	7	4	11	15	111	25
AT1G23350	456	61	20	25	20	49	29	120	55	61	1	7	0	2	3	13	10	6	3	7	2	2	0	1	1	3	3	34	6
AT1G23360	2318	1505	165	112	194	134	112	736	88	140	23	748	509	404	234	490	163	280	279	204	45	367	9	22	8	18	24	1321	155
AT1G23380	199	52	31	42	94	52	70	1890	469	263	22	1474	477	242	197	454	194	183	137	154	64	167	13	44	24	50	62	31	12
AT1G23390	1122	2220	201	52	33	23	12	29	8	14	2	34	11	10	9	11	2	3	6	18	2	10	1	18	5	10	49	114	11
AT1G23400	3991.5	2041	803.5	1203	1488	1158	1157.5	4504.5	3543.5	2520	214	2431	685.5	1595.5	1172.5	1142.5	774.5	708	878	251	116	138.5	14	151	39	130	156.5	876	105
AT1G23410	3636.5	2010	782.5	1152	1411	1109	1109.5	4120.5	3499.5	2430	202	2078	559.5	1450.5	971.5	351.5	546.5	347	417	33	56	15.5	6	1	4	5	4.5	686	68
AT1G23420	1556	1014	314	230	334	197	157	167	27	73	1	12	9	3	1	1	3	6	0	1	0	0	0	0	0	2	2	2629	196
AT1G23440	1573	1610	500	396	541	766	574.75	968.75	139	353	21	316	163	111	92	207	92	94	117	825	259	454	16	1584	855.5	1046.75	1221	556	70
AT1G23450	5	0	0	3.5	4	4	1.25	9.25	0	3	1	4.5	1	1	2	2.5	3	1	1	6	0	1	0	7	0.5	3.25	5	0	0
AT1G23460	70	0	2	3.5	3	4.5	5	22	8	6	1	40.5	4	17	9	51.5	14	6	10	22	5	3	0	34	6	27	15	90.5	3
AT1G23465	2	0	0	1	0	0	0	2	0	0	1	1	1	0	0	8	0	1	2	6	2	0	0	2	1	0	0	0	0
AT1G23480	68	74	21	11	13	22	18	7	4	6	0	3	4	3	0	1	0	0	0	3	0	0	0	4	2	1	2	234	12
AT1G23490	43012	14915	6347	4513	7054	3853	2990	12624	2969	3596	447	5942	1031	1911	1566	7350.5	2176	830	1529	4202	991	873	86	1722	384	308	544	9873.5	665
AT1G23500	0	0	0	2	0	0	0	1	0	0	0	1	2	0	1	1	0	0	0	0	0	0	0	0	0	1	0	137	9
AT1G23510	4	0	0	0	0	1	1	4	0	1	0	10	0	0	0	51	22	33	42	2	3	0	0	0	1	1	1	4	0
AT1G23520	67	0	0	1	0	0	0	3	0	3	1	1	4	0	0	22	19	5	6	1	0	1	0	2	0	1	5	21	2
AT1G23530	7	0	4.5	1.5	3	1.5	4	6	2	3.5	0	0	1	1	0	1	0	0	0	9	4	4	0	1	0	4	0.5	37	1
AT1G23540	164	4	3.5	0.5	1	0.5	4	29	1	4.5	0	5	3	2	2	2	2	1	0	3	3	0	0	3	1	1	6.5	11	1
AT1G23550	1885.5	151.5	53	55	89	94.5	110	101.5	19	22	3	70	30	32.5	32	13.5	11.5	9	9.5	194.5	63.5	186	5.5	322.5	153	508.5	552	451.5	51
AT1G23560	39.5	11.5	11	1	3	0.5	2	4.5	0	0	0	2	3	3.5	0	22.5	18.5	5	8.5	3.5	2.5	2	0.5	6.5	12	4.5	6	9.5	0
AT1G23570	1	1	2	0	1	1	0	4	3	1	0	0	0	2	4	3	3	0	2	1	0	0	0	1	0	8	8	11	0
AT1G23580	0	0	0	0	0	0	0	0	0	0	0	0	0	2	0	0	0	0	0	1	0	0	0	1	0	0	2	0	1
AT1G23590	0	0	0	2	14	0	0	1	0	2	1	2	1	1	0	12	6	9	3	0	0	1	0	0	1	1	2	2	0
AT1G23600	0	0	0	0	0	0	0	0	0	0	0	0	0	3	0	0	0	0	0	0	0	0	0	2	0	0	0	3	0
AT1G23610	1	0	0	0	0	0	0	3	0	0	0	3	1	2	0	3	1	0	0	0	0	0	0	1	0	0	1	27	2
AT1G23640	0	0	0	0	1	0	0	2	0	0	0	1	1	0	0	0	0	0	0	0	0	0	0	0	0	0	0	3	0
AT1G23645	0	0	0	1	0	0	0	0	3	0	0	2	0	0	1	0	3	0	1	1	0	0	0	2	1	2	1	23	0
AT1G23650	0	0	0	0	0	0	0	0	0	0	0	1	2	0	0	0	0	0	0	0	0	0	0	0	0	0	0	5	0
AT1G23660	1	0	0	0	0	0	0	2	1	0	0	8	0	2	0	0	2	0	0	1	0	0	0	0	1	0	1	27	1
AT1G23670	216	3	1	2	3	2	1	10.34	1	5.34	0	7	4	4	5	5	1	0	2	2	3	0	0	3	5	7	2	56	9
AT1G23680	0	0	0	0	0	0	0	0	0	0	0	0	0	0	0	0	0	0	0	0	0	0	0	0	0	0	0	0	0
AT1G23690	3	0	0	0	0	0	0	1	2	3	0	0	0	2	0	1	0	0	0	1	4	0	0	3	1	0	0	0	0
AT1G23700	0	0	0	4	4	2	5	10	1	3	0	4	0	0	0	4	2	0	0	3	1	0	0	0	0	1	0	2	0
AT1G23710	4971	1919	624	1339	1977	1330	1408	820	420	751	50	306	64	574	167	284	173	180	156	64	66	98	5	107	75	97	149	308	29
AT1G23720	8	0	0	0	0	0	0	0	1	0	0	1	0	0	0	0	0	0	0	0	0	0	0	0	0	2	6	1	0
AT1G23730	134.5	77.5	42	33	57	41	36	99.5	10	39.5	0.5	69	35	79.5	65	147	120	374.5	369.5	91.5	38.5	372	24	1	13	15	26	113.5	19.5
AT1G23740	1547.5	136.5	68	61	72	100	75	315.5	22	73.5	10.5	260	92	177.5	285	1163	290	841.5	1355.5	467.5	112.5	1301	156	2	12	9	10	112.5	24.5
AT1G23750	453	1529	389	115	206	135	125	911	120	152	31	862	586	200	312	1600	442	456	659	1824	320	1183	68	65	19	5	14	219	22
AT1G23760	106	133	43	16	24	5	15	13	0	1	0	5	1	1	0	25	3	10	13	3	2	7	0	0	0	0	1	41	2
AT1G23770	114	322	60	11	17	26	14	47	1	5	1	11.5	8	0	0	2	2	5.5	3	1	0	1	0	2.5	1	1	3	74	7
AT1G23780	2679	654	159	413	429	364	257	1139	187	306	34	729.5	236	150	183	601	215	434.5	540	761	222	418	22	593.5	239	355	524	1400	194
AT1G23790	47	42.5	10	45.5	40.5	46	38.5	257	58.5	65.5	9.5	474.5	139	64.5	73	491	176.5	166	195.5	32.5	3.5	16.5	0	3	3.5	7	2.5	136	10
AT1G23800	7	1.5	2	2.5	1.5	6	4.5	11	2.5	7.5	0.5	10.5	5	4.5	5	18	13.5	9	5.5	32.5	0.5	7.5	2	436	76.5	135	174.5	9	0
AT1G23810	0	0	0	0	0	0	0	1	0	0	0	2.5	1	0	0	0	0	0	0	1	0	0	0	0	0	1.5	0.5	4	1
AT1G23820	4376	574.5	227.5	586.5	850.5	756.34	750	8142	1082	1081.5	357	10260.5	4014	1106	1982	6208.5	1454	1886	2234.5	3499.5	507	836.5	105	623.5	154	312.5	382.5	5184.5	747
AT1G23830	8.5	1.5	0.5	2.5	6.5	10.34	5	8	2	8.5	0	1.5	4	2	2	2	13	7	5.5	1.5	2.5	3.5	0	1.5	0	0.5	1	3.5	0.5
AT1G23840	7	0	0	3	1	0	0	4	1	0	0	0	0	0	0	0	0	1	0	0	0	0	0	0	0	0	0	2	0
AT1G23850	151	1	1	5	11	8	7	20	6	18	2	25	10	8	9	1	1	1	2	2	0	0	0	3	0	10	16	98	12
AT1G23860	17992	1726	340	1726	2377	2904	2258	24677	1709	2748	602	11677	3038	2232	2864	3980	704	1688	2618	1514	315	1353	87	822	187	845	1265	7995	1879
AT1G23870	240.5	10	22.5	19.5	19	31.5	23	161	35.5	48.5	7	131.5	53.5	74.5	65.5	383	122	41	68.5	143	45	16	3	59.5	21	15.5	16.5	110.5	7
AT1G23880	191.5	37	30.5	67	78	69	62.5	179.5	46	68.5	4	113	39	89	23	93	75	79	60	139.5	52	61.5	1	38.5	25.25	16.5	13	163	13
AT1G23890	57	6	10	71.5	123	59.5	38.5	514.5	80.5	76	9	485.5	205.5	85.5	120.5	480	157	243	289.5	578.5	100	272.5	18	140	63.75	42	48.5	312.5	51
AT1G23900	472	61	33	164	205	164	122	622	100	178	13	380	152	84	95	727.34	328	169	233	643.5	153	105	6	318	139	94	93	603	61
AT1G23910	0	0	0	0	0	0	0	0	0	0	0	0	2	0	0	0	0	0	0	2	0	0	0	0	0	0	0	4	0
AT1G23915	0	0	0	0	0	0	0	0	0	0	0.2	0	0	0	0	1	0	0	0	0.7	0	0	0	0.24	0	0	0	0	0
AT1G23935	2044	1945.5	659.5	545	937	1048	1725	584	211	531	71.5	623.5	183.5	957	240.5	511.16	158	344	338	223.5	123.5	474	11	296.5	129.5	534	449	2519.5	402
AT1G23950	6370.5	5531	1328.5	1126.5	1550.5	1524	2167	2032.34	585.5	1005.5	156.5	1692.16	590	1222.5	509	845	293	488.5	499	1173.5	403.5	745.5	29.5	1015	369	1242	1454	2471.5	195
AT1G23960	2310	44	21	434	570	158	117	672	131	156	14	478	190	154	78	220	69	150	142	140	56	224	6	180	88	122	159	1608	192
AT1G23965	14	0	0	5	3	1	2	2	5	0	0	0	1	4	0	0	1	0	0	1	2	1	0	0	0	3	1	3	0
AT1G23970	2175.5	852.5	236	182.5	250.5	153	197	429.66	57.5	97.5	17	300.34	118.5	48.5	45.5	114.5	25	35.5	32	108.5	16	28.5	3.5	106.5	23.5	136	182	849	132
AT1G23980	1146	221	57	122.5	140	162.5	118	924.5	226	304	12	663.5	273	136	136.5	184.5	201	201	211.5	153.5	80.5	228.5	6	31.5	23.5	33.5	30.5	574.5	82.5
AT1G23985	8.5	3.66	1	4.5	6	5	4.34	18	3	8.34	0	32.5	7	4	3.5	55.5	62	14	11.5	47.5	29.5	8.5	0	7.5	4.5	1.5	2.5	17	2.5
AT1G23995	3.18	19.34	4.16	0.34	0	0.34	0.34	1	0	0.66	0	0	0.34	0	0	0	0	0	0	0.84	0.66	0	0	0.34	0	0	0	0	0
AT1G24000	58	115	53	16	52	49	28	3	1	9	1	0	1	0	1	0	0	0	3	6	2	7	1	1	2	0	0	90	8
AT1G24010	112	48	56	73	95	25	15	45	12	9	1	2	5	5	3	3	2	1	4	5	5	4	0	0	2	2	4	42	3
AT1G24020	15084	182496	57944	3226	4668	6612	5161	1177	208	1212	241	53	97	35	15	1	3	147	47	12	9	18	6	3	3	3	12	2767	487
AT1G24030	453.5	41	28	81	119.5	138.5	125	205.5	48	77.5	6.5	115	58.5	39.5	59.5	68	26	107	105.5	60.5	15.5	112.5	4	17.5	13.5	28.5	36	113	9.5
AT1G24040	886.5	54	34	124	155.5	213.5	185	690.5	85	146.5	21.5	433	224.5	139.5	191.5	395	150	247	293.5	317.5	98.5	242.5	18	100.5	48.5	74.5	118	299	54.5
AT1G24050	3045	2511	851	800	1013	1384	890	6191	942	1445	144	5264	2818	968	1020	3037	752	2040	1873	1054	242	1289	62	733	199	447	560	2803	757
AT1G24060	0	0	0	0	0	0	0	1	0	0	0	0	0	0	0	0	0	0	0	0	0	0	0	1	0	0	2	0	0
AT1G24062	103	514	284	324	440	1425	973	541	213	434	36	22	7	1	0	0	3	31	17	1	0	2	1	0	4	0	2	0	1
AT1G24068	2	0	0	0	0	0	0	0	0	0	0	2	2	0	0	3	2	0	3	0	1	0	0	0	0	0	0	9	0
AT1G24070	986	39	13	362	383	5	6	36	9	11	1	8	4	0	0	15	5	0	1	4	0	5	1	1	4	2	2	2716	210
AT1G24080	0	0	0	0	0	0	0	0	0	0	0	0	0	0	0	0	0	0	0	0	0	0	0	0	0	0	1	1	0
AT1G24090	707	767	198	47	88	85.5	56.5	611.5	63	108	21	581.5	201	114	91.5	244	52	92.5	161	92.5	46	3	0	64	31	97.5	160	142	15
AT1G24095	328	138	114	110	151	112.5	91.5	459.5	62	88	5	220.5	109	47	58.5	203	66	102.5	190	225.5	42	133	11	16	9	9.5	14	174	28
AT1G24100	9153	3175	583	380	493	333	266	1152	206	301	20	559	307	321	299	328	213	363	389	364	187	545	35	217	81	198	288	879	279
AT1G24110	102	0	0	0	0	0	1	12	2	1	1	1	1	0	0	1	0	0	0	1.5	4	0	0	0	0	1	2	1	1
AT1G24120	187	79	43	113	151	184	147	235	119	170	15	397	171	136	118	727	276	132	167	308.5	75	73	2	75	55	20	40	130	16
AT1G24130	92	6	4	0	0	4	4	28	1	7	0	2	1	1	3	2	4	0	1	2	0	2	0	0	0	1	4	117	7
AT1G24140	43	7	0	0	9	5	5	15	6	7	0	1	0	0	0	0	0	0	0	1	3	0	0	0	0	0	4	4	0
AT1G24145	0	0	0	0	0	0	0	5	0	0	0	3	0	0	0	1	1	0	0	1	1	0	0	0	1	0	0	2	0
AT1G24147	37	0	0	0	0	0	0	0	0	4	0	0	1	0	1	0	1	0	1	1	0	0	0	3	1	0	3	10	0
AT1G24148	7	0	0	2	0	2	0	1	1	4	0	4	0	3	0	1	0	0	0	1	0	0	0	0	2	1	3	1	1
AT1G24150	1101	52	40	126	152	89	68	225	82	92	6	105	41	20	9	27	21	11	14	31	4	3	0	11	4	8	9	130	16
AT1G24159	2.5	1	1	2.5	1	1.5	1	2	0.5	0.5	0	0	0	1	0	0	1	0.5	0.5	1	0	0.5	0	0	0	0	0	1.5	0
AT1G24160	1014.5	953	269	445.5	509	622.5	467	554	157.5	314.5	24	524	185	330	186	593	407	593.5	609.5	601	316	495.5	17	121	99	50	86	674.5	140
AT1G24170	3453	891	331	603	871	862	721	1659	246	783	63	1003	545	310	298	535	160	503	512	447	98	400	14	6	2	3	1	1297	137
AT1G24180	7767.5	1370	832	852	1700.5	1836	1140	3960	1086	1403	198	3361	780	793.5	792.5	1799.5	688	794.5	1176.5	552.5	186.5	181	18	726	202.5	381	553	1105	133
AT1G24190	554.5	477	184	104	193.5	203	154	687	129	190	11	727	198	159.5	174.5	571.5	235	269.5	289.5	614.5	160.5	265	9	225	101.5	165	138	558	34
AT1G24200	7	0	0	0	0	0	1	1	2	3	0	0	0	2	1	0	0	0	0	2	0	0	0	0	0	1	3	2	2
AT1G24210	497	1276	454	66	88	96	95	114	59	62	7	113	37	43	24	38	24	36	26	67	29	43	5	29	12	17	32	231	19
AT1G24220	0	0	0	0	0	1	0	4	0	0	1	3	0	0	3	1	1	0	0	4	4	0	0	2	0	2	2	11	0
AT1G24230	1	0	0	0	0	0	0	3	0	0	0	7	0	1	0	0	1	0	0	0	0	0	0	1	0	1	2	8	0
AT1G24240	2049	4212.48	885	469.66	651.16	572	484.34	1787	238.16	376.5	84.34	1069.34	525.66	349	472.16	787.84	234	430.84	497.34	550.84	103	764.34	56.5	83.16	28	75.5	94	1932	212
AT1G24250	0	2	1	0	0	0	0	3	0	1	0	2.5	0	0	0	0	0	0	0	1	0	0	0	0	0	5.5	5.5	7	1
AT1G24256	0	0	0	0	1	1	1	0	0	0	0	0	1	1	0	0	0	0	0	1	0	0	0	0	1	0	1	1	1
AT1G24260	984	825	898	595	873	544	418	192	92	156	5	7	9	22	6	7	6	14	9	2	4	0	0	1	1	7	7	1138	131
AT1G24265	2734.5	738	119	154	242.5	226.5	294	619.5	317.5	251	23	462	178	312	123	234	107.5	112.5	119.5	201	105	93.5	4	84	44	59.5	66	403	78
AT1G24267	2536.5	397	183	710	1029.5	944.5	744	3139.5	543.5	1606	150	3253	976	1029	998	2170	645.5	1223.5	1318.5	1363	415	840.5	41	696	257	472.5	623	1301	287
AT1G24270	0	0	1	0	0	0	0	4	0	0	0	1	1	0	0	1	1	0	0	0	0	0	0	0	0	0	0	1	0
AT1G24280	268.5	12.5	9.5	52.5	81.5	60	55	250.5	40	68	5	266.5	75	50.5	59.5	522	148	156	225	326.5	81	140.5	5	76	22	15	16.5	153.5	23
AT1G24290	149	110.5	51.5	51	50.5	32.5	38.5	200	40	63	5	331	101	42.5	46.5	307.5	84.5	64	83.5	152	19.5	44.5	1.5	109.5	21.5	37	60	231.5	31
AT1G24300	5072.66	1849	427	350	423	263.5	278.5	938	210	284.5	46	801	241.5	319	247	530	219	221	273	349	133	420	15	155	78	143	236	869.5	81
AT1G24310	2555	1032	322	239.5	327	279.5	193	5051.25	450.5	467.5	73.5	2447.5	1195	336	457.5	1951.5	717.5	322	405	466	154	74.5	10	89.5	18	51	85.5	1094	242
AT1G24320	862	189	79	110.5	119	117.5	89	1740.75	193.5	215.5	25.5	508.5	208	127	146.5	93.5	72.5	71	111	25	10	24.5	2	5.5	2	21	18.5	307	104
AT1G24330	31	2	5	26	34.5	4	1	45	12	20	2	49	16	8	10	23	10	4	5	17	5	2	1	142	23	46	71	61	5
AT1G24340	531	308	48.5	85.5	107.5	145	124.5	265	57.5	134.5	29	863	230	119.5	169.5	312	91.5	116.5	165.5	359	83.5	162	19.5	144.5	39	167	218.5	591	49.5
AT1G24350	703.5	439	156.5	152.5	184	202	188.5	389	87	157	32	1000	267	144	225.5	1437.5	167	194.5	223.5	668	71.5	278	28.5	107	40	177.5	224.5	793	73.5
AT1G24360	70622.5	7079	2315	3672	4759	6622	6027	48788	5676.5	9664.5	1047	32814	12794	15761.5	11094	33566.5	10588.5	25251	23723	14353	5269	29009	980	204.5	317	97.5	109	14911	1701
AT1G24380	0	0	0	0	0	0	0	0	0	1	0	1	0	0	0	0	0.5	1.84	3.34	2.5	0	0.5	0	1	0	0	0.34	0.33	0
AT1G24388	0	0	0	0	0	0	0	0.5	0	0	0	0	0	0	0	0	0	0	0	0	0	1	0	0	0	0.5	0	0	0
AT1G24390	0	0	0	0	0	0	0	3.5	0	0	0	2	0	0	0	0	0	0	0	0	0	1	0	0	0	0.5	0	0	0
AT1G24400	90	5	2	117	127	276	275	341	34	101	15	16	9	6	2	1	0	3	1	12	3	6	0	4	0	1	3	284	46
AT1G24405	9	4	3	0	0	3	3	5	3	0	0	1	0	6	0	0	6	0	0	0	3	0	0	0	0	1	1	10	0
AT1G24420	3	0	0	0	0	0	0	0	0	0	0	0	0	0	0	1	0	0	0	4	0	0	0	0	1	1	0	2	0
AT1G24430	0	0	0	0	0	0	0	1	3	2	0	0	0	1	0	0	0	0	0	4	0	0	0	1	0	1	2	2	1
AT1G24440	1330	545	94	162	231	322	248	1977	180	370	63	1721	536	227	333.5	410	91	225	240	549	119	535	34	381	92	332	484	726.5	71
AT1G24450	1412	1495	473	298	447	446	261	1640	266	281	24	851	395	229	275.5	827	273	233	248	2985	907	3532.75	123	750	231	73	115	1799.5	169
AT1G24460	1189	171	50	443	561	409	366	873	256	378	41	1011	625	283	296	644	380	446	438	1806	669	1018.25	69	1071	431	544	697	1599	144
AT1G24470	232.18	328	29.5	30.16	43.34	15.16	5.16	239.18	25.66	35.16	9	137.16	35.66	13.66	45.5	496.5	106.66	287.17	517	521.66	148.5	364.66	22.34	58	17.16	30.84	23.5	174.17	18
AT1G24475	11.18	3	2.5	8.16	9.34	7.16	4.16	49.18	9.66	18.16	1	30.16	6.66	6.66	5.5	38.5	24.16	58.17	61.5	25.66	24.5	52.66	1.34	1	2.66	2.84	1	19.17	1
AT1G24480	9.68	44	21	4.66	10.34	18.66	17.66	97.68	7.66	45.66	3	80.66	20.66	18.66	18	36	17.16	112.67	158.5	26.66	5	103.66	7.34	0	1.16	3.34	2.5	4.67	0
AT1G24485	40	14	12	3	1	0	0	11	1	0	0	3	2	6	4	1	2	0	0	1	0	0	0	3	0	1	3	10	2
AT1G24490	52.75	56	45.5	33	60	45.75	40	208.5	37.5	84.75	10	339.75	127	63.5	50.5	1027.5	304.5	124.25	164.75	533	134.5	40	2	731	242	215.5	272.5	107	16
AT1G24510	41906.2	6233	1421.5	2868	4677	3515.25	2166	38567.5	3624.5	5366.25	713	27087.2	9583	3326.5	3951.5	13649.5	3836.5	6394.75	8544.25	4516	1017.5	1767	99	729	207	284.5	336.5	10393	1007
AT1G24520	2625	211	76	53	30	301	433	408	82	141	16	10	13	8	4	1	0	11	6	1	1	0	0	3	0	7	7	33	3
AT1G24530	2705	2115	338	125	135	301	273	1975	412	659	84	1761	528	1414	684	1154	337	652	722	66	29	167	5	13	6	55	83	195	46
AT1G24540	4778.5	2232	556	593	626.5	321.5	274	242.5	30.5	116	10.5	44	52.5	10	22.5	41.5	12	14.5	13.5	4	0	3.5	0	2	0	0	0	1726	255
AT1G24545	3837.5	2218	524	511	521.5	273.5	234	171.5	21.5	93	8.5	32	42.5	6	19.5	8.5	3	12.5	10.5	1	0	2.5	0	1	0	0	0	1419	207
AT1G24560	1111	692	117	124	174	143	119	535	141	152	10	534	169	161	92	261	125	130	115	162	71	164	8	91	62	109	136	646	15
AT1G24570	258	220	164.67	18	27	25	22	26	5	31.5	1	10	6	5	3	1	1	0	0	10	2.5	5	1	3.5	2	4	5.5	32.5	7
AT1G24575	5	0	0	4	2	0	0	0	0	0	0	1	0	0	0	0	0	1	0	0	0	1	0	0	0	1	1	0	0
AT1G24577	0	0	0	0	0	0	0	0	0	2	0	0	0	0	0	0	0	0	0	0	0	0	0	0	0	0	0	1	0
AT1G24580	0	0	0	2	2	3	3	12	3	5	1	12	6	8	5	13	6	27	34	231	68.5	111	6	103	36	115	118	3	1
AT1G24590	8	0	0	0	1	0	3	1961	548	448	69	2356	850	220	243	79	29	7	15	18	4	5	2	0	1	0	0	3	7
AT1G24600	14	5.5	3.5	15.5	11.5	8	8.5	26	7	8.5	2	50	19.5	2	8.5	41.5	22.5	13	16.5	33	14	9	1	49	11.5	34.5	36.5	60	18
AT1G24610	191	35.5	21.5	77.5	79.5	76	62.5	480	64	80.5	9	517	179.5	66	112.5	808.5	226.5	246	236.5	349	88	82	3	120	49.5	48.5	55.5	193	36
AT1G24620	332	0	0	20	22	23	15	102	30	29	5	4	1	4	2	0	0	0	0	3	0	0	0	1	0	4	0	8	0
AT1G24625	193	0	0	18	12	3	13	36	23	15	2	20	4	31	14	6	4	2	1	0	0	0	0	0	0	0	0	15	2
AT1G24650	65	9	8	20	29	33	9	42	3	17	0	13	2	0	0	5	1	0	1	1	0	0	0	0	0	0	0	14	3
AT1G24660	0	0	0	0	0	0	0	6	3	2	0	2	0	4	0	1	0	0	0	3	2	0	0	0	2	0	5	5	0
AT1G24706	684	87	64	128	173	126	91	542	120	184	14	433	122	135	101	401	279	110	114	179	81	71	1	194	108	76	94	238	30
AT1G24735	203.5	672.5	125.5	20	24	31.5	28	178	38.5	32.5	14	69.5	27.5	16	48	53	30.5	15.5	43.5	1412.5	205.5	1167	351.5	3861.5	657.5	9223	18779.5	96.5	5
AT1G24764	459.5	196.5	99.5	86	116	102.5	69	921	175.5	203.5	31	556.5	172.5	139	155	558	269.5	109.5	156.5	293.5	129.5	266	2.5	96.5	112.5	117	105.5	438.5	37
AT1G24793	210.48	17.54	15.1	116.9	117.74	93.5	120.18	364.78	73.24	109.24	23.2	383.44	124.44	97.04	125.84	412.38	101.84	68.8	75.6	212.24	42.6	61.2	6.04	74.8	18.2	39.7	46.6	334.5	52.6
AT1G24800	1550.84	730.78	167.18	365.04	506.48	642.22	741.34	1890.02	216.08	430.32	372.56	3340.94	2380.62	639.74	1108.94	1404.82	311.68	409.22	606.94	1605.2	228.38	271.14	50.4	541.4	121.04	701.92	1005.1	5383.98	367.8
AT1G24807	17.2	4.14	3.6	5.24	3.9	2.4	2.94	29.92	4.64	5.44	1.1	26.1	7.68	4.34	5.58	24.12	8	7.9	9.92	10.72	3	6.54	1	5.74	2.6	5.22	3.32	33.47	8.7
AT1G24822	977.7	122.5	65	294.96	435.08	280.34	265.58	773.3	101.32	197.12	17	398.84	191.08	226.78	178.2	754.42	293.96	275.08	238.88	1352.78	517.86	700.46	31.8	235.84	135.38	103.12	118.34	1421.97	399.25
AT1G24851	9.08	9	4.5	7.84	7.34	8.4	3.76	71.94	9.24	5.58	0.76	15.24	4	3	6	27.92	8.24	3.24	5.24	21.44	4.76	6.14	0.76	9	3.24	5.5	4	14.08	3.5
AT1G24880	1041.94	127.24	66.74	396.46	522.58	316.08	294.08	805.54	127.32	230.88	18.24	406.58	190.84	256.28	189.2	768.92	390.7	293.84	251.38	1376.78	587.62	744.7	32.8	239.08	157.62	106.88	120.08	1460.22	402.5
AT1G24881	1548.68	730.58	167.18	363.5	505.22	641.86	741.54	1884.06	214.48	429.42	372.22	3336.94	2380.76	639.54	1109.02	1404.24	309.08	408.72	606.36	1604.96	228.38	271.36	50.4	541.16	120.84	701.62	1004.88	5380.07	367.1
AT1G24909	17.4	4.34	3.6	5.42	4.14	2.4	2.4	30.12	4.64	4.94	1.2	26.1	7.04	4.44	5.5	24.5	8.6	8.2	9.9	10.7	3	6.32	1	5.74	2.8	4.92	3.04	33.28	8.9
AT1G24996	549.52	231.24	120.76	458.34	692	441.76	418.76	1350	126	304.84	28.76	726	338	340.84	313.84	1287.08	300.92	425.08	408.24	2258.58	461	1136	59.5	389.84	125.76	180	205.5	2647.62	709.75
AT1G25025	0	0	0.76	0.24	0.24	1.2	0.24	22.34	0.5	0.24	0.5	4.24	0.5	0	2	12.68	1	0.76	1.76	8.28	1	0.7	0.76	5.58	0.76	1.5	1.84	0	0
AT1G25054	210.18	17.54	15.1	117	117.74	93.6	120.28	363.38	73.14	108.94	23.2	382.94	124.44	96.64	125.84	411.88	101.64	68.8	75.7	212.24	42.6	61.2	6.04	74.8	18.2	39.8	46.1	334.5	52.6
AT1G25055	1548.2	730.58	167.18	363.38	504.98	641.22	741.54	1882.32	214.48	428.58	372.22	3334.98	2380.76	639.54	1108.52	1403.8	308.84	408.48	605.86	1604.46	228.38	271.04	50.4	541.16	120.64	701.5	1004.88	5376.77	366.85
AT1G25083	17	3.94	3.6	4.2	2.64	1.4	2	29.52	4.64	4.94	1	25.1	7.04	4.24	4.9	24.3	7.4	7.6	9.7	10.5	3	6.2	1	5.5	2.4	3.9	2.84	31.52	8.5
AT1G25097	976.2	124	69	297.7	433.84	281.08	266.34	773.46	102.08	197.62	17	399.08	192.08	228.04	178.46	759.34	295.96	275.34	239.38	1359.28	521.12	705.7	32.04	236.58	135.88	104.12	118.08	1423.47	399.75
AT1G25098	1040.46	127.24	67.24	399.2	521.34	316.94	294.84	807.22	127.58	231.38	18.24	406.84	191.84	257.54	189.46	773.84	393.46	294.2	251.88	1383.46	591.86	749.96	33.04	239.84	158.12	107.88	120	1461.72	403
AT1G25112	0	0	0.76	0.24	0.24	1.1	0.24	21.82	0.5	0.24	0.5	4.24	0.5	0	2	12.68	1	0.62	1.76	8.12	1	0.7	0.76	5.58	0.76	1.5	1.66	0	0
AT1G25141	0.2	0	0	0	0	0	0	0.2	0	0.2	0	0.4	0	0.2	0	0.8	0.4	0.4	0	0.6	0.4	0.2	0	0.2	0	0.4	0	1	0.4
AT1G25145	210.18	17.54	15.1	117	117.74	93.6	120.28	363.38	73.14	108.94	23.2	382.94	124.44	96.64	125.84	411.88	101.64	68.8	75.7	212.24	42.6	61.2	6.04	74.8	18.2	39.8	46.1	334.5	52.6
AT1G25150	1552.44	730.98	167.18	371.9	512.18	647.02	749.8	1898.62	215.98	431.52	372.96	3364.24	2390.26	639.84	1110.52	1410.84	313.28	411.12	611.26	1607.82	228.18	272.16	50.4	541.34	120.74	702.56	1005.98	5417.44	372.4
AT1G25155	17.2	4.14	3.6	5.88	3.4	1.9	3.2	30.82	4.64	4.94	1.1	25.6	7.04	4.34	5.2	24.4	8	8.4	10.3	11.1	3	6.32	1	5.62	3.1	4.48	3.44	33.48	8.7
AT1G25175	2016.66	249.74	132.74	696.58	955.16	598.02	561.16	1579.84	229.14	428.66	35.24	805.42	383.66	485.24	367.58	1532.58	688	569.2	491.24	2741.9	1112.48	1455.66	65.08	476	293.74	212	237.66	2884.22	802.75
AT1G25180	8	9	4.5	6.5	6.76	8.1	3.76	74.36	8.64	5.24	0.76	15.24	4	2.5	6	26.92	8.24	3.12	5.24	21.62	4.76	5.94	0.76	9.16	2.24	4.5	4.16	13.75	3.5
AT1G25210	210.68	17.54	15.1	117	117.74	93.8	120.28	364.88	73.34	109.34	23.2	383.44	124.44	97.14	125.84	412.38	101.64	68.8	75.7	212.24	42.6	61.2	6.04	74.8	18.2	39.8	46.6	334.5	52.6
AT1G25211	683.22	354.42	68.26	128.98	183.72	211.76	319.6	746.76	74.28	141.54	180.3	1549.28	1132	296.24	504.62	621.5	109.78	158.24	250.02	747.3	88.78	110.3	23.2	250.58	46.22	325.82	458.2	2623.26	166.39
AT1G25220	384.96	96.3	94.86	160.5	215.26	166.9	132.76	907.3	114.6	174.36	18.64	582.22	244.16	225.1	131.24	490.74	222.2	412.86	389.76	199.16	59.6	260.44	9	73.64	43.54	82.6	91.6	458.32	80.4
AT1G25230	153	183	54	7	5	6	3	5	1	2	0	10	4	0	0	7	2	1	0	15	1	16	1	8	4	1	2	154	11
AT1G25240	33	0	0	0	0	3	2	19	3	6	0	1	4	0	0	1	2	1	1	0	0	2	0	1	3	2	4	15	1
AT1G25250	36	0	0	1	1	0	1	0	2.5	11	1	3	1	7	1.5	6	11	6	4	7.5	4	1	0	4	7.5	3.5	3.5	30.5	7.5
AT1G25260	1300	763	542	426	564	420	355	5526	788	720	101	3306	1466	461	495	2821	1473	594	718	2250	613	298	16	374	186	134	146	982	90
AT1G25270	103	1	0	0	0	1	0	42	2	9	0	12	1	18	97	2	2	4	3	1726	442	2956.5	168	168	63	33	31	200	21
AT1G25275	1938	8589	1684	310	323	199	179	114	28	63	5	178	49	81	70	321	128	68	88	23	7	36	3	13	2	31	40	521	115
AT1G25277	78	264	51	25	41	41	38	30	9	5	1	3	0	2	0	0	0	0	0	0	6	1	0	2	0	1	2	6	2
AT1G25280	417	114	42	278.5	374	529	390	1092	253.76	407	69	1272	559	233	371	1035	324	474	674	836	228	277	22	377	135	198	221	820	113
AT1G25290	660	295	117	119.5	104	203	245	532	86.24	115	29	517	206	358	203	471	137	218	181	215	83	200	19	29	13	48	50	399	127
AT1G25300	0	0	0	0	0	0	0	0	0	0	0	0	0	0	0	0	0	0	0	0	0	0	0	0	0	4	5	0	0
AT1G25310	5	0	0	2	1	0	1	4	1	2	0	0	0	5	2	0	0	0	0	105	42	15	1	237	184	260	282	3	0
AT1G25320	177.5	177	73.5	49	41	55	51.5	290.5	47.5	86.5	21	511.5	225	74.5	117	416	148.5	145	180	794.5	172.5	229.5	18	61	26	11	15	368.5	38.5
AT1G25330	31.5	20	9.5	12	16	21	16.5	38.5	9.5	22.5	5	29.5	23	25.5	20	13	14.5	35	29	24.5	15.5	59.5	5	3	4	3	5	355.5	40.5
AT1G25340	2	0	0	0	0	0	0	2	0	2	0	2	1	1	2	0	0	0	0	0	1	0	0	1	1	0	0	10	0
AT1G25350	4869	796	263	381	555	489	440	3057	384	661	104	2815	1035	699	707	4536	1019	1827	1853	3982	802	1209	59	539	147	102	140	1070	111
AT1G25360	825	4	9	92	123	113	67	292	41	124	12	159	58	70	41	74	23	47	41	25	12	9	0	9	8	9	13	207	8
AT1G25370	286	198	38	99	156	113	73	114	37	44	6	37	10	18	6	63	24	20	31	130	31	105	3	204	81	46	97	178	8
AT1G25375	2256.5	631	143	582	744	872	788	641.5	151	635	20	1008	305	389	156	488	125	470	374	300	86	680	20	320.5	115.5	63	97	932	69
AT1G25380	2660	338	174	381.5	526.5	565.5	358.5	2453.5	493.5	524	40	1732	498.5	292.5	456	1862	583.5	1034	1114	1821.5	462.5	937.5	42	484.5	216.5	237.5	221.5	937	77.5
AT1G25390	98.5	29	30	17.5	19.5	9.5	4.5	109	13.5	7	0	96	18.5	37.5	32	146	45.5	49	50	46.5	8.5	19.5	0	19	9	13.5	9.5	55	6.5
AT1G25400	4003	447	129	181	178	129	150	69	24	26	6	16	6	16	14	14	3	13	11	5	6	3	2	1	0	2	4	35	4
AT1G25410	0	414	93	11	7	1	2	8	0	0	0	2	0	0	0	31	10	12	3	56	44	66	5	1	0	0	0	1	0
AT1G25420	644	295	174	217	261	271	307	696	99	243	29	464	220	271	160	616	185	180	186	691	198	370	25	215	83	99	119	762	164
AT1G25422	647	0	0	1	0	0	0	7	1	12	1	6	0	4	9	0	0	3	5	141	50	69	2	1791	1628	3025	3821	11	0
AT1G25425	1	0	0	2	6	0	1	1	0	0	0	0	0	0	1	13	8	5	3	4	11	10	0	2	0	2	0	3	0
AT1G25440	243	404	203	16	32	5	10	16	9	7	1	30	7	14	15	509	174	75	117	113	34	64	3	0	1	1	1	105	25
AT1G25450	1248	321	87	218	236	437	468	475	233	392	25	132	31	80	25	134	44	74	42	8	6	0	2	1	2	0	1	171	12
AT1G25460	244	28	16	77	123	8	9	122	6	4	3	5	13	0	1	0	4	1	1	1	0	0	0	2	1	1	0	18	0
AT1G25470	207	26	9	106	111	218	131	263	46	103	4	506	359	84	81	591	399	307	309	436	169	147	5	103	83	33	57	437	28
AT1G25480	23	15	13	12	24	21	17	41	12	22	2	72	15	16	8	119	41	49	50	106	41	31	1	10	7	3	10	98	8
AT1G25490	411	185	125	421	495	646	459	1878.5	382	730	109	3162	1125.5	517.5	611	3318	862	839	1254	1589.5	306	310	12	334	117	150	186	1417.5	187
AT1G25500	1341	206	77	91	91	79	99	609.5	50	132	32	756	211.5	165.5	216	301	71	136	225	281.5	37	115	17	97	29	60	92	265.5	35
AT1G25510	4567	1410	536	322	387	466	332	869	273	352	47	1690	334	195	185	1284	212	134	229	2824	408	552	36	26	37	34	55	2008	258
AT1G25520	2030.5	879	202	560.5	769	706.5	691.5	803.5	328.5	473	59	1294.5	618	233.5	296.5	702	356.5	906	886.5	350	188	535	21	65	28	30	47	1714.5	194
AT1G25530	89.5	76	26	31.5	40	275.5	221.5	2176.5	441.5	952	101	2703.5	1116	654.5	633.5	3354	697.5	1625	1372.5	5807	1017	2544	182	2010	450	651	713	20	13
AT1G25540	2265	2388	375	275	413	404	315	600	210	321	41	810	209	238	193	623	228	144	197	393	101	115	7	324	99	128	185	1230	106
AT1G25550	109	103	24	37	27	35	30	17	3	8	1	55	14	23	6	42	23	11	12	20	4	15	0	4	0	1	0	62	9
AT1G25560	1196	129	111	180	297	254	240	55	36	55	2	8	2	18	12	15	13	12	8	8	6	6	0	1	1	2	3	166	9
AT1G25570	156	52	49	98	116	92	60	194	66	123	10	184	76	75	53	266	133	67	95	481	134	137	4	40	27	15	11	286	82
AT1G25580	590	386	186	115	147	135	158	688	187	203	36	626	229	270	179	629	265	147	190	148	50	19	2	58	46	35	46	520	42
AT1G25682	347.5	213.5	173.5	99.5	175.5	153.5	114	400	76	158	16.5	347	143.5	143	143	538.5	236	243	299.5	441.5	141	333	11.5	274	203.5	125	131	133.5	20.5
AT1G25988	24.5	24.5	2.5	3.5	1.5	5.5	2	26	2	5	1.5	9	7.5	1	5	20.5	6	8	7.5	7.5	10	7	0.5	4	1.5	3	4	6.5	0.5
AT1G26090	554	306	99.5	172.5	242.5	232	231.5	462	76.5	200.5	14	459.5	193	216.5	142.5	534.5	198	480	474	316.5	104.5	664	13	99	24.5	61.5	72.5	448	45
AT1G26100	449	332.5	111	137	195.5	183	180.5	246	66	154.5	15.5	380	161.5	138.5	93	566	147	306	315	195	44	433.5	12.5	10	11	19.5	30.5	511	40.5
AT1G26110	32773.2	6071	1321	2317	2809	2339	1503	10089	2327.5	3222	509	7571	2553	2439	2083	3920	1106	884	1551	2319.25	589	1111	48	988	425	839	1047	8395.5	649
AT1G26120	311.75	341	104	46	60	96	67	291	40	76	12	206	93	49	65	312	97	197	275	284.75	76	175	6	104	50	47	82	339.5	50
AT1G26130	391	81	68	138	135	92	77	94	37	68.5	6	124	37	51	26	141	56.5	40	46	106	29	45	1	52	29	16	16	212	43
AT1G26140	8	0	0	0	0	1	1	0	0	0.5	0	1.5	0	0	0	2	0.5	0	0	0	0	1	0	0.5	0	0	0	2	0
AT1G26150	232	26	24	96	168	113	100	307	43	76	12	253.5	91	184	178	493	136	83	121	381	76	362	23	43.5	23	19	36	530	88
AT1G26160	1026	234	115	105	143	180	159	418	139	183	14	588	207	175	115	726	255	388	322	675	181	498	13	341	113	132	173	282	16
AT1G26170	338	248	207	258	281	358	321	800	163	512	42	908	343	364	183	1044	266.5	206	187	459	88	85	5	178	66	67	83	950	90
AT1G26180	745	156	49	169	318	332	266	1245	138	310	37	1603	755	411	504	1058	290.5	1582	1263	529	129	1322	53	82	30	50	62	1168	198
AT1G26190	32	14	9	34	40	37	21	127	18	55	3	113	48	41	46	239	74	73	73	120	43	25	2	71	28	40	36	100	30
AT1G26200	0	0	0	4	5	2	2	22	4	0	0	3	1	0	1	1	2	0	0	2	0	0	0	0	1	0	2	8	1
AT1G26208	969.33	127.5	52.5	94.5	130.66	93.16	65	286.67	57.34	56.16	5.33	117.5	49.5	72.17	61.16	352.33	131.83	94.34	121.5	123	39.33	51.33	1.5	53.16	24.33	27.5	41.67	226.83	19.5
AT1G26210	698	82.5	31	64	99.5	54	36	181	25	22.5	3	59	23.5	46.5	43	256	99	74.5	106	57	23.5	20.5	0.5	20.5	4	7.5	13.5	182.5	16.5
AT1G26218	348.33	322.5	108.5	18	17.66	14.66	10	62.17	13.84	17.66	0.33	49	13.5	12.67	13.66	126.83	36.33	22.34	34.5	341	59.83	88.83	8	434.16	65.33	32	45.67	80.33	9.5
AT1G26220	329.83	280	98.5	14.5	15.66	13.16	9	43.17	9.34	13.66	0.33	34.5	11.5	10.67	11.16	103.83	28.33	20.84	30.5	195	48.33	77.33	5	93.16	36.83	21	24.17	63.83	8.5
AT1G26225	9.5	3	3	2	1	0.5	0.5	5.5	0.5	2.5	0	4.5	3	1	1	7	4.5	1	5	1	0	0	0	0	0	0	0.5	1.5	0
AT1G26230	131	25.5	15.5	5	5.5	2.5	5.5	47.5	6	10.5	0	60.5	18	11	7	95	23	20	37.5	6	1	3	0	7	0.5	3	1.5	19	2
AT1G26233	11	1	2	3	4	1	3	8	1	2	0	4	3	0	1	1	0	0	0	7	3	1	0	0	0	0	1	3	0
AT1G26235	5.34	0	0	0	1	0	0	1	2.34	0	0	1.84	0	0.5	0	1.16	1.5	0	0	3	1	2	0	0	0	0	0.5	4.33	0.83
AT1G26240	0	0	0	0	0	0	0	0	0	1	0	2	0	0	0	0	1	0	0	1	2	0	0	2	0	0	2	3	1
AT1G26250	0	0	0	0	0	0	0	1.5	0	0	0	3	0.5	0	0	0.5	0	0	0	0.5	0	0	0	0	0	0	1	5.5	0.5
AT1G26255	0	1	0	0	0	0	0	1.5	0	0	0	3	0.5	0	0	0.5	0	0	0	0.5	0	0	0	0	0	0	2	5.5	0.5
AT1G26260	582	328	68	69	70	50	54	565	77	144	26	748	336	262.24	256	852	385	464	533.5	555	146	466	32	148	109	57	61	270	39
AT1G26270	4150	1835	312	443	573	395	343	1727	556	660	44	837	506	660.76	313	902	626	562	712.5	842	423	560	28	365	185	171	213	713	122
AT1G26290	3.5	2	2.5	5.5	10	3.5	5.5	17	8	3.5	0.5	20	12.5	3.5	1.5	15.5	11.5	10.5	10	15	4.5	4.5	0	1.5	1.5	3	2.5	18.5	2
AT1G26300	149.5	71	31.5	44.5	66	29.5	28.5	214	43	36.5	8.5	126	61.5	29.5	27.5	234.5	87.5	33.5	29	200	70.5	38.5	1	46.5	21.5	13	11.5	166.5	16
AT1G26310	3	1	1	0	0	0	0	1	3	2	0	2	2	5	2	2	1	0	0	1	1	0	0	4	2	3	11	7	0
AT1G26320	3	0	0	0	0	0	0	4	1	3	0	6	3	0	1	1	2	0	0	4	1	0	0	1	2	3	3	20	1
AT1G26330	50	21	12	39	54	46	49	183	67	81	5	435	181	69	89	694	144	150	171	33	24	17	3	3	0	1	1	155	26
AT1G26340	400	102	115	152	160	164	199	605	135	122	5	242	63	110	23	295	139	60	61	117	44	47	3	31	17	3	10	260	16
AT1G26350	1	0	3	0	2	0	0	3	0	0	0	0	0	1	0	0	1	0	0	0	2	0	0	0	0	0	1	0	0
AT1G26355	0	27	23	0	0	0	0	0	0	0	0	0	0	1	1	0	0	0	0	0	0	0	0	0	0	0	3	0	0
AT1G26360	0	0	0	0	0	0	1	5	1	2	0	1	0	6	0	1	5	0	0	2	0	0	0	1	2	3	2	1	0
AT1G26370	298	12	10	106	155	116	82	464	81	140	26	780	213	98	87	700	178	210	248	346	67	102	3	127	38	38	47	323	42
AT1G26380	0	0	0	0	0	0	0	0	0	0	0	0	0	0	0	0	0	0	0	1	0	0	0	1	0	1	0	0	0
AT1G26390	0	0	0	0	0	0	0	1	0	0	0	0	0	0	0	0	1	0	0	1	0	0	0	0	0	3	5	4	0
AT1G26400	5	1	0	0	0	0	4	8	0	0	0	0	2	1	0	0	0	0	0	5	1	0	0	267	89	435	667	19	0
AT1G26410	6	0	0	0	0	0	0	0	0	2	0	1	0	0	1	1	0	0	0	2	0	0	0	0	0	2	0	4	0
AT1G26420	0	0	0	1	0	0	3	0	0	0	0	0	0	0	0	0	1	0	0	2	0	0	0	0	0	1	0	4	0
AT1G26430	6.5	0	0	0	0	0	0	0	0	0	0	0	0.5	0.5	0	0	0	0	0	0	0	0	0	0	0	0	0	0.5	0
AT1G26440	426.5	690	125	147	115	143	93	157	31	38	6	148	69.5	52.5	37	129	51	116	101	292	70	249	8	274	121	100	130	914.5	104
AT1G26450	250	10	13	33	63	73	54	41	5	12	0	8	4	4	4	1	3	3	1	7	0	0	0	1	4	4	5	74	5
AT1G26460	3979	1096	546	745	816	1102	1110	2967.24	688	1735	183	3882	1135	1446	849	2602	610	1334	1394	684	143	230	10	170	67	140	157	1647	184
AT1G26470	104	94	115	75	76	83	64	180.76	120	64	18	351.5	111.5	96	74	564.5	230.5	28	26.5	576	121	47	0	234	53	43.5	81	379	23
AT1G26480	4	7	2	0	0	1	0	9	3	2	0	1.5	0.5	1	0	1.5	1.5	0	0.5	1	1	0	0	0	0	0.5	5	2	0
AT1G26490	0	0	0	0	0	0	0	1	0	0	0	0	0	0	0	0	0	0	0	0	0	0	0	0	0	0	0	0	0
AT1G26500	1431	375.5	76	25.5	52.5	57	32	462	73.5	120.5	6	228	66	68	60	43	37	55.5	55.5	19	22	57	2	6	7.5	15.5	27	95	15
AT1G26510	808	315.5	47	12.5	24.5	17	18.5	178.5	43.5	38.5	2	94.5	25	21	18	6	9	24	18.5	7	5	16.5	1	0.5	4.5	1.5	7	62	5.5
AT1G26515	1	0	3	2	0	0	0	4	0	1	0	6	3	0	0	0	0	0	0	1	0	0	0	0	2	0	0	4	0
AT1G26520	1474	269	121	181	375	350.5	344	1289	219.5	412	34.5	680.5	252.5	529	397	417.5	175.5	449	658	186	90	559.5	9	38.5	38	162.5	94	268.5	57
AT1G26530	73.5	19.5	17.5	21.5	20	23.5	22	56.5	10.5	29	1.5	46.5	16	23	18	98.5	38.5	13.5	16	31	12.5	14	0	13	5	1.5	2	42	3.5
AT1G26540	5565.5	2150.5	679.5	796.5	854	846	702	2172.5	444	795	62	1297	769.5	517	260	276	175	279.5	261	34	14.5	10.5	3	0.5	3	0	1	3490.5	795.5
AT1G26550	2183	3548	1900	466	723	546	451	3072	643	806	74	2365	840	549	337	2109	731	343	415	929	291	578	25	488	171	138	172	1402	281
AT1G26558	13.8	0	0	0	0	2	1	0	0	3	1	0	0	1	0	0	1	0	0	1	0	0	0	1	0	1	3	4.5	0
AT1G26560	649	521	166	138	139	139	89	84.5	34	80	7	51	24	27	55	602	229	326	554	1423	330	681	47	2	10	3	3	1433	102
AT1G26570	136	226	178	56	42	91	75	229.5	59	86	20	445	147	56	89	279	41	88	96	102	12	22	1	2	2	0	0	521	49
AT1G26580	1874	530	196	291	344	351	289	1084	345	270	18	981	392	443	140	1041	622	489	422	890	471	420	15	329	224	90	114	1624	74
AT1G26590	9	0	0	4	8	6	5	21	13	6	1	11	6	0	1	11	6	9	13	32	9	21	0	7	4	5	6	23	0
AT1G26600	0	205	59	4	15	2	1	9	2	2	0	1	1	0	0	0	0	0	0	2	1	0	0	0	0	1	0	16	1
AT1G26610	229	11	13	53	65	45	20	21	3	12	0	2	2	4	1	0	5	3	3	1	0	2	0	2	1	1	0	57	6
AT1G26620	161	12	15	52	67	51	36	143	56	51	4	80	26	44	19	124	72	10	15	42	15	7	0	13	8	14	16	76	14
AT1G26630	50474.5	142008	31242	26588.8	37764	36005.5	31187.2	56348	23242.2	29868.8	5091.5	81888	32714	33160	19203.2	45821	16811	7333.5	7326	20652.5	4478	8232	533	4290	1364.5	3143	3430	112369	9829.25
AT1G26640	886.5	285.5	102	115.24	209	155.5	127.76	1294	105.76	227.24	39.5	914	400	146	196.76	856	166	404.5	452	401	82	337	17	85.5	20.5	34	80	758.5	90.75
AT1G26650	5653	2111	531	375	428	350	254	1504	163	352	27	933	345	274	218	519	301	747.76	651	911	316	1323	31	247	148	180	240.5	1419	81
AT1G26660	402	645	145	112	171	132	120	686	179	129	21	989	355	118	106	610	171	82.24	114	248	49	51	3	338	76	121	183.5	498	35
AT1G26665	398	339	256	78	141	69	38	757	65	98	19	450	209	82	96	674	162	89	99	705	84	171	8	708	193	276	438	395	54
AT1G26670	389	135	82	114	183	119	116	381	81	83	15	321	124	90	80	484	181	77	151	517	129	195	17	442	259	196	217	415	85
AT1G26680	263	105	26	19	42	16	20	1140	105	178	23	1616	778	508	611	3211	1576	1422	1348	2200	559	1730	74	3	24	2	1	15	2
AT1G26690	524	944	359	109	118	106	82	354	57	63	12	139	43	23	63	174	82	61	72	897	173	557	32	105	35	32	34	843	51
AT1G26700	5.5	12	8.5	0	0.5	0	0	1	1	5	0	7	3	5	1	3	1	0	0	5	6	0	0	2	2	5	6	15	2
AT1G26710	0	0	0.5	0	0.5	0	0	0	0	0	0	1	0	0	0	0	0	0	0	0	0	0	0	0	0	0	0	0	0
AT1G26720	4	0	0	0	0	2	1	1	0	0	0	2	1	1	0	0	0	1	0	3	0	0	0	1	0	2	1	8	1
AT1G26730	236	90	31	14	22.5	2.24	4	26	5	7	0	43	27	5	2	7	2	4	6	7	1	2	0	9	3	6	13	14	2
AT1G26740	8786	5005	874	719	1070.5	1123.76	803	5221	1622	1041	185	5542	1976	903	750	1728.5	552	548	683	348	59	241	15	78	30	82	120	4061	468
AT1G26750	1498	569.5	314	279	354.5	346.5	262	2005.5	290.5	441	40	1337	500.5	310.84	250	1057.5	401	512	412.5	371.5	89	145.5	5	55	20.5	19	20	809.5	109
AT1G26760	4988	394.5	151.5	459.5	653	553.5	433.5	2495.5	412	990.5	59.5	1331.5	606.5	531.84	608	730.5	606.5	1309.5	1364	46	50	105.5	2.5	3.5	4.5	1.5	1.5	898	273
AT1G26761	639	1155	146	34	39	43	32	588	73	81	7	716	251	205	318	895	366	1473	2013	125	65	630	29	1	2	0	0	67	9
AT1G26762	4	0	0	0	0	2	5	23	3	9	1	41	11	27	14	1	6	0	0	7	3	0	0	9	4	22	23	272	16
AT1G26770	512	74	29	293	325	246	211	614	286	293	16	873	443	257	128	776	325	644	583	358	115	297	9	4	2	0	2	13	3
AT1G26773	0	0	0	0	0	0	0	0	0	0	0	1	0	0	0	0	0	0	0	1	0	0	0	2	0	1	0	0	0
AT1G26780	48	29	3	2	3	0	0	6	0	0	0	144	34	36	26	55	28	14	11	19	4	2	0	1	0	2	2	18	3
AT1G26790	0	0	1	0	0	0	0	1	0	0	0	0	0	0	0	1	0	0	0	3	1	1	0	1	0	0	1	3	0
AT1G26795	0	0	0	0	0	0	0	0	0	1	0	0	0	0	1	0	0	0	0	0	0	0	0	0	0	0	0	1848	157
AT1G26796	0	474	80	0	0	0	2	1	1	1	0	18	7	7	5	23	3	1	5	0	1	0	0	3	0	0	0	6	0
AT1G26797	9	108	34.5	5	2	2	5	2	3	3	0	1	3	5	0	18	9	5	5	0	1	0	0	1	0	0	0	2	1
AT1G26798	9	0	0.5	1	3	0	1	1	1	0	0	1	1	8	1	1	1	0	0	1	0	0	0	0	1	0	1	0	1
AT1G26799	8	42	14	1	1	1	5	11	6	12	1	4	3	9	2	3	7	0	1	3	0	0	0	0	0	1	5	15	4
AT1G26800	1240	4	2	26	30	14	7	70	14	14	0	22	10	22	10	4	0	1	0	3	1	1	0	95	44	363	497	135	26
AT1G26810	20	15	12	24	26	24	20	58	12	18	2	118	48	29	36	137	40	39	43	194	30	47	4	21	10	4	6	111	17
AT1G26815	0	0	0	0	0	0	0	0	0	0	0	0	0	0	0	0	1	0	0	0	2	0	0	0	0	0	1	0	0
AT1G26820	0	1	2	4	6	1	1	2	1	0	0	4	1	1	0	36	4	15	11	53	17	6	0	2	4	0	0	61	2
AT1G26830	304	38	35	230	343	279	178	805	180	295	20	901	318	238	337	1214	434	464	587	1030	318	342	14	505	213	214	326	370	67
AT1G26840	1393.5	304	99.5	107.5	213	206	204	692	290.5	223.5	19	1181.5	538.5	291	136	585	259	198.5	227.5	18	10	11	0	2	1	4	1	233	36
AT1G26850	1689.5	1271	595.5	314.5	454	279	253	1242	194.5	336.5	39	1042.5	359.5	196	245	1827	485	291.5	362.5	2102	359	211	12	851	162	226	284	2490	209
AT1G26870	14	47	13	1	2	1	5	23	7	7	0	105	31	51	55	193	88	57	59.5	53	27	18	3	2	4	7	11	46	4
AT1G26880	5188.5	5394.5	2498	1641	2599.5	2370	1860.5	12336.5	3920.16	2564.5	464.5	14892	6480	4660	2465.5	13170	4630.5	1705	2288.5	5232.5	1337	1693.5	69	408	208	218.5	296	6613.5	353
AT1G26890	73.5	19.5	14.5	4	9	1.5	0	34	6	8	1	23	8	12	7.5	16.5	8	12	5	19.5	8	10	1	5	0	2	8	23	6
AT1G26900	681	251.5	152.5	80	80	69.5	67	362	86	163.5	11.5	209	70	116.5	86.5	258	122.5	123	130	122.5	60	76	7	29	10	20	15	148	38
AT1G26910	5931.5	7721	2038	2151	2665	2292	2175	14496.7	2661	4369	608	12647.8	3906.5	2151	2653	3794.16	962	2207.66	2909	1507	270	957	87	75	54	111	148	4575	505
AT1G26920	285	99	69	71	82	16	27	405	238	166	11	201	31	139	108	142	108	47	60	42	23	43	1	3	5	8	9	232	18
AT1G26921	0.5	0	0	0	0	0	0	5.5	0.5	0	0	3.5	0	0.5	0.5	1.5	0	0	2	1	0	0	0	0	0	2.5	1.5	9	2
AT1G26930	53098	5556	1316	1680	2359	1865	1497	3113	216	500	60	134	88	175	170	98	55	107	108	56	32	94	6	5	2	15	17	1364	268
AT1G26940	1970	295	251	93	228	142	95	1145	117	149	21	668	190	167	118	472	121	122	131	293	43	368	14	83	33	28	36	786	66
AT1G26945	118	17	5	17	23	2	7	3	2	0	0	5	1	8	7	7	3	3	4	13	4	33	2	1	0	2	2	74	32
AT1G26960	57	17	29	43	39	25	25	11	7	9	2	0	0	2	0	18	10	2	3	0	2	0	0	1	0	0	2	27	2
AT1G26970	0	0	0	0	0	0	1	1	1	5	0	2	2	7	1	0	1	0	0	4	1	0	0	4	0	2	3	24	2
AT1G26973	0	0	0	0	0	0	0	0	0	0	0	0	0	0	0	0	0	0	0	0	0	0	0	0	0	0	0	0	0
AT1G26975	0	0	0	0	0	0	0	0	0	0	0	0	0	0	0	0	0	0	0	0	0	0	0	0	0	0	0	0	0
AT1G26976	1	0	1	0	0	0	0	0	2	1	0	2	0	0	1	0	0	0	0	1	0	0	0	0	0	0	1	6	0
AT1G26985	0	0	0	0	0	0	0	2	0	0	0	0	1	0	0	0	0	0	0	0	0	0	0	0	0	1	0	3	1
AT1G27000	10865	1277	782	1100	1117.5	826	735.5	2813	355.5	595.5	47	959.5	317	325	241	695	221	522	569	770	221	749	16	664	335	666.5	721	1312	121
AT1G27008	0	0	0	0	1.5	2	4.5	2	0.5	0.5	0	0.5	0	1	0	0	0	0	0	6	0	4	0	0	1	0.5	1	2	0
AT1G27020	18	3	0	1	3	16	13	15	1	9	3	3	0	3	1	1	0	1	0	0	0	0	0	8	6	15	24	4	2
AT1G27030	72	6	0	6	10	6	2	7	4	7	0	11	1	6	0	1	1	0	0	7	7	0	0	1033	524	1104	1412	303	57
AT1G27040	441	543	154	70	83	107	92	47	8	26	1	4	7	1	23	10	6	49	37	1377	293	445	26	71	26	4	9	25	6
AT1G27045	380	282	168	210	293	182	185	25	5	19	3	1	3	0	1	1	1	3	3	1	0	0	0	0	0	2	3	279	10
AT1G27050	1352	508	98	103	127	83	90	611	263	128	26	686	374	92	105	393	182	70	83	166	33	24	4	74	32	31	50	263	100
AT1G27060	62.5	47.5	22.5	4.5	14	17.5	11.5	87.5	14	12	2.5	73.5	29.5	11.5	12	77	21	14.5	25	19.5	10.5	11	0.5	25	4	11.5	11.5	26	13.5
AT1G27070	108.5	119.5	51.5	27.5	42	53.5	47.5	340.5	41	93	8.5	353.5	136.5	92.5	80	381	129	231.5	222	228.5	67.5	157	6.5	92	34	56.5	84.5	123	17.5
AT1G27080	2766.24	713	254.24	638.76	936.24	1383.76	1243	826	422	1540.24	48.5	383	335	931.5	211	152.76	221	323.76	173	33.24	120	98.76	3	5.5	13.5	29	36.5	273.5	9
AT1G27090	36387.7	5627	713.76	3846.24	5169.76	8633.24	7029	21546	8300	12075.8	2041.5	16348	5642	10474.5	11532	5803.24	2674	5081.24	8386	1896.76	1073	1875.24	209	474.5	165.5	2694	4615.5	6967.5	1684
AT1G27100	13339	1418	760	2444	2634	1194	1174	3681	690	939	119	878	259	546	712	1058	401	494	557	157	60	628	31	30	24	8	23	757	169
AT1G27110	4	47	8	13	11	14	19	73	12	27	2	124	31	36	30	78	27	32	35	30	1	24	1	2	3	1	8	63	13
AT1G27120	560	516	171	93	116	146	124	418	102	276	51	662	362	415	405	1004	418	545	592	1324	451	1175	75	52	41	10	12	654	132
AT1G27130	13198	739	132	732	1060	495	318	1771	136	206	67	396	144	100	149	146	30	94	171	361	60	669	32	272	37	258	408	2219.5	236
AT1G27135	0	0	0	0	0	0	0	3	0	1	0	0	0	0	1	0	0	0	0	2	0	0	0	0	0	0	0	0.5	0
AT1G27140	15	0	0	0	0	0	0	2	0	1	0	1	0	0	0	0	1	0	0	2	1	0	0	0	0	0	0	0	0
AT1G27150	1114.66	429	187	333	466	443	380	418	130	283	22	581	280	229	140	536	149	314	245	882	188	810	27	689	211	683	864	610	102
AT1G27160	0	0	0	1	2	0	0	0	0	0	0	0	0	0	0	0	0	0	0	0	0	0	0	0	0	0	0	1	0
AT1G27170	8.5	6.5	0	5	9	4	3.5	38	12.5	3.5	2.5	33.5	13.5	6	5	33	13	8	7.5	26.5	8	6.5	0.5	32	11	9.5	12	36.5	9
AT1G27180	70.5	1.5	0	4	15	1	1.5	42	10.5	7.5	1.5	27.5	10.5	7	5	37	10	9	7.5	24.5	6	4.5	0.5	18	3	6.5	13	102	4
AT1G27190	5868	479	131	836.5	1200	1027	724	2674	478	974	104	3027	1107	823	733	2089	1102	1864	1984	977	487	996	47	153	107	56	86	3013.5	710
AT1G27200	993	411	134	272.5	259	108	122	141	99	139	17	83	34	107	81	121	95	65	108	48	19	22	1	8	6	11	12	198	29
AT1G27210	283	91	67	29	49	25	16	67	27	22	3	84	42	33	41	365	161	59	106	49	29	36	3	14	6	10	12	168	31
AT1G27220	4	5	3	0	0	0	0	1	0	0	0	2	2	8	2	3	2	1	1	1	0	0	0	1	0	1	2	9	4
AT1G27240	0	0	0	0	1	0	0	2	0	0	0	0	0	0	0	0	0	0	0	1	0	0	0	0	0	1	0	1	0
AT1G27250	368	314	76	0	0	0	0	7	5	25	1	45	23	117	45	21	9	19	12	2	0	0	0	0	0	2	3	9	0
AT1G27260	0	0	0	0	0	0	0	1	0	0	0	3	0	0	0	0	0	0	0	2	0	0	0	0	0	1	1	0	0
AT1G27270	0	0	0	0	0	0	0	0	0	0	0	0	0	0	0	0	0	0	0	0	0	0	0	0	0	0	2	0	0
AT1G27280	0	0	0	0	0	0	0	0	0	0	0	0	0	1	0	0	0	0	0	0	0	0	0	0	0	0	0	0	0
AT1G27290	1871	486	373	572	802	928	1081	1264	156	236	17	253	113	214	159	181	126	82	35	283	172	182	9	235	219	306	436	550	42
AT1G27300	1061	893	666.5	190.5	256.5	271	256	584	276	280.5	18.5	695	323	355	83	325	164.5	121.5	117.5	690	125.5	148	8.5	1575	370	519.5	779	712.5	25.5
AT1G27310	2351.5	2391.5	1476.5	766	1000.5	878	613	1848.5	1191.5	1043.5	61	2032	708.5	796.5	281	3368.5	1001	399.5	386.5	721.5	201	268	11	157	75.5	100.5	91	3473	300.5
AT1G27320	1816.5	675	224	184.5	186.5	89	88	327.5	75	115	11	339	163	132.5	93	295	107	130	104	382	136	252	12	243	144	216	285	833	117
AT1G27330	312.5	258	183	407.5	567.5	301	271	421.5	238.5	228	47	312	128	173.5	217	1556	753	192	199	4044	897	771	52	371	133	29	24	1344	70
AT1G27340	327.5	239	110	31.5	61.5	63	55.5	360.5	54	52.5	11	735	301	130	232.5	1169.5	260.5	234	379.5	410	92	177.5	15.5	42.5	15	9.5	13	300.5	62
AT1G27350	406.5	615	400	1159.5	1039.5	903	741.5	1483.5	457.5	545.5	65	862	416	510	512.5	1634.5	1544.5	597	647.5	16587	5632	4945.5	262.5	1118.5	1203	294.5	395	1875.5	115
AT1G27360	359	235	99	103	103	40	39	155	12	18	3	73	30	14	11	51	17	17	28	38	2	29	2	19	7	8	3	125	23
AT1G27370	140	154	81	29	77	62	46	97	18	34	1	123	47	31	12	156	52	21	28	85	26	22	0	53	19	26	27	268	14
AT1G27380	5	20	13	2	4	3	1	4	3	0	0	0	0	0	0	0	1	0	0	1	0	0	0	2	2	0	0	14	0
AT1G27385	4127	7600	768	433	487	660	483	4102	418	520	105	3082	1054	512	809	1654	348	1130	1636.25	717	153	1561	93	438	167	865	1159	2866	418
AT1G27390	1668	174	133	403	569	533	433	4191	490	597	86	3239	1011	396	421	1458	460	751	1175.75	1103	243	483	26	249	99	151	205	2210	191
AT1G27400	4690.5	11976.2	8145.24	3896.5	5928	4280	2913	15149	4001	4743.5	518	9929.66	3855	3057	2782	17539.5	7577.5	1894	2344	5253.5	1544	828	60	186	85	68	69	6061	1111.5
AT1G27410	484	26	13.24	143.5	143	217.5	269.5	314.5	108	116	9	210	99	144	49	213.5	78	77	73	110	44	50	1	25	17	14	18.5	205	84
AT1G27420	629	524	81	45.5	50	48.5	27.5	315.5	29	53	8	262	138	42	54	178.5	51	42	55	68	9	38	1	17	3	19	36.5	521	27
AT1G27430	4154.34	1278	380	295	454	230.5	137	767	184	335	30	829	239	259	284	578	202	185	288	404	103	268	22	345	98	287	520	747.5	167
AT1G27435	5547	14789	3092	584	811	721.5	520	3994	859	849	161	6001	1639	471	409	2207	359	270	434	609	112	197	16	148	37	66	94	2763	325
AT1G27440	37	4	6	12	12	20	7	74	14	16	0	107	32	24	17	203	57	24	28	191	61	8	1	28	4	4	5	87	6
AT1G27450	34937.5	37055	9666	2603	3424	2397	1800.5	41852	3747	3409	488	18917	6767	2660	2570	8532	2534	1800	2235	1817	482	922	57	203	83	72	59	13465	1784
AT1G27460	720.5	199	114	228	391	254	190.5	302	87	248	28	677	209	288	205	828	273	283	345	730	127.5	307	8	81	32	14	13	372	29
AT1G27461	401	4	2	2	9	5	2	122	22	14	8	73	35	18	54	110	43	29	39	7016	1259.5	1029	87	13695	2578	4831	6922	2	1
AT1G27470	1080	322	235	139	178	142	130	603	205	305	27	1117	384	195	143	1004	363	281	312	686	213	51	2	184	81	90	124	302	26
AT1G27480	6	39	9	4	4	4	2	28	2	9	0	88	24	13	16	86	29	41	38	83	23	68	4	0	0	0	1	11	3
AT1G27490	0	0	0	0	0	0	0	0	0	0	0	0	0	0	0	0	0	0	0	1	0	0	0	0	0	1	0	0	0
AT1G27500	2027	734	171	146	209.5	227	192	682	171	262	40	702	277	167	162	398	152	150	200	240	68	50	3	141	46	99	189	334	29
AT1G27510	6424	3682	470	482	689.5	556	477	1566	261	586	62	1603	417	537	444	1019	311	543	679	623	197	721	24	334	155	354	737	1190	110
AT1G27520	1797.5	578	219	116	161	126	105	526	86	122	7.5	331	154	103.5	76.5	370.5	129	168.5	192	498.5	116	236	14	80.5	22	26	37	1113.5	112.5
AT1G27530	11780.5	10035	2313	731	937	1057	839	4182	563	905	163.5	4599	1954	625.5	828.5	1916.5	237	1141.5	1377	2176.5	288	3495	151	1206.5	214	1390	1538	2535.5	630.5
AT1G27535	0	0	0	0	0	0	0	0	0	0	0	0	0	0	0	0	0	0	0	0	0	0	0	0	0	0	0	1	0
AT1G27540	923.5	60.5	24.5	243.5	325	362	366.5	1075	101.5	202.6	43.5	707	243	211.5	491.5	1328.83	427	1668.83	1785	1667	348	1811.34	182	168.5	51.5	161.5	203	640	112
AT1G27550	0	0	0	0	0	0	0	0	0	0	0	0	0	0	0	1	0	0	0	0	0	0	0	0	0	0	0	1	0
AT1G27555	3	0	1	5	9	0	1	16	6	7	1	9	4	0	4	2	1	1	3	0	0	0	0	1	0	3	3	10	3
AT1G27565	94.66	83.33	10	43.5	55	37	59.5	24.5	22	18.5	1.5	12.33	4	55.5	15.17	33	26.5	11	6	17	13.5	4.5	0	1.5	3.5	3.83	1	47.33	2.5
AT1G27570	155	271	100	37	40	165	158	298	60	137	10	555	262	159	120	279	86	124	127	195	55	109	9	72	34	54	48	32	0
AT1G27580	619.76	6.24	3.76	147	206.5	227	202.5	903	77.76	150.64	28	536.24	147.24	117	359.24	877.42	233.76	1052.42	1331.34	1129.24	156.76	1080.34	144.5	114.5	25	87.24	141.76	370.75	35
AT1G27595	807	137	120	89	130	165	117	411	57	117	15	562	225	108	120	842	308	226	224	686	205	200	12	249	101	120	138	504	71
AT1G27600	3700	670	206	489	432	515	445	1385	285	715	59	1090	403	748	538	1060	323	817	972	716	199	548	30	155	93	171	239	1016	267
AT1G27610	2	0	0	1	2	0	0	1	1	7	0	4	0	1	2	0	1	0	0	2	0	0	0	0	0	3	1	23	2
AT1G27620	0	0	0	1	2	1	1	9	1	1	2	3	1	5	2	1	2	2	2	7	2	2	0	1	2	12	4	18	4
AT1G27630	346	234	123	123	191	164	137	525	106	156	22	916	292	126	119	948	184	223	243	760	211	77	4	498	167	184	199	406	71
AT1G27640	1	0	0	0	0	0	0.5	4	0	0	0	0.5	0	1.5	0	62	9	1	0.5	28	9	0	0	18.5	4	0	0	0.5	0
AT1G27650	7568	685	148	507	686	983	749.5	6961	1550	1048	162	5893.5	1645	850.5	676	2990	1322	892	1122.5	1620	572	460	27	831.5	418	429	773	5112.5	293
AT1G27660	23	1	1	20	31	16	9	21	4	11	0	21	11	57	23	79	51	87	88	74	36	140	6	6	13	8	7	85	32
AT1G27670	3	1	0	0	0	1	0	2	0	1	0	1	0	0	0	0	1	0	0	3	0	0	0	0	1	1	0	0	1
AT1G27680	966	1135	229	88	132	65	49	203	28	62	10	358	143	52	61	898	216	315	366	417	74	138	6	112	27	43	96	1083	158
AT1G27690	181	12	15	75	71	69	67	375	60	113	4	280	97	49	87.5	348.5	111	99	131	210	34	59.5	4	95	29	49	42	341	40
AT1G27695	3086.5	2914.33	422.5	283.5	388.5	329.5	324	1415.5	204	205.5	52	836	295.5	150	269	205	81	124	134.5	122	33.5	206.5	15	50.5	25.5	36	96.5	628.5	78.5
AT1G27700	3607.5	3306.67	579.5	397.5	561.5	431.5	386	1453.5	232	307.5	54	966	357.5	191	295.5	308.5	114	165	158.5	162	37.5	258	17	37.5	23.5	33	94.5	772.5	91.5
AT1G27710	5	432	57.5	8.5	14	18	15	24.5	6.5	15.5	1	7.5	3.5	11	5	2.5	4.5	5	3	3.5	1	5.5	1	0	0	5	6.5	8	2
AT1G27720	5	435	59.5	19.5	22	28	29	47.5	19.5	41.5	2	30.5	8.5	30	17	15.5	15.5	13	7	20.5	5	15.5	1	1	3	8	9.5	38	7
AT1G27730	982	2708	347	160	268	244	282	178	24	78	32	24	7	12	18	34	4	11	7	1582	118	467	16	4659	674	1357	2318	7	1
AT1G27740	1	0	0	4	1	0	2	1	2	4	0	2	0	4	0	1	1	0	0	1	0	0	0	1	0	2	0	8	0
AT1G27750	43	60	72	18	33	33	28	252	26	33	12	226	85	70	89	347	57	51	80	630	131	104	8	309	57	98	104	241	27
AT1G27752	5318	1335	432	470	513	557	493	1012	374	449	50	622	164	287	323	289	251	200	206	122	97	154	6	101	76	95	184	755	90
AT1G27760	3460.5	4125	688.5	1366.5	1492	1518	1277.5	2462.5	977	1584	112	4426.5	1507.5	601.5	639	2096.5	1162	1831.5	1799	2763.5	1019	1775.5	68	1935	837	1108.5	1471.5	2339.5	206.5
AT1G27770	2800.5	1891	605.5	412.5	582	292	226.5	1412.5	154	432	93	966.5	308.5	373.5	632	384.5	76	124.5	219	136.5	24	42.5	5	82	23	50.5	70.5	581.5	83.5
AT1G27820	4	3	3	1	2	2	3	6	3	6	0	11	2	3	0	4	0	0	0	0	0	0	0	0	0	2	1	9	1
AT1G27840	1923	779	275	204.5	250	386	447.5	1227.5	130.5	220	29	771	170	208	128.5	612.5	134	343	373.5	473	98	275	16	238.5	80	118.5	168	787	71
AT1G27850	1655	217	85	258	393	197	179	563	153	272	27	563	274	344	299	553	301	271	329	377	251	378	15	139	107	101	101	948	70
AT1G27860	51.5	10.5	3	16.5	24	6	9.5	10	4	3	0.5	12	9.5	2	3	5	3	2	0	5	0	0	0	4	0	2	3	31	4.5
AT1G27870	1	2.5	1	1.66	2	0	0	20	0.5	7	1.66	3.84	2	3.66	2.66	0.66	8	0	1	2	2	0	0	1	0	3.67	9.66	45.5	6.83
AT1G27880	135.82	33.33	24.5	107	147.66	150.34	124.34	264.82	130.34	223	6.5	243.66	68	124	50.66	353.5	152	100	74.66	28	11	18	0	12.5	2.66	2	8	108	15.5
AT1G27890	0.5	0	0	0.5	1	1.5	0	4	0	3	0.5	3	0	1	1	0.5	1.5	0	1	3	0	0	0	0.5	0	2	1	10.5	1.5
AT1G27900	670	140	37	463.5	679	770	1025	767	455	927	28	666	130	2301.5	274	507	341	376	311	328	305	140	4	313	177	198	210	381.5	26
AT1G27910	3	2	5	14	20	6	10	12	3	3	0	13	12	4	6	42	13	13	17	212	29	46	4	146	43	54	47	27	6
AT1G27920	95.5	0.5	1	14.5	22.5	8.5	10.5	36.5	6.5	8.5	2	36.5	19.5	13	12.5	67	32.5	15	18.5	109	26.5	25.5	0.5	95	53	57	72	81	8
AT1G27921	129.5	0.5	1	14.5	22.5	8.5	10.5	36.5	6.5	12.5	2	36.5	19.5	14	12.5	68	33.5	15	18.5	109	26.5	25.5	0.5	97	55	57	72	85	8
AT1G27930	2003	1979	77	120	128	19	26	89	12	19	0	53	15	9	11	34	6	15	18	3	2	4	0	0	0	0	1	336	26
AT1G27940	452	1128	120	81	117	13	9	14	1	9	2	2	1	2	1	1	0	0	1	3.5	1	0	0	3	1	2	1	16	0
AT1G27950	3597.5	3698.5	1510.5	2351.5	2892.5	2697.5	1948.5	37922.5	8125.76	6905	1750.5	24127	12235.5	6208.76	6800.76	26866.5	11740.2	5650	7750	35918.5	8525	12806	942.24	9171.76	4834	1623	2093.5	20425.5	1770
AT1G27960	672.5	206.5	164.5	216.5	348.5	318.5	305.5	1702.5	345.24	507	38.5	697	399.5	687.24	236.24	562.5	319.76	459	493	404.5	324	651	11.76	175.24	122	101	96.5	1185.5	84
AT1G27970	480	663	412	958	1344	1283	861	2191.5	851	988	120	2745	759	718	779	4854	1691	485	569	2788	562	607	41	866	203	173.5	167	2575.5	374
AT1G27980	172	66.5	21	25.5	34	55	48.5	72	17.5	33.5	7	199.5	78	30.5	60.5	556	168	413	570	473	195	634.74	38.5	365.5	587	806	737.5	122	19
AT1G27990	134	4.5	0	3.5	6	11	9.5	7.5	1.5	6.5	1	8.5	2	9.5	68.5	4	17	30	31	6967	1049	2648.26	208.5	14507.5	3159	8214.5	12910.5	2.5	0
AT1G28000	0	1	0.5	0	0	0	0	0	0	2.5	0	0.5	0	3	0	0	0	0	0	1.5	0	0	0	1	0.5	0	4	2.5	0
AT1G28005	0	1	0.5	0	0	0	0	0	0	0.5	0	0.5	0	0	0	0	0	0	0	1.5	0	0	0	1	0.5	0	0	1.5	0
AT1G28010	25	0	0	2	0	0	0	15	2	4	0	11	1	11	4	1	3	0	3	1.5	1	0	0	3	0	6	7	41	10
AT1G28020	0	0	1	0	0	2	0	4	2	1	0	8	0	1	3	3	1	0	0	6	0	0	0	7	1	1	6	15	2
AT1G28030	429	652	191	49	57	118	127	158	55	88	13	47	12	28	116	67	44	162	135	2910.75	1148	2660	111	14	35	7	20	16	2
AT1G28040	17	24	22	3	3	4	1.5	11	1	1	0	6.5	0	3	3	1.5	1	1.5	1	1.25	0	0	0	3	0	5	3	17	2
AT1G28050	1544	124	80	384	610	258	184.5	458	86	118	14	290.5	124	39	57	407.5	177	168.5	228	233	124	173	16	837	251	344	486	653	148
AT1G28060	14236	9559	1671	1213	1680.75	1318	1008	11492.5	1023	1732	270	4507.5	1406	822	1423	1664.84	755	726.5	965	629	223	455	42	272.5	100	336	405	3208	468
AT1G28070	43	19	6	10	8.25	2	4	249.5	109	87	6	279.5	113	75	24	217.16	130	36.5	39	48	14	13	2	0.5	3	6	4	108	7
AT1G28080	0	11	9	0	2	2	0	4	0	0	0	25	12	6	5	48	8	7	6	15	0	8	1	1	1	1	1	8	0
AT1G28090	76	25	19	45	76	63	57	193	35	61	11	240	70	58	55	547	173.5	179	178	137	37	37	0	23	21	10	16	114	19
AT1G28100	30	12	15.5	14	16	30.5	18	296	73.5	91	11	375.5	159.5	99	125.5	726	225.5	102.26	144.5	251.5	44.5	81	4.5	5.5	5	3.5	6.5	104.5	20
AT1G28110	55	23	32.5	25	38	55.5	38	839	135.5	216	39	1771.5	742.5	242	384.5	2126	423.5	342.74	432.5	582.5	77.5	156	11.5	6.5	13	1.5	4.5	311.5	72
AT1G28120	3326	12345	2238	684	950	1325	757	3514	312	783	116	1320	550	327	435	837	217	546	679	432	102	513	31	120	36	85	100	1228	208
AT1G28130	63	1	1	7	5	5	7	26	14	6	0	231	110	91	57	196	78	85	92	98	10	43	3	3	4	7	7	22	2
AT1G28135	0	0	0	0	0	0	0	2.5	0	1	0	1	1	0	1	0	0	0	0	13	8	9	1	1	0	1	0	4	1
AT1G28140	3389.5	476.5	205	265	447.5	424	316.5	2196	259	442	30	1560	716	444	623.5	1311.5	644.5	2149.5	1907.5	1439	569	4588	171	825	354	620.5	925	933.5	128.5
AT1G28150	2788	24051	1936	117	138	261	271	1419	199	188	40	1683	1181	303	252	1543	408	313	344	1266	220	1327	54	320	121	79	126	1881	238
AT1G28160	0	0	0	0	0	0	0	0	0	0	0	4	2	1	0	0	0	0	0	0	0	0	0	1	0	2	1	0	0
AT1G28170	1	3	1	2	1	1	1	3	0	0	0	2	0	12	3	27	15	2	3	1	1	0	0	0	2	9	10	3	1
AT1G28180	11	0	0	0	0	0	0	0	0	1	0	1	0	0	1	0	0	0	0	3	2	0	0	3	0	1	0	13	3
AT1G28190	139	23	7	7	12	17	25	544	160	93	10	270	72	118	85	223	154	17	31	4	4	0	0	0	2	0	0	101	18
AT1G28200	1249	2029	336	315	440	545	375	2673	336.5	335	110	3113	807	318	397	2259	383	454	635	2154	261	717	67	1878	320	540	892	2858	246
AT1G28210	1652	715	247	85	99	155	174	293	82	163	24	601	476	118	120	393	138	189	172	303	75	115	6	76	39	93	118	410	61
AT1G28220	1	0	0	0	1	0	0	1	0	2	0	0	0	0	0	0	0	0	0	2	0	0	0	1	0	0	1	41	1
AT1G28230	66	7	15	57	98	22	34	8	5	13	1	0	0	0.34	1	11	5	3	0	3	1	1	0	8	11	5	5	73	18
AT1G28240	133	62	33	42	82	53	39	75	22	48	5	89	34	29	29	120	54	40	59	222	84	34	1	67	26	11	37	160	23
AT1G28250	51	56	68	35	46.5	33	31	157.5	37	44.5	1	117	64.5	36.5	24.5	507	257	60	31	500	168.5	109.5	6	219.5	92.5	23	26.5	206.5	12.5
AT1G28260	20	37	21	13	23.5	14	6	11.5	3	9.5	0	10.5	0.5	1.5	0.5	8.5	9.5	2	3	5	2.5	10.5	0	9	2.5	2	2.5	145	11.5
AT1G28265	0	0	0	0	0	0	0	0	0	0	0	0.5	0	0	0	0.5	0.5	0	0	0	0	0	0	0.5	0	0	0	0.5	0
AT1G28270	224	10	5	2	1	21	22	123	61	115	4	4	1	34	10	38	27	11	7	1	6	0	1	1	3	13	8	39	2
AT1G28280	297	92	42	196	229	297	237	412	103	223	10	218	78	163	58	529	386	75	81	243	97	47	0	89	28	14	12	628	53
AT1G28290	57696	14554	3206	4411	5217	6282	4890	146172	17198	22142	2602	30832	12754	24114	25085	25174	21458	9891	9395	1270	913	3369	231	2	50	12	28	21964	2669
AT1G28300	289	25	11	102	165	180	155	515	128	171	4	243	127	127	49	193	83	53	68	7	7	2	0	1	1	4	1	19	2
AT1G28305	0	0	0	0	0	1	1	6	1	0	0	1	0	5	0	1	0	0	0	0	0	0	0	0	0	2	0	4	0
AT1G28306	16	0	0	0	0	2	0	6	3	1	0	0	0	1	0	0	0	0	0	0	0	0	0	0	0	1	0	0	1
AT1G28310	8	4	5	9	12	12	14	79	6	25	2	85	74	31	19	240	122	96	83	291	124	90	2	102	44	11	8	92	9
AT1G28320	150	271	72	90	93	133	109	316	50	89	7	654	180	96	114	827	200	198	251	502	94	75	10	146	32	71	51	559	54
AT1G28327	0	0	0	7	18	24	13	95	17	30	3	13	1	1	0	2	3	0	1	1	2	0	0	0	0.5	0	1	6	1
AT1G28330	5669	686	261	207	262	162	128	95	9	23	2	41	18	44	39	337	147	23	35	679	379	406	15	2794	1475	2207.5	3335	2707	162
AT1G28335	1	0	0	0	0	2	2	3	1	0	0	0	0	0	0	0	0	0	0	0	0	0	0	0	0	1	0	1	0
AT1G28340	436	94	78	258	369	270	213	715	201	321	29	945	400	282	214.76	873	312	597	652	1443	378	801	27	394	192	101	145	1145	109
AT1G28350	1196	236	164	133	208	241	178	1731	264	390	32	1151	466	233	292.24	1165	452	567	610	378	118	98	7	68	35	22	19	370	34
AT1G28360	29	2	3	9	14	14	14	979	94	69	14	647	183	191	265	1051	232	82	159	556	143	126	11	1348	345	423	762	252	40
AT1G28370	276	216	143	204	294	221	297	82	48	103	6	7	4	19	5	21	11	8	5	2	1	0	0	40	6	10	8	3	0
AT1G28375	0	0	0	0	0	0	0	0	0	0	0	0	0	0	0	0	0	0	0	1	0	0	0	2	0	0	0	1	0
AT1G28380	1234.5	492	170	198	211.5	226.5	296	314.5	46.5	146.5	13	119	50	97	76	132	52	56.5	68.5	264.5	70.5	72.5	5	148.5	45	42	75.5	222.5	24
AT1G28390	1274.5	352	125	196	232.5	206.5	281	326.5	120.5	252.5	19.5	240	68	209	99	203.5	110	138.5	197.5	100	71.5	107.5	3	13.5	14	26	27.5	350	24
AT1G28395	1112	797	277	465	613	410	441	2271	466	620	119	3155	1054	426	501	2439	553	540	658	973	246	234	16	30	14	20	28	1596	140
AT1G28400	201	18	6	18	23	31	26	487	43	56	8	243	92.5	100	149	464	202	99	171	382	126	128	11	1	13	2	0	159	24
AT1G28410	334	52	24.5	84	49	80.5	60.5	230.5	113	100	16	234	73	87.5	86.5	276	95.5	74	84.5	225.5	55.5	107.5	8	40	15.5	11	19.5	243.5	40
AT1G28420	7654	4850	544.5	567	741	697.5	655.5	3089.5	476	955	137	1687	767	727.5	685.5	681	423.5	562	750.5	243.5	183.5	562.5	31	202	99.5	278	583.5	1412.5	409
AT1G28430	0	0	0	0	0	1	0	1	0	2	0	1	0	0	1	2	0	2	2	1	0	0	0	1	0	0	0	7	1
AT1G28440	324	215	164	20	47	65	38	466	77	111	15	921	323	126	130	1214	244	281	331	440	91	165	5	63	27	12	17	455	69
AT1G28450	36	6206.5	943	19	1	500	395	109	59.5	176	28	2	9	1	1	0	0	15	0	0	0	0	1	0	0	1	0	2	1
AT1G28460	542.5	578.5	69	36	60	96	82.5	76	23.5	38	4	0	2	0	1	0	0	2	0	0	0	1	0	0	0	2	0	4	3
AT1G28470	10	6	3	2	2	2	2	1	0	2	0	9	4	4	3	1	3	0	2	5	3	0	0	0	4	5	14	44	9
AT1G28480	1093	2370	229	101	179	475	317	38	15	82	4	1	2	10	3	0	0	13	0	1	2	1	0	1	0	8	8	5	0
AT1G28490	6338	2104	544	259	420	327	278	2586	287	435	51	1261	507	250	254	761	345	448	594	576	205	734	33	319	130	134	234	684	106
AT1G28500	289.7	4.5	7	40.5	55	44	23.5	64	8	31	3.5	35	6.5	5	2	6.24	1	3	5	3	0	0	0	2	0	3	2	13	3.5
AT1G28510	1042	928	295	253	379	321	335	917	340	223	41	690	215	168	224	512	229	201	181	130	48	81	4	19	11	1	5	411	35
AT1G28520	857	508	219.5	245	430.5	501.5	402.5	766	77.5	359.5	25.5	704	306.5	307	220	463	161.5	340	385	1503	381	1674	40	728	284.5	303	402	1069	100.5
AT1G28530	205	78	36.5	61	91.5	105	109.5	699	131.5	194	14.5	789	290.5	170	149	837	291.5	439	396	254	70	74	2	73	45.5	65	89	313	70.5
AT1G28540	246.5	266	118	80	94	82.5	59.5	188.5	57.5	53	2.5	116.5	48.5	39	20.5	135	56	33.5	48	186	37.5	151	2	135.5	60	55	66	144.5	16.5
AT1G28550	140.5	130	65	66	83	78	64.5	97.5	45.5	49.5	0.5	48.5	27.5	31	18.5	28	40	30.5	32	55	27.5	91	2	36.5	30	33	35	51.5	7.5
AT1G28560	107	31	5	12	24	29	28	110	21	28	1	110	56	42	36	134	54	42	29	76	21	44	3	59	18	45	58	65	14
AT1G28570	58	155	49	2	3	4	6	2	0	1	0	0	0	0	1	0	0	0	0	1	1	0	0	0	2	0	0	235	37
AT1G28580	1836	695	167	100	129	126	114	76	16	39	3	16	12	4	3	34	27	12	25	187	35	127	4	7	3	6	4	631	106
AT1G28590	15	179	130	1	2	1	0	1	1	2	0	2	1	4	4	54	28	10	11	8	1	0	0	2	0	2	0	6	0
AT1G28600	25	232	56	10	27	10	9	12	7	21	1	8	2	37	2	34	18	26	15	17	6	2	0	5	0	2	2	8	1
AT1G28610	176	108	26	16	16	5	2	0	2	3	0	7	5	8	1	5	12	4	2	20	5	21	0	3	1	9	9	46	2
AT1G28630	56	0	0	16	5	2	2	15	9	19	1	25	7	47	12	6	15	0	1	4	6	0	0	3	8	27	15	183	12
AT1G28640	0	0	0	0	0	0	0	15	0	2	0	11	3	1	15	7	1	7	8	955	248	554	27	634	153	181	275	26	8
AT1G28650	2	1	0	0	0	1	2	25	4	4	0	18	4	5	6	18.5	3	0	0	4	1	0	0	11	2	10	19	13	3
AT1G28660	3.5	22	19	0	0	0	0	28.5	8	6	1	37.5	11	21	9	26.33	14	6	0	3	5	0	0	0	4	0	4	49	5
AT1G28670	1294.5	0	0	107	113	2	0	236.5	61	36	2	220.5	69	102	106	245.16	157	118	114	11	9	10	0	1	2	1	5	193	26
AT1G28680	12185	3920	1045	851	1099	499	481.5	1488	180	279.5	29	194	103	54.5	90.5	205.5	53	153	199.5	179	55	479.5	22	21.5	4.5	8.5	16	546.5	77
AT1G28685	1375	311	94	85	133	74	49.5	229	34	52.5	8	166	71	40.5	34.5	149.5	38	48	47	114	25	68.5	2	24.5	7.5	12.5	27	239.5	15
AT1G28690	217	0	0	1	7	3	0	24	3	3	0	17	2	1	2	20	4	6	8.5	14	0	2	0	1	1	0	2	2	0
AT1G28695	1	0	0	0	0	0	0	0	0	1	0	0	0	1	0	15	6	0	2	1	0	0	0	1	0	0	0	1	0
AT1G28700	0	26	11	0	0	0	2	1	1	3	0	37	7	21	22	966	236	107	128	6	7	0	0	2	0	4	6	8	1
AT1G28710	66	60	14	20.5	45.5	68.5	53	247	34	64.5	10	664.5	185	60.5	139	701.5	123	122	155	310.5	53.5	105.5	12	99	31.5	49.5	75	740.5	123
AT1G28715	133.84	46	23.5	83	127.5	105.5	90	254	55.5	62.5	5	354.84	122.84	70.34	67.5	157	58.5	97.84	97	105.5	51	85.5	3.5	40	27	34	35.5	306	43
AT1G28720	0	0	0	0.5	0.5	0.5	0	3	0	2.5	0	2.5	1	0.5	0	4.5	4	2	1	1.5	3.5	0.5	0	0	0.5	0.5	0	0.5	0
AT1G28730	1	0	0	0	0	0	0	1	0	1	0	0	0	0	0	0	0	0	0	0	1	0	0	1	0	0	1	0	0
AT1G28740	0	0	0	0	0	0	0	0	0	0	0	0	0	0	0	0	0	0	0	0	0	0	0	0	0	0	0	0	0
AT1G28750	0	0	0	0	0	0	0	0	0	0	0	0	0	0	0	0	0	0	0	0	0	0	0	0	0	0	0	0	0
AT1G28760	714	3	7	76	95	134	77	569	86	102	8	350	114	86	100	415	221	358	428	744	372	293	14	116	66	22	36	331	41
AT1G28765	41	2.5	1	28.67	30.83	48	31	26.17	2.34	21.84	2	61.83	18.09	28.83	34.33	101.84	48.83	85.33	74.5	151.16	69.34	110.17	9.5	29.17	20.5	19	14.17	158.5	15.33
AT1G28770	0	0	0	0	0	0	0	1	0	0	0	1	1	0	0	0	0	0	0	0	0	0	0	0	0	2	0	2	0
AT1G28780	0	0	0	0	0	0	0	0	0	0	0	0	0	0	0	0	0	0	0	0	0	0	0	0	0	0	0	0	0
AT1G28790	0	0	0	0	0	0	0	2	0	0	0	2	1	0	1	0	0	0	0	1	0	0	0	0	0	0	0	2	0
AT1G28800	0	0	0	0	0	0	0	0	0	0	0	0	0	0	0	0	0	0	0	0	0	0	0	1	1	0	0	0	0
AT1G28810	1	0	0	0	0	0	1	0	0	0	0	0	2	0	0	0	1	0	0	0	0	0	0	0	1	0	1	0	0
AT1G28815	59.5	29	15.5	30.5	38	39	38	93	13.5	28	3	81	28	32.5	35.5	20	13.5	20.5	25	19	12	23.5	1.5	4.5	7	7.5	7.5	70	12
AT1G28820	0.34	0	0	0.5	1.5	0.5	0	1	0	0	0	0.34	1.34	0	0	0	0	0.5	0	1.5	0	0	0	0	0	0	0.5	1.5	0
AT1G28830	0.34	0	0	0	0	0	0	0	0	0	0	0.34	0.34	0	0	0.5	0	0	0	0	0	0	0	0	0	0	0	0	0
AT1G28840	0	0	0	0	0	0	0	0.5	0	0	0	0	1.5	0	0	0	0.5	0	0	0	0	0	0	0	1.5	0	0.5	0	0
AT1G28850	0	0	0	0	0	0	1	1	0	0	0	0	0	0	0	0	0	0	0	0.5	0	0	0	0	0	0	0	0	0
AT1G28860	0	0	0	0	0	0	0	0	0	1	0	0	0	1.5	0.5	0	0	0	0	0	0	0	0	0	0	0	0	0	0
AT1G28870	0	0	0	2.5	4	0.5	6	2	6	1.5	0	5.5	3.5	2.5	2.5	1.5	1	2	1	0	0	0.5	0	1	0.5	1.5	3.5	16	0.5
AT1G28880	0	0	0	0.5	0.5	1	0.5	1	0	0.5	0	2.5	3.25	0	1	1.5	0	2	0.25	0.25	0	0	0	1	0	0.5	1	5.25	0.5
AT1G28890	0	0	0	2	1.5	0.5	1.5	0.5	0	0	0	3	3.25	2.5	1	2	0.5	1	3.75	1.25	2	0	0	2	1	0.5	0.5	0.75	0
AT1G28900	0	0	0	0	0	0	0	0	0	0	0	0	0	0	0	0	0	0	0	0	0	0	0	0	0	0	0	0	0
AT1G28910	0	0	0	0	0	0	0	0	0	0	0	0	0	0.34	0	0	0	0.34	0	0	0	0	0	0.5	0	0	0	0	0
AT1G28920	0	0	0	0	0	0	0	0	0	0.5	0	1.5	1	0.34	0	1.5	0	0.84	0	2	0	0.5	0	1	0	0	0	0.5	0
AT1G28930	0	0	0	0.5	0	0.5	1	1	0	0	0	0.5	1	0	0	3.5	0	0.5	0.5	3.5	0.34	3.5	0.5	0.5	0	0	0.5	0.5	0
AT1G28940	1	0	0	0.5	0	0	0	0.34	0.34	0.34	0	0.5	0.59	0.34	0.66	1.34	0.5	0	0.66	0.34	0	0.34	0	0	0	0.66	0.34	1.5	0.83
AT1G28950	0.67	0	0	0.67	0.33	0	0	1	0	0	0	0.33	0.25	4	0.67	0	0.33	0.33	0	1	0.5	0	0	0.67	0	0	0.33	4	1
AT1G28960	475	106	42	94	91	89	69	431	86	97	11	360	199	105	81	461	270	251	244	468	161	337	12	92	38	29	62	389	31
AT1G28970	0.34	0	0	0	0.5	0	0	1.34	0	0	0	0	0	0.5	0.5	0	0	0	0.33	0.34	0.5	0.33	0	0	0.5	0.33	0	2	1
AT1G28980	0	0	0	0	0	0	0	0	0	0	0	0	0	0	0.5	0	0	0	0	0.5	0	0	0	0	0	0	0	0	0
AT1G28990	0.5	0	0	1	1	1	0	1	0	0.5	0	0	0	0	0.5	0	0	0	0	0	0	0	0	0	0	0	0.5	0.5	0.5
AT1G29000	0	3	1	1	1	0	0	9	5	0	0	3	2	3	0	0	1	0	0	3	21	8	0	1	2	1	3	6	1
AT1G29005	8	2	0	0	0	0	0	0	0	2	0	1	1	2	2	0	0	0	0	1	0	0	0	0	0	1	0	3	3
AT1G29010	2	2	1	8	9	13	14	22	7	11	1	2	1	0	0	0	2	0	0	2	2	0	0	1	0	2	2	18	2
AT1G29020	0	0	0	0	0	0	0	4	1	0	0	1	0	0	0	0	0	0	0	1	0	0	0	1	0	0	2	4	0
AT1G29025	0	0	0	0	0	0	0	5	1	3	0	2	2	1	1	1	0	0	1	0	0	2	0	2	3	2	0	6	0
AT1G29030	2104	683	263	235	353	294	224	967.5	295	326	68	1489	518	274	200	679	172	189	285	104.5	28	19	2	49	24	91	140.5	1077	65
AT1G29040	7579.18	1951.34	577.5	349.8	485.16	318.58	319.66	4847.84	432	444.34	56.34	2353	577.34	480.16	577.34	2760.34	520	737	1044.34	1383.54	263.96	1370.34	121.66	130.34	53.84	50	66.84	1162.5	180.83
AT1G29041	329.18	57.34	18	51.3	61.16	76.58	67.66	148.34	48	35.84	7.34	49	10.34	33.66	32.34	45.34	35	45	37.84	18.34	20.96	57.84	2.16	3.84	7.84	8.5	2.84	72.5	11.33
AT1G29050	1615.5	1262.5	695	203.12	323.5	222.26	240	252.5	23.5	60.84	12.5	19.5	19.34	10.66	54.5	267	60.34	38.34	46.34	3392	561.62	1472.84	106	379	92	4.5	2.5	772	113
AT1G29060	1377	1214	552	171.75	223	358.5	235	1470	171	132	15.5	281.5	180	81	66	158.5	69	153	246	222	100	339	12	89	73	44	72	417	26
AT1G29070	277	344	223	164.25	193	195.5	132	1716	321	180	59.5	3211.5	841	389	728	20328.5	3728	1071	1825	2145	296	604	69	228	68	43	74	882	99
AT1G29071	2	0	0	0	0	0	0	0	0	0	0	0	0	0	0	0	0	0	0	0	0	0	0	0	1	1	0	1	0
AT1G29080	387	189	68	9	9	13	9	36	4	3	1	18	6	3	4	0	1	1	0	3	0	0	0	0	0	2	2	11	0
AT1G29090	0	0	0	0	0	0	0	0	0	0	0	1	0	0	0	1	1	0	0	0	0	0	0	1	0	0	1	3	1
AT1G29100	0	0	0	2	11	0	0	2	0	1	0	0	0	3	1	0	1	0	0	0	0	0	0	1	0	1	3	3	0
AT1G29110	2021	821	110	10	18	35	34	49	7	16	0	1	0	3	0	0	2	0	0	1	1	0	0	0	0	1	4	7	2
AT1G29120	29	74	18	48	52	77	59	96	16	67	13	235	72	50	52	259	55	90	103	252	36	85	4	261	54	188	264	319	30
AT1G29140	252	26	18	1	3	18	13	143	63	19	2	5	0	2	1	0	1	2	0	0	3	0	0	1	0	0	1	21	1
AT1G29150	1126	1592	737	913	1315	1332	1053	4055	983	1309	234	5666	2523	1155	1100	5093	1518	835	940	2944	475	527	36	1474	340	909	1118	6178	294
AT1G29160	667	130	64	51	89	103	78	199	29	56	3	61	21	28	9	17	13	4	3	17	8	30	0	0	0	9	15	564	28
AT1G29170	448	34	10	102	137	95	111	560	146	190	12	388	163	185	157	556	230	235	245	384	99	129	12	29	20	11	14	365	75
AT1G29179	0.5	6	3	0.5	0.5	0	0	4	0.5	0	0	3.5	1.5	0	0	2	0	1	1.5	1	0	0	0	1	0	0	0	0	0.5
AT1G29180	0.5	255	68	1.5	0.5	5	3	12	0.5	6	1	18.5	4.5	6	3	3	2	1	5.5	1	1	1	0	2	0	0	0	0	0.5
AT1G29195	155	45	31	23	27	34	40	17	5	19	2	0	2	25	3	0	1	3	0	7	2	3	0	43	13	37	63	53	5
AT1G29200	165.5	35	24.5	46.5	92.5	58	55.5	196.5	39.5	54.5	6.5	33.5	24	30	48	13	49.5	33	31.5	11.5	15	20	1	7.5	11	12.5	10	34	2
AT1G29210	0	0	0	0	0	0	0	0	0.5	0	0	0	0	0	0	0	0	0	0	0	0	0	0	0	0	1	0	0	0
AT1G29220	327.5	90	56.5	105.5	196.5	117	117.5	525.5	95.5	159.5	14.5	396.5	187	92	125	454	274.5	94	105.5	188.5	76	58	4	185.5	75	66.5	73	283	55
AT1G29230	129	0	1	16	16	19	27	21	1	5	0	1	1	0	0	2	0	1	0	1	1	0	0	0	0	0	0	38	8
AT1G29240	22	1	6	27	19	15	11	10	5	7	0	11	5	7	15	25	24	7	7	22	12	2	1	9	5	1	0	75	15
AT1G29250	11649	7595	1340	1525	2625	2206	2048	12448	2803	3949	477	10800	7734	5374	2455	5817	2852	2957	2304	2658	777	1059	36	316	148	426	380	7143	414
AT1G29260	6082	1320	497	304	375	438	331	3468	426	536	55	1449	618	531	522	997	443	716	770	655	240	905	51	333	143	435	512	1386	217
AT1G29265	0	0	0	0	0	0	0	0	0	0	0	0	0	0	0	0	0	0	0	0	0	0	0	0	0	0	0	2	0
AT1G29270	14	1	0	0	0	2	1	119	32	15	0	321	112	197	70	503	338	154	138	23	17	12	0	1	4	1	2	38	1
AT1G29280	557	11	0	19	5	10	23	7	1	7	3	10	6	15	9	12	2	10	14	2	2	7	1	4	2	0	1	39	5
AT1G29290	445	12	7	16	17	65	85	6	6	30	1	1	0	49	5	0	1	2	0	1	4	0	0	3	1	5	3	8	1
AT1G29300	1774	104	27	240	423	189	190	138	62	78	2	73	12	320	29	92	44	124	91	18	10	104	0	2	4	1	2	164	19
AT1G29310	5744	1608	1145	703	753	935	700	1886	415	857	54	1327	457	365	332	2289	449	864	859	1364	207	594	29	73	29	7	15	2166	220
AT1G29320	6730	308	131	480	622.5	773.5	583.5	2129	1209.5	1409.74	76	2511.26	727	1048.5	608	1031.5	421	1063.74	387.5	700	328	99	1.5	217	182.5	323.5	392.5	230.5	39.5
AT1G29330	2198	1293	413	632	1002.5	1195.5	785.5	2714	901.5	967.26	98	2311.74	723	1374.5	854	1237.5	442	1438.26	1467.5	3132	810	6428	107.5	1541	638.5	1033.5	2240.5	2050.5	163.5
AT1G29340	31496	14010	1909	1582	2074	1596	1626	2435	512	1007	136	2032	588	831	548	631	331	624	651	410	170	779	17	226	141	363	511	1500	119
AT1G29350	2062.16	283	90	415.5	429	344.5	333.34	2723.16	711.5	617.5	73	3038	823	474	816	3131	856	467	639.84	1360.5	287.5	65.5	7.5	1151.5	205	566	662.5	1646.5	165
AT1G29355	145.52	16	6.5	38	59.26	36	38.26	63.76	8.76	12	2	49.74	24.76	12	22.5	78	34.74	29.24	36.5	199.74	58	74	1.76	226.74	68.5	141.24	155.76	310.75	22.75
AT1G29357	145.52	16	6.5	38	59.26	36	38.26	65.76	8.76	13	2	50.74	25.76	12	23.5	80	39.74	29.24	36.5	212.74	58	74	1.76	247.74	69.5	143.24	155.76	313.75	24.75
AT1G29370	1919.84	496	272	414.5	426	428.5	383.66	2953.84	760.5	667.5	83	3503	887	524	907	3472	907	521	710.16	1442.5	281.5	82.5	6.5	1284.5	212	554	751.5	1625.5	173
AT1G29380	79.5	10	8	14	20.5	6	4.5	13.5	9.5	8	2	14.5	4.5	3	4	14	7.5	4.5	5.5	9.5	1	5	0.5	6.5	8	12.5	12.5	72.5	8.5
AT1G29390	2024.5	398	160	317	335	274	180	1098	104	151	29	467	183	116	162	575	167	357	301.5	380	93	442	32	65	16	44.5	53	602	60
AT1G29395	1129	102	52	415	604	143	95	953	105	178	19	537	230	82	156	227	57	29	40	39	10	26	2	8	3	4.5	2	9	0
AT1G29400	101	4	7	26	51	32	34	38	17	29	3	58	18	44	18	461	156	51	64	1156	245	117	5	516	198	38	40	82	3
AT1G29410	1668.06	261.54	80	150.4	202.86	234.66	240.54	740.52	102.54	225.74	26	539.54	310.2	173	150	254.26	56	244.4	285.2	257.46	57.2	243	7	23.86	5	36	35.34	640	82
AT1G29418	8196.24	16192.8	3276.34	1957.16	2040.86	2258.93	2509.08	12186.7	2877.33	2598.64	232.91	10913.7	7568.92	2393.83	1657.92	2454.84	1711.22	2023.66	1678.07	3806.33	1834.9	5966.35	184.5	257	219.24	370	337.84	12039.2	1413.83
AT1G29420	3	2	2	0.5	0.5	0.5	0	3.5	0.5	0.5	0	0	0.5	1.83	1	1	3.26	1.5	0	2	0	0.5	0	0	0	0.5	0	1	0
AT1G29430	0.5	5	4	5	8	0	2	0	0	0	0	1	0	0	0	0	0	0	0	0	0	0	0	0	2	0	0	0	0
AT1G29435	1	5	5.5	1.26	1.5	0.5	1	0	0	1.5	0.5	0	0	0	0	0	0	0	0	1	0	0	0	0	0	0	0	0	0
AT1G29440	1	5	5.5	1.26	1.5	0.5	1	0	0	0.5	0.5	0	0	0	0	0	0	0	0	0	0	0	0	0	0	0	0	0	0
AT1G29450	1	0	0	2	1	0	0	0	0	0	0	0	0	0	0	0	0	0	0	0	0	0	0	0	0	0	0	1	0
AT1G29460	78	215	66	5	7	0	3	2	0	0	0	0	0	0	0	0	0	0	0	0	0	0	0	0	0	0	0	10	2
AT1G29465	108.42	100.66	70.24	15.34	24.42	18.66	22	130.76	31.16	22.74	2.76	234.84	120.66	15.76	19.58	193.58	92.24	46.84	41.34	717.84	154.84	203.34	9.08	33	22.08	17.08	18.24	115.33	9.75
AT1G29470	11527	5853	2109	778	893	619	464	2569.5	511	652	100	2748	951	581	777	2918	880	1299	1757	2547	665	1574	106	443	212	169	209	4465	534
AT1G29480	0	0	0	0	0	0	0	0	0	0	0	0	0	0	1	0	0	0	0	0	0	0	0	0	0	2	1	1	0
AT1G29490	1	0	0	0	0	0	0	1	0	0	0	3	0	1	1	1	2	0	0	0	0	0	0	1	0	0	1	9	0
AT1G29500	7	47	22	18	12	0	5	2	1	2	0	0	1	0	1	1	0	1	1	4	0	2	1	0	0	0	0	19	2
AT1G29510	7	18	14	2.5	7	0	0	0	0	1	0	0	0	0	0	0	0	1	0	0	0	2	0	0	0	0	0	24	1
AT1G29520	863.48	122	95.5	146.5	102	47	34.5	69.5	14	29	0.5	18	9	18.5	10	2	8.5	17	38	10.5	7.5	31.5	0.5	0	0.5	0	2.5	730.5	42.5
AT1G29530	707.52	379	183.5	140.5	168	209	170.5	936	191	296	32.5	1278	397	210.5	198	560	159.5	527.5	454	434.5	104.5	377.5	18	44	17.5	19	21.5	368	22
AT1G29535	125	45.5	31	33.5	46	59	52.5	340	66	69.5	10	225	73	151.5	55	290	129.5	63.5	53	90	25.5	45	0.5	3	4.5	0.5	1	120.5	9.5
AT1G29540	103	39	23	27.5	32	43	42.5	252	40	46	6.5	92.5	20	124.5	36.5	90	70	33.5	30.5	24	11	11	0.5	1.5	0.5	0.5	0	71.5	1
AT1G29550	1854	2821	573	224	268	275	603	666	131	175.5	46	786.5	385	304.5	152	323	115	349	176	121.5	29	217	7	4	1	5	8	1756	237.5
AT1G29560	29	84	23	10	18	17	14	25	8	18	3	40	19	24.5	9	44	30	11	10	21	5	9	1	2	3	1	3	48	6
AT1G29570	0	0	0	0	0	0	0	8	1	0	0	6	0	3	0	0	1	0	0	4	2	0	0	4	2	3	5	9	0
AT1G29580	0	0	0	0	0	0	0	0	0	0	0	0	0	0	0	1	0	0	0	0	1	0	0	1	0	0	0	3	1
AT1G29590	179	266	268	34	47	47	54	96	14	23.5	3	76.5	32	40	30	59	16	23	19	53.5	14	103	5	7	7	8	11	238	26.5
AT1G29600	64	67	45	24	38	99	81	130	76	113	3	2	0	2	1	0	2	4	0	4	2	0	0	2	0	2	3	5	4
AT1G29620	0.74	0	0	0	0	0	0	1.5	0.34	1	0	3.16	0	0	1	0	2	0	0	0.5	1	0	0	0	1	0.34	0.5	4.58	0
AT1G29630	269	27	26	127	137	176	132	676	97	243	34	638	369	202	228	504	233	207	239	42	24	21	1	13	8	11	8	250	103
AT1G29640	634	54	24	107	159	55	79	65	106	50	1	31	11	84	2	7	11	10	5	6	9	0	0	0	0	3	1	63	5
AT1G29660	2128	1127	650	646	893	225	216	470	97	152	10	122	41	37	20	14	16	11	12	7	1	1	1	2	1	14	17	500	92
AT1G29670	1591	557.5	495	119.5	226.5	45	25.5	78.5	8.5	14.5	6.5	31	11	15	55	3.5	0	4	12	459	340	1583	112.5	419.5	423.5	934	976	193	38.5
AT1G29680	299	28.5	77	22.5	32.5	8	3.5	16.5	1.5	2.5	5.5	2	0	0.5	93	6.5	1	5	14	6271	669	3079	282.5	9672.5	1123.5	2165	3711	15	0.5
AT1G29690	8479	2499	837	642	915	676	560	1992	223	771	76	967	276	472.5	302	408	161	285	354	263	89	153	5	100	42	72	84	755	51
AT1G29700	97	28	33	67	64	50	42	92	26	35	3	77.5	25	40	18	186	92	48	44	379	118	125.5	5	212	61	16	23	43.5	4
AT1G29710	53	42	17	32	34	34	28	227	28	75	8	286.5	94	45	39	202	60	119	95	128	28	67.5	4	43	13	20	40	89.5	17
AT1G29720	55	1	1	3	5	1	0	3	2	3	0	37	15	2	6	7	2	5	6	0	0	0	0	3	4	0	1	1	0
AT1G29730	162	56	21	26	31	39	41	78.5	13	34	3	77	28	25	26	43	14	14	9	32	8	21	3	15	1	8	9	119	12
AT1G29740	118	60	22	11	32	6	11	92.5	15	12	3	49	17	7	11	59	11	11	20	31	10	9	1	12	8	4	7	82	7
AT1G29750	1881	236	77	128	196	150	118	226	70	119	15	248	128	199	110	332	213	138	152	402	176	358	15	95	50	19	28	601	104
AT1G29760	229	10	10	60.5	51.5	96.5	72	256.5	33.5	52.5	8	291	103	51	53	308.5	107	184	188	870	205	345.5	21.5	683	211.5	386.5	540	318.5	24
AT1G29770	0.5	0	0	19.5	21.5	13	6	19	8.5	11.5	1	21	9.5	0	16	37	19.5	8.5	10.5	107.5	20	39.5	2.5	25	5	4.5	7	68	4
AT1G29775	1.5	0	0	0	0	7.16	1	0.83	1	6	0	1	0.5	1	6	2.5	0.83	0.5	2.5	8	1.33	0	0	4	1.5	0.5	1.5	3	0
AT1G29780	0.5	0	0	0	0	0.66	0	0.33	0	0	0	1.5	0	0.5	0	2	0.33	0	0.5	6.5	1.83	0	0	1.5	0	0	0	0.5	0
AT1G29785	4062.5	1253	243	466	494	337.66	269	3027.33	645	468	31	562.5	236	244.5	172	398	370.33	279	329.5	313	195.83	513	22	42.5	46	33.5	34.5	969	68
AT1G29790	4040	1515	316	421	673	762	632	2641	396	702	67	2038	793	643	461	1150	383	822	959	820	274	608	25	435	164	192	290	2623	232
AT1G29800	331	71.5	41.5	64.5	97.5	72	63.5	225.5	51	95.76	6.5	255.5	139.5	108.5	61.5	243.5	73	79	99.5	238.5	71	168	5.5	190.5	56	106	127.5	280	30.5
AT1G29810	1259	485.5	152.5	87.5	140.5	160	124.5	921.5	192	214.24	21.5	957.5	668.5	323.5	248.5	816.5	332	299	281.5	942.5	387	712	29.5	381.5	170	374	467.5	345	98.5
AT1G29820	1092.5	699.5	235.5	218	337.5	384.25	463.25	874.5	173	313.5	39	903	412	222.75	366	920.83	317	1099.75	1012.5	2008.17	591.5	1558.5	71.5	534.83	248.5	287.5	508.5	496	55
AT1G29830	28	7	1.5	7	7	16.75	8.75	23	6	12.5	0	17	7	9.75	12.5	23.66	13.5	16.75	13	62.84	12	16.5	2.5	20.16	8	6.5	11.5	18	0
AT1G29840	633.5	227.5	64	105	142	139	124	400.5	98	169.5	17	448.5	140.5	157.5	134.5	291	104	84	105	119.5	45.5	72	5	8	5	2	6	211	35
AT1G29850	9098	19256	5487	701	1262.5	898	643	8985	1262	1113.5	198	3854.5	1490.5	835	899	1633.5	718.5	389.5	552.5	606.5	122	359	21	365	75.5	244	391	3197	610
AT1G29860	0	0	0	0	0	0	0	7	5	0	1	2	0	3	1	1	0	0	0	0	3	0	0	1	0	3	0	5	1
AT1G29870	0	0	0	0	0	0	0	0	0	0	0	2	0	1	1	1	0	0	0	1	0	0	0	0	0	0	2	4	0
AT1G29880	1495	163	119	297	386	431	251	2144	353	566	85	2111	646	620	650	4579	1229	761	895	1906	718	319	13	336	90	94	112	791	106
AT1G29890	360	30	28	142	166	143	86	859	108	191	24	497	149	133	163	667	220	365	433	569	143	171	14	52	26	10	11	350	56
AT1G29900	2044	880	455	474.5	594	495	501	2969.5	735	862.5	125	3394.5	1326	759.5	692.24	5430.5	1371	596.5	811	2608	436	223	14	395	144	138	169	1425	104
AT1G29910	1462.5	4866	1916.5	81.5	100.34	372	229.34	262.34	47.5	81.5	15	1477.16	476.5	609.5	786.76	49018.7	6763.16	3384	5805.16	26903	3068.66	7459.16	257.84	7.5	276.5	2	2	512.33	61
AT1G29920	992.5	802.5	422.84	147	168.84	161.5	125.84	639.84	110	55.5	16	763.84	176	408	274.84	31380.7	5014	2090.84	3894.66	10630.8	1252.16	2146.66	116.34	3	124.5	0	3	251.33	75.5
AT1G29930	4222.5	7207.5	4958.66	578	1051.84	1057.5	693.84	2356.34	420.5	318.5	61	11100.2	2989	2306	2296.16	188934	23069.3	7268.16	11183.7	57315.4	9748.66	12195.7	573.84	29.5	672.5	3	3.5	6205.83	1062.5
AT1G29940	2739.5	1131	331	632	711	757	729	1715	695	746	89	2794	1078.5	1092	566	1859.34	2597.5	1174.5	1493.5	1106.5	1049.5	940	14	142	76.5	140	193.5	896.5	72
AT1G29950	775	89	46	263	364	378	326	1410.5	347	446	75	2602	863	376	332	1104	405	529	674	847	261	438	22	381	147	142	175	3011	164
AT1G29960	236	464	136	110	89	127	90	459.5	81	117	17	371	116	75	68	188	59	57	69	98	16	47	3	45	3	32	35	194	26
AT1G29962	3671.5	1274	214	482	677	1442	1731.5	193	97	448	69	1	8	1	1	0	1	28	9	1	1	1	2	0	0	3	4	4	2
AT1G29965	571.5	624	470	202	281	190	134.5	2000	334	226.5	35.5	1156	329	122.5	152.5	1244.5	327.5	130.5	153.5	327.5	50	62.5	5.5	60	11.5	22	35	499	49.5
AT1G29970	4288.5	2040	684	363	501	391	371.5	2430	355	422.5	69.5	1859	545	292.5	345.5	1612.5	374.5	249.5	279.5	1158.5	184	741.5	45.5	632	126.5	487	536	1962	252.5
AT1G29980	4057	458	235	583	863	868	617	7704	1209.5	1651	159	5620	1946	969	895.76	2649	786	903	1425	2330	537	1753	74	637	229	79	98	1164	88
AT1G29990	7041	14071	4948	1933	1857	1926.5	1717	12739.5	2857	3299.5	526.5	7015	3618.5	2356	2362	3407	1600	1474	1708	1533.5	651	2018.5	133	290	162	402.5	405	5970	593
AT1G30000	174	23	16	56	90	191.5	103	218.5	30	93.5	13.5	275	117.5	53	112	142	58	165	149	395.5	150	374.5	6	91	49	62.5	56	196	27
AT1G30010	85	3	3.5	38	63	34.5	25.5	275	39.5	46.5	11.5	247	88.5	25.5	40	177	54.5	26	41.5	67.5	11	7.5	0	24	7	17	27.5	221	22
AT1G30020	81	3	3.5	31	47	17.5	11.5	188	21.5	26.5	4.5	158	59.5	7.5	27	62	17.5	19	26.5	29.5	2	6.5	0	10	1	10	18.5	186	19
AT1G30040	1005	68	45	60	80	103	87	1548	426	246	35	1421	598	192	196	491	195	91	128	133	47	16	3	18	7	36	33	429	51
AT1G30050	1	0	0	2	1	3	2	2	0	2	1	1	0	0	0	0	0	0	0	1	0	0	0	2	0	2	3	1	0
AT1G30060	24	2	0	3	3	0	1	2	0	1	0	2	1	0	0	0	0	0	0	0	0	0	0	0	0	0	1	3	0
AT1G30070	920	666	336	422	507	432	315	2814	581	677	86	1562	658	432	680	965	325	454	517	195	75	155	13	337	127	1308	1407	641	46
AT1G30080	10	16	6	0	1	1	0	4	0	4	0	2	0	0	1	1	1	0	0	4	4	3	0	0	0	3	2	3	2
AT1G30090	9088	3001	490	220	315	368	330	1603	132	262	30	950	329	333	261	352	97	263	405	379	99	534	23	429	108	645	823	1623	199
AT1G30100	36	0	0	3	7	8	6	10	11	8	1	5	1	3	0	3	4	2	0	4	0	1	0	11	3	11	17	3	1
AT1G30110	372	122.5	66.5	49	56	108	111	260	50	105	3	41	13.5	86	26	43	130.74	54.5	44.24	164	110	157	4	275	518	195	308.5	45.5	3
AT1G30120	3674	4409.5	720.5	986	1154	960	680	8053	1158	753	113	15939	3654.5	1009	1868	37035.5	17064.3	3773.5	4951.76	16470.2	3464	2379	162	206	362	7	9.5	5161.5	253
AT1G30130	2609	1738	612	361	509	500	450	853	224	273	31	879	276	238	275	1098	320	417	476	725	174	328	19	128	45	91	104	2411	188
AT1G30135	4	1	2	26	22	6	6	8	0	5	0	2	1	8	2	5	7	1	0	3	4	0	0	50	43	30	39	10	0
AT1G30140	3	37	6	5	3	4	3	15	16	26.5	0	2	3	43	4	0	1	0	1	2	0	2	0	0	2	3	2	15	1
AT1G30160	86	26	7	30.5	22	12.5	12	51	8.5	4.5	0	17	7	3	2	10	2	2	5	6	6	1	0	2	0.5	6	5	917.25	53
AT1G30170	0	0	0	0.5	1	2.5	1	1	1.5	2.5	0	0	0	0	0	0	0	0	0	4	0	0	0	1	0.5	2	0	488.75	42
AT1G30190	0	0	0	0	0	0	1	2	0	0	0	0	0	2	0	1	1	1	0	3	0	3	0	27	7	67	71	0	0
AT1G30200	4481	430	132	226	364.5	218	156.5	1160.5	126.5	205	28	701.5	233.5	129	196	581.5	220.5	251.5	269	754	139.5	560	38	374	124.5	416.5	559	1350	169.5
AT1G30210	256	120	111	31	41.5	21	22.5	81.5	24.5	31	4	269.5	134.5	78	59	641.5	364.5	126.5	145	973	314.5	152	11	553	173.5	90.5	109	478	62.5
AT1G30220	337	283	148	89	120	238	165	25	10	46	7	40	14	25	49	89	40	51	33	1166	369	1340	32	46	38	18	20	105	15
AT1G30230	7442	3762	2302.5	2094	2951	2065	1797	12333	2521	4032	543	10699.5	5855	5401	3517	19922	5440	2899	3418	12572.8	2173	3787	188	2511	770	1165	1458	4439.5	543
AT1G30240	313	188	39	58	68	53	48	423	133	72	16	766	352	85	62	454	128	60	66	356.24	76	9	2	86	25	38	61	344	31
AT1G30250	0	0	0	1	7	0	0	2	0	1	0	0	0	2	0	0	0	0	0	0	0	0	0	2	1	1	1	1	0
AT1G30260	5	6	3	6	1	1	0	2	1	3	0	1	0	2	0	6	5	0	1	73	61	15	0	98	52	22	17	4	2
AT1G30270	2733	1475.34	478	285	410	426	310	1599	242	357	19	757	293	183	150	419	212	337	336	459	182	429	12	88	91	44	55	505	59
AT1G30280	13.5	2.5	2	7.5	6	1	1	3	1	3	0	14	3	24.5	5.5	11.5	12.5	7.5	4	0.5	1.5	2	0	0.5	0	2	2	22.5	0.5
AT1G30282	0.5	0.5	0	0.5	1	0	0	2	1	0	0	3	0	0.5	0.5	3.5	8.5	2.5	1	0.5	1.5	0	0	0.5	0	0	0	4.5	0.5
AT1G30290	424	115	79	54	77	76	63	529	28	123	9	477	147	89	107	356	88	185	210	220	50	113	5	77	27	47	41	195	29
AT1G30300	212	179	148	134	176	153	196	173	41	74	2	127	69	61	19	131	53	90	61	75	25	69	1	40	12	13	13	409	36
AT1G30320	648	28	20	14	22	9	9	185	20	31	0	297	92	185	123	348	129	64	92	30	7	16	1	9	5	28	38	134	19
AT1G30330	267	94	36	141	154	111	124	602	157	207	31	1130	371	234	302	2050	618	245	375	1309	283	166	16	382	74	70	125	278	86
AT1G30350	0	0	0	0	0	0	0	0	0	0	0	0	0	3	1	1	2	0	0	1	0	0	0	0	0	0	1	4	0
AT1G30360	520	195	117	237	307	279.5	261	1719	302	445.5	39	2150	802	637	530	2724	962	530	663.5	2627	622	261	19	1497	488	321	384	356	26
AT1G30370	3	122	50	6	4	9.5	8	2	0	0.5	0	2	0	0	1	1	2	0	1.5	2	0	0	0	3	3	3	0	0	0
AT1G30380	4062	24664	6627	667	904	677	563	1280	456	323	48	2786	814	1191	834	24748	4820	2930	2909	12735	2366	5560	164	9	114	0	5	2008	583
AT1G30400	443	306	107	64	105	59	52	624	73	142	19	722	226	156	169	842	226	181	260	622	129	304	11	121	35	60	81	74	4
AT1G30410	96	228	89	42	52	60	44	118	29	52	5	352	141	99	103	417	150	118	133	167	46	105	5	31	9	11	21	564	118
AT1G30420	106	48	36	20	34	36	29	62	12	31	1	97	41	23	15	142	29	31	25	32	7	22	2	3	1	1	1	150	38
AT1G30430	0	0	0	0	0	0	0	0	0.5	0	0	0	0	0	0	0	0	0	0	0	0	0	0	0	0	0	0	0	0
AT1G30440	11831	3199	733	960	1186	1536	1116	5063	1244	2010	146	4800	2369	2033	1276	3272	1163.5	1597	1625	1461	472	1579	44	57	45	33	44	2413	216
AT1G30450	523	185	82	221	308	346	395	520	92	191	24	604	219	209	145	575	161.5	221	262	500	104	232	11	27	16	22	18	394	51
AT1G30455	1	0	0	0.5	2	0	0	5	0	1	0	3	0	1	0	0	0	0	0	3	0	0	0	2	0	4	3	2	0
AT1G30460	2007	282	87	130.5	253	214	189	887	108	257	23	577	193	244	204	720	189	263	330	334	96	160	7	88	35	57	123	414.5	71
AT1G30470	7700	301	121	413	372	373	424	1134	480	626	22	483	128	440	170	677	620	174	193	300	143	72	1	134	207	46	64	509	11
AT1G30473	215.5	163	41.5	25.5	45.5	42.5	30	87	23.5	54.5	2	110.5	45.5	32	23	61.5	51	53	55.5	20	12	43	0	24	19.5	29.5	52	100.5	6.5
AT1G30475	220	164	43	28.84	45.5	44	34.5	128.66	29.5	57.83	2	166.67	61.5	37.17	39.5	174.67	92.5	88.67	80.33	66.33	31.83	48	0.5	90.5	32.83	43.84	74.33	112.5	11
AT1G30480	1160	350	197	54.34	100	118	106	940.16	97	147.33	21	942.67	359	167.67	171	663.17	179	220.67	199.33	274.33	62.33	122	7	185.5	28.33	89.34	142.33	515	96
AT1G30490	1027	247	89	274	396	256	315	1007	353	621	63	2339	573	1113	646	2031	579	461	552	503	89	332	12	102	46	43	68	1868	233
AT1G30500	704	493	165	213	261	90	73	109	33	76	6	44	26	27	30	74	33	60	44	369	116	335.5	3	368	196	442	618	205	51
AT1G30510	964	2172	271	466	689	651	565	1123	351	588	71	3197	1194	994	519	1380	541	627	627	595	163	521	19	36	18	27	31	2465	162
AT1G30515	27	66	13	3	1	1	3	10	8	1	0	72	15	41	45	375	89	155	168	485	171	392	18	11	5	0	0	29	0
AT1G30520	534	603	178	71	109	128	95	596	87	126	9	724	242	137	197	870	187	243	202	60	10	19	3	6	2	3	5	340	91
AT1G30530	22841.6	11478	2911	3477	3530.26	2093	2063.5	3700.5	915.76	1405	129	3708.16	1165	2160.5	1592.5	4271.5	1652.26	2544	2567.5	1971.75	573.5	2677	205	152	85	54	60	4744.5	1316
AT1G30540	328.75	135	56	63	77.74	64	32.5	373.5	36.24	60	10	220.5	78	41.5	57.5	378.5	67.74	135	158.5	233.25	35.5	107	9	61	19	31	47	130.5	15
AT1G30545	36	4	4	4	3	8	4	24	7	9	1	54	20	6	5	83	30	12	11	33	10	9.5	0	8	3	1	3	33	6
AT1G30550	0	2	0	0	0	2	0	2	1	0	1	4	1	6	2	22	8	14	4	13	2	11.5	0	0	1	0	0	1	1
AT1G30560	0	0	0	0	0	0	0	4	0	0	0	1	0	1	1	0	1	0	0	1	0	0	0	2	0	0	2	7	0
AT1G30570	23.5	20	9	12	31	17	23	144	26.5	18.5	5	175	55	45	29	216	56	48.5	58	199	35	35	2	36	8	4	7	74	10
AT1G30580	3660	1063	841	510	753	873	716	5542	556.5	753.5	146	4343	1487	698	845	10664	2802	2424.5	2633	6036	1221	990	58	1731	455	275	317	2722	342
AT1G30590	1476.67	568.83	398.96	320.84	405	426.66	349.84	2140.5	356.5	537	63.66	2355	1085.34	543.16	499.84	2041.84	616.5	1012.5	1119.34	1605.84	429.5	456.66	32	403.66	124.66	182	309.5	1524	180.5
AT1G30600	501	163	71	292	422	602	434	1864	659	949	55	1683	593	880	333	1464	931	545	553	791	262	248	7	268	128	52	83	508	54
AT1G30610	135	134	57	36	54	45	51	163	38	74	6	306	97	83	73	709	165	106	148	184	27	73	5	49	13	15	28	155	15
AT1G30620	509.5	380.5	136	129	154	210	164	623	138.5	153.5	25	703.5	234	195.5	217	664	322.5	308.5	442	450	119.5	267.5	9	85.5	25	53	58	777	173
AT1G30630	491.5	773.5	530	475	724	688	463	2566	456.5	471.5	69	2227.5	500	397.5	287	2862	923.5	465.5	539	1152	263.5	353.5	15	326.16	61	45	73	2866	190
AT1G30640	233	32	11	365	606	1156	1787	181	52	641	26	106	21	1546	168	107	124	392	257	373	480	2083	11	96	153	231	206	47	3
AT1G30650	1	0	0	1	0	1	2	0	0	3	0	2	0	0	2	8	1	1	1	6	5	3	0	1	1	2	4	7	3
AT1G30660	587	240	45	24	40	35	18.5	101.5	18	24.5	4	52	28	5	12	8	4	5	7	26	8	26	1	4	3	11	10	85.5	6
AT1G30670	0	0	0	0	1	2	0.5	2.5	0	0.5	0	0	0	1	0	0	1	0	0	0	1	0	0	0	0	0	0	2.5	0
AT1G30680	1195	402	141	176	184	192	151	1781	245	340	37	2404	872	342	548	1854	556	532	723	303	54	29	1	204	71	197	287	666	78
AT1G30690	2534	1117	320	648	747	997	933	3622	1072	1171	84	3705	1346	1089	600	2898	1617	632	628	202	104	105	6	30	17	4	5	2235	274
AT1G30700	25	0	0	0	2	0	0	0	0	0	0	0	0	0	0	0	0	0	0	6	2	0	0	3	2	2	1	3	0
AT1G30710	10	1	3	0	0	0	0	10	1	2	0	2	1	0	1	3	0	0	2	0	0	0	0	0	1	0	2	3	0
AT1G30720	4	28	11	1	5	0	0	3	0	0	0	0	0	0	1	0	1	0	2	0	0	0	0	0	0	1	0	0	0
AT1G30730	44	1	0	2	0	1	0	5	3	6	0	1	0	1	0	0	1	0	0	0	0	0	0	1	0	1	0	14	1
AT1G30740	93.5	1	1	1	7	3	1	14	6.5	5	0	20	6	6.5	1	0	5	0	0	3	0	0	0	3	3	0	1	19	1
AT1G30750	0.5	0	0	0	0	0	0	0	0.5	0	0	0	1	0.5	0	0	0	0	0	1	0	0	0	1	1	0	0	1	0
AT1G30755	99.5	1	3	8	22.5	28.5	11	43.5	2.5	17	3	77	19.5	12.5	8	40	19	18.5	10.5	64.5	9.5	16	1	33	17.5	30	34	86	4.5
AT1G30757	28.5	1	3	1	2.5	0.5	1	5.5	0.5	3	0	2	0.5	3.5	1	0	0	1.5	1.5	2.5	1.5	2	0	4	1.5	2	7	5	0.5
AT1G30760	2495	55	20	17	33	7	8	1	1	2	1	1	1	0	0	0	1	0	1	1	1	0	0	2	0	1	2	7	0
AT1G30780	1	0	0	0	0	0	0	1	1	0.5	0	3	3	0	1	0	1	0	0	6	1	0	0	0	0	1	4	32	6
AT1G30790	55	0	0	0	0	0	0	1	0	0	0	2	0	0	0	0	0	0	0	0	0	0	0	0	0	1	1	6	0
AT1G30795	0	0	0	0	0	0	1	1	0	0	0	0	0	0	0	0	1	0	0	0	0	0	0	0	0	0	0	79	33
AT1G30800	10	6.5	3.5	124	77	101	123.5	13.5	20.5	66	2.5	10	1.5	49.5	7.5	7	42	11	13.5	6.5	19	5.5	0	3.5	14.5	13	36	25	2.5
AT1G30810	32	54.5	37.5	132	91	112	129.5	96.5	38.5	107	4.5	78	22.5	99.5	36.5	131	90	29	41.5	84.5	47	17.5	0	94.5	45.5	51	91	89	5.5
AT1G30814	1	0	0	3	2	3	3	2	0	0	0	1	0	4	0	0	1	0	0	0	0	0	0	0	1	0	0	16	1
AT1G30820	1202	104	60	416	482	750	506	3028	717	1215	41	3018	808	1096	704	4621	2494	1199	946	205	129	53	3	11	9	11	15	598	39
AT1G30825	528	217	54	221	395	506	354	769	152	275	20	862	285	181	185	550	184	431	435	304	97	393	8	75	19	34	37	674	65
AT1G30830	0	0	0	0	0	0	0	0	0	0	0	1	0	0	0	0	0	0	0	0	0	0	0	0	0	0	0	1	0
AT1G30840	41925	4937	962	6021	6566	11322	11757	89161	12971	28983	2549	33383	6735	24419	11794	2003	1238	1789	1775	2043	1233	2550	181	65	110	19	27	11507	1828
AT1G30845	4441	2355	538	369	562	517	344	2460	387	369	25	563	351	288	239	170	90	285	248	187	60	893	20	21	10	28	23	912	69
AT1G30850	5	0	1	1	0	0	0	0	0	0	0	0	1	1	0	0	1	0	0	1	0	0	0	1	0	0	1.25	0	0
AT1G30860	510	63	15	45	58	30	30	139	19	30	3	113	43	20	40	64	26	19	37	636	143	145	9	2728	818	2860	3432.75	66	13
AT1G30870	20	0	0	0	1	1.5	2.5	5.5	0.5	1	0	1.5	3	4	1.5	1	1	0.5	0	1.5	0.5	1	0	3.5	1	0.5	0.5	4.25	2
AT1G30880	10896	6384	2331	1277	1609	1416.5	1130.5	17331.5	2925.5	2008	138	5279.5	2115	1556	956.5	4197	2796	1313.5	1290	2521.5	1244.5	1251	35	1500.5	1182	1188.5	1350.5	3955.75	146
AT1G30890	8306	3470	354	691	773	1104	918	7414	743	1279	218	5201	1985	1061	1640	1287	411	1469	1694	1064	205	1719	192	65	29	154	184	5519	379
AT1G30900	3	0	0	0	1	2	2	1	0	1	0	0	0	3	2	11	3	12.76	8	2	0	0	0	3	0	2	2	57	3
AT1G30910	183	51	48	72	117	118	71	411	50	77	8	322	102	49	56	583	119	164.24	200	333	66	213	7	135	36	21	41	188	18
AT1G30920	52	5	4	24	23	16	4	58	5	12	2	28	9	2	1	6	3	2	3	3	0	1	0	4	0	4	3	6	0
AT1G30925	254	1	0	0	0	0	0	7	1	0	0	1	3	4	0	1	0	0	0	0	0	0	0	3	0	0	0	5	0
AT1G30930	0	0	2	0	0	0	0	4	1	1	1	3	1	0	0	0	0	0	3	3	1	0	0	3	0	0	0	0	0
AT1G30950	1	0	0	0	0	0	1	0	0	0	0	234	69.5	47.5	34	75.5	14	4.5	11	9	4	0	0	1	0	2	1	1	0
AT1G30960	1236	96	53	427	333	444	504	688	191	706	35	552	205.5	255.5	165	380.5	170	291.5	251	187	69	39	4	26	10	62	42	221	33
AT1G30970	406.5	193	111	147.5	159	187	173	1272.5	252.5	301	50	1455.5	403	249	240	2281	668.5	177.5	296.5	1255.5	345.5	122.5	6.5	635.5	275.5	102	148	1036.5	55
AT1G30972	176	590	219	49.5	81	90.5	75	8	3	14	2	1	3	6.5	0	0	0	0	3	0	5	0	0	1	0	3.5	2	16.5	0
AT1G30974	185	136	60	30.5	72	39.5	29	20	2	6	0	0	2	4.5	0	0	1	0	1	1	5	0	0	0	0	4.5	2	14.5	1
AT1G30990	0	0	0	0	0	0	2	9	1	1	0	1	0.5	0	0	1	0	0	0	2	0	1	0	2	2	6	2	9	1
AT1G31000	0	0	0	0	0	0	0	7	0	1	0	5	1.5	0	1	0	0	0	0	1	0	0	0	1	0	3	2	9	0
AT1G31010	1756	618	215	299	313	402	353	1419	379	384	38	1584	1123	287	205	820	254	263	303	517	104	129	4	100	39	56	53	1187	267
AT1G31020	7577	9853	1152	1023	2400	2126	1695	8911	922	1342	169	2755	1586	1696	1211	649	275	1358	1036	399	140	2878	71	174	86	429	570	2194	279
AT1G31040	843	44	16	60	53	52	43	634	186	134	9	118	28	98	49	136	146	37	40	17	8	9	4	2	4	6	1	154	10
AT1G31050	3	1	0	0	2	0	1	10	6	39	1	11	1	42	4	0	3	0	0	6	17	0	0	3	6	19	17	38	2
AT1G31070	774	225	113	201	300	181	126	274	64	127	7	258	90	123	144	1317	655	1940	1838	1506	639	1828	44	35	57	9	7	521	34
AT1G31080	0	0	0	0	0	0	0	1	0	0	0	1	1	4	0	0	0	0	0	0	0	0	0	1	1	1	0	1	0
AT1G31090	9	1	0	0	0	0	1	8	0	2	1	2	1	2	1	2	0	3	1	1	0	0	0	1	0	0	0	0	0
AT1G31095	1	0	0.5	0	0	0	0	2.5	1	1.5	0	1.34	0	0	0	0	1	0	0	0	0	0.5	0	1	0.5	0	3	13	0
AT1G31110	0	0	0	0	0	0	0	0	0	0	0	0	0	0	0	0	0	0	0	0	0	0	0	0	0	0	0	0	0
AT1G31120	958	164	37	98	111	87	78	215	52	82	13	345	148	88	73	417	79	95	125	432	84	128	4	429	115	211	310	266	28
AT1G31130	32105.5	14461	1579	1904	2624	5645	4787	11501	1811	3514	342	3754	1650	2970	2044	1380	1278	3429	2418	1464	1135	5427	150	1016	716	984	1392	10822	965
AT1G31140	5.5	23.5	15.5	1.5	8	11.5	7.5	8.5	1	6.5	0	7.5	0	6.5	3	5	2	1.5	0	1.5	3	1	0	2	2.5	3	1	40.5	1.5
AT1G31150	754	68.5	46.5	148	196.5	135	94	560.5	116.5	203.5	26	537	170.5	221	172	541.5	249	267.5	336	366.5	121.5	179	8	57.5	40	15	30	404.5	39.5
AT1G31160	68.5	121	81	105.5	134.5	130.5	130.5	265	72.5	103	23	810.5	442.5	279.5	125	1425.5	290	124	146	1128	167.5	266	11	225.5	47.5	74	87	659	59
AT1G31163	1	0	0	1	0	0	0	0	1	2	0	2	0	0	1	0	0	0	0	1	0	0	0	0	0	1	0	2	0
AT1G31170	222	129	98	42	61	35	26	110	20	31	7	57	20	23	31	160	48	43	48	249	78	195	7	296	108	112	125	174	34
AT1G31173	1	0	0	0	0	0	0	1	0	2	1	0	0	0	1	0	2	0	0	5	0	3	1	1	0	1	0	5	2
AT1G31175	487	1018	334	86	103.5	130.5	127	202	67	93	4	119	35	251	23.5	118	77.5	105.5	67.5	143	63	31.5	1.5	82	20	13.5	22.5	191.5	13
AT1G31180	4211	2628.5	980	1064	951.5	1437.5	1146	2879	1320	1680.5	90	4508	1211	2134	443	5450	1508.5	1578.5	1387.5	1832.5	491	569.5	16.5	167	55	57	95.5	2216.5	132
AT1G31190	3149.34	1150	376.34	80.34	145.5	173.84	194.34	1002.84	66.5	187.5	44	699.34	260.16	181.66	343.5	840.5	166.34	291.16	690	472.5	96.5	532	48	180.5	39.5	288.34	302.84	259	50.5
AT1G31200	17.34	14	4.34	3.34	4	9.84	12.84	19.84	3	6	0.5	17.34	4.66	8.16	3	26.5	8.34	13.16	15	1	3	6	0.5	3	0.5	1.84	3.34	13.5	0.5
AT1G31220	2286	740	220	256	360	454	401	1342	231.5	451.5	60.5	1524	327.5	379	226	644.5	265.5	415.5	421.5	398	127	269	12.5	94.5	42	89.5	107	1624.5	93.5
AT1G31230	1666	281	131	260	303	333	290	875	209.5	362.5	62.5	1114	360.5	324	277	1345.5	441.5	547.5	623.5	717	184	288	11.5	138.5	38	78.5	78	908.5	108.5
AT1G31240	70	0	0	12	18.5	14.5	14.5	82	11.5	12.5	3.5	33.5	11.5	4	6.5	17	3	3.5	2.5	2	1	2.5	0	1.5	2	1.5	0.5	31.5	4
AT1G31243	0	0	0	5	4.5	3.5	3.5	22	5.5	1.5	1.5	2.5	0.5	0	1.5	4	1	1.5	0.5	2	0	0.5	0	0.5	0	0.5	0.5	2.5	0
AT1G31250	48	0	5	139	170	327	310	2963	147	358	46	55	13	16	7	3	1	13	4	1	0	1	2	1	0	1	2	3	0
AT1G31255	0	0.5	0.5	0	0	0	0	0	1	1.5	0	3.5	0	8	0.5	0.5	2	0	0	0	0	0	0	1	0	3.5	3	25	2.5
AT1G31258	102.9	19.5	16.5	40.5	77	7.5	8	71.84	6	21	3	38.16	16.5	15.5	14	89	71.16	21.5	28.84	112.34	31	40	3	2.5	7	2	1	39.17	17
AT1G31260	4	0	1	2	3	0	0	2	0	4	0	1	0	11	2	0	1	0	0	2	0	0	0	1	1	3	9	15	1
AT1G31270	20	83	21	1	0	1	4	5	1	0	1	6	3	2	3	3	1	0	0	1	0	0	0	0	1	0	0	15	4
AT1G31280	1212	376	145	283	353	276	178	664	132	202	58	620	170	65	138	285	65	58	83	771	96	103	13	494	114	153	265	1646	138
AT1G31290	989	18	12	102	115	65	86	134	26	40	5	10	5	1	6	4	5	0	4	3	3	1	1	3	2	1	0	1181	143
AT1G31300	2398	4614	841	421	487	686	652	1858	425	396	89	1897	760	562	705	1054	394	723	688	1832	510	1365	114	443	229	311	297	4324	254
AT1G31310	4	0	0	6	5	4	13	105	26	20	1	321	91	227	161	390	196	173	136	106	53	85	4	13	9	15	16	554	314
AT1G31320	216	83	28	24	29	42	48	266	71	69	4	910	188	553	83	987	175.5	178.5	178.5	146	38	103	8	1	2	6	18	1832	154
AT1G31330	14585	24696	8439	974	1124	1484	1194	3757	810	1106	273	9432	3925	4780	5797	45091	12740.5	9279.5	10769.5	18425	4387	16422	846	8	323	3	2	13348	905
AT1G31335	481	252	63	198	245	277	180	1731	285	140	30	564	208	108	198	1211	508	160	196	132	52	129	8	0	4	7	10	771.5	79
AT1G31340	13338	31759	7537	1485	1831	1861	1851	6384	1262	1549	244	3733	1509	1347	986	1753	1226	942	1420	978	454	1103	62	265	141	168	248	6951.5	555
AT1G31350	3605	140	35	155	214	195	136	922	183	322	36	919	160	279	208	263	157	98	204	153	54	101	5	45	19	19	31	328	35
AT1G31358	0	0	0	0	0	0	0	0	0	0	0	0	0	0	0	0	0	0	0	0	0	0	0	0	0	0	0	0	0
AT1G31360	268.67	131	70	48	97	65	35	146	38	67	12	254	113	46	51	350	91	76	105	146	44	23	2	72	24	39	37	109	16
AT1G31370	198.5	1	0	12	15	3	0	34.33	2	0	0	0	1	0	0	0	0	0	0	0	0	0	0	0	0	0	0	0	0
AT1G31380	30.33	0	0	5	1	1	1	5.66	0	1	1	1	0	0	1	0	0	0	0	2	0	0	0	0	0	0	0	7	0
AT1G31390	29423.5	9586.5	1137	1413	3022	1687	1929	2543	471	1206	202	364	379	69	44	0	0	41	8	0	3	0	4	1	0	0	0	2	7
AT1G31400	11006.7	1463	382	1545	2100	1929	1168	6618	677	1200	124	923	413	129	114	6	3	32	12	0	0	2	0	0	0	0	0	11	4
AT1G31410	111	12	9	33	44	44	42	231	29	67	9	349	127	82	84	671.5	145	110	168	215	38	71	5	51	9	26	27	90	16
AT1G31420	1371.5	149	160	421.5	515	345	327.5	1265	251	312.5	30	1507.5	654.5	403	251.5	1618.5	512	489.5	601.5	2197	528.5	593	25	226	118	56	78	2194.5	53.5
AT1G31430	112.5	8	5	10.5	12	25	20.5	149	14	37.5	3	129.5	54.5	25	19.5	86	38	85.5	84.5	60	22.5	22	0	15	4	5	13	95.5	12.5
AT1G31440	224	153	41	97	94	76	65	197	56	146	29	617	234	148	127	692	278	173	162	738	225	172	13	655	221	356	452	912	200
AT1G31450	0	0	0	0	0	0	0	0	0	0	0	3	0	1	1	0	0	0	0	0	0	0	0	2	1	0	3	610	124
AT1G31460	215.5	36	18.5	58.5	116	136.5	105.5	300.5	67.5	111	12.5	257.5	77	173.5	87	235.5	155	102	155.5	189.5	77	128.5	3.5	150	38.5	133	205	221.5	35
AT1G31470	215.5	396	49.5	18.5	28	49.5	38.5	225.5	16.5	32	7.5	246.5	78	29.5	53	165.5	53	68	87.5	484.5	103	54.5	3.5	392	136.5	180	266	153.5	23
AT1G31480	32.33	20.66	18.67	32.84	44.83	29.5	46	51.5	11.5	23.84	2	46.5	11	26	19.5	103	37.5	17	9	348.5	125.5	63.5	1.5	410.5	151	124.5	140	65	7
AT1G31485	9.83	68.16	26.17	1.84	1.83	0	1.5	3.5	0.5	2.34	0	4.5	1.5	1.5	1	4.5	1	1	0.5	11	5	4.5	0	8	1	2.5	4.5	12.5	0.5
AT1G31490	32.83	76.16	35.17	35.34	46.33	25.5	36.5	28	4	18.84	0	19	4.5	20.5	5.5	21.5	15.5	13	6.5	64.5	34.5	43	0.5	83.5	48	54	66.5	45.5	2.5
AT1G31500	172	201	75	76	99	97	80	401	124	137	20	693	347	94	200	962	344	275	302	548	139	198	14	200	99	62	91	627	33
AT1G31510	0	0	0	0	0	0	0	3	2	1	0	1	1	0	1	1	0	0	0	4	2	9	1	3	1	0	1	3	0
AT1G31520	0	0	0	0	0	0	0	1	0	0	0	1	0	0	0	0	1	0	0	0	0	0	0	0	0	0	0	1	0
AT1G31530	1	0	1	0	1	0	0	1	1	1	0	3	0	2	0	1	2	0	0	1	0	0	0	1	1	0	2	223	30
AT1G31540	580	1362.77	261.5	61	55	88.34	86.33	23	7	41.5	3	20	9.66	4	4	3	2	14.33	3	95.84	12	33.66	1	25	13	17	22	44	1
AT1G31550	2692	1933	394	951	1202	420	396	136	34	95	4	7	7	5	5	18	6	30	13	9	0	14	1	1	2	0	1	474	102
AT1G31555	0	0	0	0	0	0	0	0	0	0	0	4	0	0	0	0	1	0	0	3	2	0	0	0	0	0	1	2	0
AT1G31580	333	1	1	116	44	0	0	29	6	6	0	4	4	20	11	1	20	1	4	1	2	3	0	0	0	6	10	160	41
AT1G31600	175	47	26	67	93	41	36	288.5	67	53	11	574	240	66	89	424	179	187	221.5	524	120	201	14	361	159	146	187.34	471.33	81
AT1G31620	1	0	0	0	1	0	0	1	0	0	0	0	0	0	0	0	0	0	0	0	0	0	0	0	0	1	0	4	0
AT1G31630	0	0	0	0	0	0	0	1	2	0	0	1	2	1	2	1	0	0	0	0	0	0	0	2	0	0	2	1	0
AT1G31640	0	0	0	0	0	0	0	10	2	0	0	15	8	0	1	13	1	0	0	1	0	0	0	0	0	0	0	0	0
AT1G31650	238	35	41	117	140	116	102	520	84	158	14	391	165	153	104	375	210	170	163	256	94	81	4	20	10	2	10	464	70
AT1G31660	3105	457	234	386	433	564	741	2572	514	784	100	4011	2047	802	425	1616	557	726	769	810	195	129	5	93	29	103	127	1357	86
AT1G31670	13	1	2	9	16	9	13	19	2	7	0	7	4	5	1	2	4	0	0	18	6	3	0	4	2	7	16	89	4
AT1G31690	0	0	0	0	0	1	0	4	0	3	1	2	0	2	2	1	1	0	0	2	1	0	0	0	0	2	6	6	0
AT1G31710	71	0	0	3	3	2	0	4	1.5	5	0	3	2	3	1	3	0	0	0	5.66	1	0	0	3	3	3	6	5	0
AT1G31720	223	0	0	1	3	1	0	5	0	1	0	6	0	1	1	1	0	0	0	1	0	0	0	2	0	1	4	28	3
AT1G31730	994.5	486.5	341.5	120.5	202.5	142	124.5	327.5	133.5	161.5	25	432	126	169.5	144.5	922	475	163	266	1275	283	206.5	9.5	564	246.5	105.5	178	978.17	87.5
AT1G31740	14	4	4	3	4	9	7	15	1	9	0	6	4	3	2	2	2	1	0	2	1	0	0	1.5	1	2	5	14	1
AT1G31750	66	601	69	18	13	70	79	18	18	46	8	13	5	12	20	4	1	4	1	549	414	533	23	2128.33	596	1685	3495	6	2
AT1G31760	1658.5	736	243	86.5	142.5	145	125	1304	284	256	68	1714	574	306	301.5	522.5	124	97.5	156.5	517	50	165.5	6.5	58	20	29.5	28.5	1162.5	117.5
AT1G31770	84	25	21	17	16	52	27	75	11	31	3.5	100	34	36	36	206	51	30.5	38.5	47.5	7	11	0	57.5	22	40.5	59	126.5	17
AT1G31772	0	0	0	0	1	0	0	2	0	1	0.5	4	1	0	0	1	0	0.5	0.5	1.5	0	1	0	3.5	2	6.5	5	6.5	1
AT1G31780	119.5	19.5	16.5	72	122.5	130	154	356	49	119	18	396	162.75	132	132.5	508	139.5	198.5	260	560	118.5	101	4	127.5	38	48.5	61	243.5	32
AT1G31790	132.5	24.5	4.5	42	52.5	25	8	126	30	37	4	126	48.25	22	21.5	64	40.5	38.5	54	41	12.5	21	1	67.5	33	118.5	132	89.5	21
AT1G31800	119.5	193	93.5	35.5	52.5	42.5	44.5	202	48	69	5	666.5	186	94	104	922.5	345.5	328.5	396.5	299.5	75.5	112	0	66.5	26.5	14.5	24	240	28.5
AT1G31810	139.5	60	69.5	31.5	56.5	45.5	26.5	215	55	58	8	334.5	107	62	43	461.5	215.5	126.5	154.5	323.5	77.5	145	6	198.5	47.5	58.5	86	211	23.5
AT1G31812	3397	12355	4274	673	991	736	785	2623	646	448	126	2784	1367	894	896	12404	3391	837	1117	9070	1367	2749	122	442	129	37	48	2157	237
AT1G31814	70.24	210	62	23	24	20	14	99	23	27	2	145	65	33	23	148	51	37	29	128	57	33	0	90	29	35	46	114	27
AT1G31817	5076.76	2083	1127	690	1020	765	652	4615.5	553	921	133	2386.5	1307.5	594.5	530	1666	532	792	878	598	159	298	19	237	48	156	202.5	1644.5	175
AT1G31820	0	0	0	6	1	11	8	12.5	4	4	1	9.5	9.5	0.5	6	18	1	8	12	41	8	45	3	26	12	21	19.5	23.5	3
AT1G31830	787	106	74	98	119	126	118	540	69	172	23	905	404	172	225	1702	499	839	982	4480	948	1242	81	845	286	297	327	953	98
AT1G31835	596.25	436.5	68.5	74.5	115.5	21.5	20	381.5	46.5	29	4.5	168	73.5	25.5	25.5	68.5	22	28	29	136.5	38.5	96	6.5	14	11.75	23	26	180.25	19
AT1G31840	22	0	0	2	4	8	6	63	4	16	3	88	26	15	13	56	15	17	17	24	5	10	0	10	3	7	17	24	3
AT1G31850	797	1238.5	354.5	198	279	146.5	173	495	91	171	48.5	887	499.5	255	217	850	214.5	220	332.5	862	153	206	11.5	188.5	50	54.5	132	2720.5	333.5
AT1G31860	987.75	1130	280.5	140	130.5	113.5	163.5	893.5	238.5	177	23.5	900	435.5	228.5	168.5	1055	338.5	194.5	192	574.5	87.5	129.5	3.5	59	22.33	20	27.5	940	63.5
AT1G31870	1633	949	222	90	167	119	120	525	135	205	25	731	237	160	106	378	158	97	129	205	85	60	3	180	46	84	115	620	71
AT1G31880	1036	287	66	183	276.5	380	303	721.5	326	281.5	37.5	652	131.5	230	181.5	148	115.5	105.5	85.5	81.5	41	50.5	1	37	38	43.5	49	834.5	69
AT1G31885	0	0	0	0	0	0	0	1	0	0	0	5	0	0	0	0	0	0	0	2	0	0	0	2	0	1	0	0	0
AT1G31910	10237	4038.5	1332	1618.5	2089.5	1587.5	1393	6637	1002	1718.5	201	4347.5	1606	749	997	3053.5	788.5	1106.5	1434	1202.5	262	491	27.5	337.5	149	327.5	431.5	3617.5	686.5
AT1G31920	0	15.5	4	1.5	2.5	1.5	3	7	1	2.5	0	30.5	12	16	11	106.5	30.5	38.5	42	47.5	12	28	1.5	4.5	4	1.5	3.5	8.5	1.5
AT1G31930	1715	282	168	320	463	481	378	779	247	430	31	645	205	594	191	1161	460	518	595	971	339.75	782	13	559	180	165	274	516	76
AT1G31935	19	66	59	3	3	4	6	0	2.5	3	0	0	1	2.5	0	6.5	3	1	1	23	4.25	5	0	3	2	1	1	20	2.5
AT1G31940	108	496	195	112	107	92	71	431	57.5	72	7	236	63	39.5	103	236.5	77	82	98	318	56	107	17	164	50	111	142	658	48.5
AT1G31950	9	1	0	11	16	2	0	35	5	5	0	28	11.5	8	7	452	136	220	331	260	37	166	29	7	9	7	6	69	14
AT1G31960	0	0	0	0	0	0	0	2	0	1	0	2	0	0	0	1	0	0	0	0	0	0	0	0	0	0	0	1	0
AT1G31970	1781	638	336	504	677	748	523	2059	596	1082	92	4740	1565	769	681	4548	1441	2196	2568	3012	929	702	45	564	203	184	297	798	136
AT1G31990	4	0	0	0	0	0	3	5	0	0	0	3	2	0	0	3	3	1	2	2	0	0	0	1	2	0	2	21	1
AT1G32000	4	0	0	0	0	1	0	50.33	9	8	0	4.5	1.5	4	2.5	4.33	0	0	0	0	0	0	0	0	0	0	0	0	0
AT1G32010	138.66	3	0	25	53	62	58	369.17	39	96.33	4.33	124.83	23	55	42	70	17.5	19.33	41.5	12.83	2	6	0	1.5	1.5	5	2	2	0
AT1G32020	0	0	0	0	0	0	0	0	1	0	0	1	0	0	0	0	0	0	0	0	0	0	0	0	0	0	0	1	0
AT1G32030	0	0	0	0	0	0	0	0	0	0	0	1	0	0	0	0	2	0	0	1	1	0	0	2	0	0	1	6	1
AT1G32050	10353	3544	1068	2155	2730	3045	2056	14639	2125	3166	195	7307	2285	1912	1616	3234	1119	2581	2252	2934	903	1985	72	1797	768	1597	1996	7454	670
AT1G32060	305.5	442	349.5	81.5	90.5	74.5	67	280.5	72	77.5	13	352	108.5	206	223	6696.5	1490	962.5	1428.5	6243.5	993.5	1531.5	78.5	17.5	81	7	2	120.5	15
AT1G32070	2772.5	1430	347.5	219.5	307.5	319.5	367	536.5	240	240.5	28	677	490.5	394	233	930.5	649	616.5	540.5	444.5	338.5	911.5	25.5	59.5	61	44	51	795.5	154
AT1G32080	133	220	82	69	70	71	45	15	4	32	3	32	12	30	15	225	68	198	185	322	85	460	14	3	1	2	3	46	5
AT1G32090	74	23	9	57	64	112	122	291	60	90	14	486	271	174	194	1559	627	342	434	1277	330	209	13	152	57	42	44	613	102
AT1G32100	0	1	1	4	0	4	3	4	0	2	1	5	1	2	0	1	1	0	0	4	0	0	0	1	0	1	4	48	7
AT1G32120	63	97	41	12	23	29	20	36	19	22	2	90	40	32	28	128	52	22	24	51	21	10	1	5	4	4	2	184	7
AT1G32127	164	21	25	78	106.5	97.5	89.5	381.5	93	88	6	398	165	212.5	115.5	927.5	332	715	640.5	1074	272.5	618	22	96	47	53.5	70	180	5
AT1G32130	5897	1177	316	556	740.5	830.5	596.5	2917.5	440	648	69	1744	736	467.5	327.5	1109.5	547	470	529.5	763	303.5	248	13	574	275	337.5	468	2026	274
AT1G32140	5	34	8	0	0	0	0	0	0	1	0	1	1	0	0	0	1	0	0	1	0	0	0	0	0	2	3	5	0
AT1G32150	332	31	21	61	57	108	150	204	44	63	7	101	27	82	33	335	136	93	73	274	134	64	3	211	81	47	53	108	24
AT1G32160	361	462	155	88	138	147	153	586	84	152	13	512	310	245	254	802	320	343	237	403	133	285	14	205	50	119	129	490	53
AT1G32170	3061	352	170	899	767	687	738	781	242	522	23	118	52	73	27	26	17	25	22	4	6	5	0	4	4	5	6	62	11
AT1G32172	0	2	2	1	0	1	0	14	1	6	1	10	4	6	1	11	1	4	2	9	0	1	0	2	1	2	3	16	3
AT1G32180	280	60	21	26.5	30	45	32	48	5	22	1	9	1	4.5	1	0	0	1	0	4	0	0	0	3	0	2	2	34	5
AT1G32190	5210	1486	588	1026	1328	1591	1515	5637	1558	2075	181	3208	835	988	844	2312	736	901	1208	662	180	814	48	73	29	14	15	1656	351
AT1G32200	272.5	53	46	86	117	85	65	651	112	150	14	654	188	131	136	313	269	433	454	237	73	87	0	43	20	11	23	189	28
AT1G32210	4718.5	10876	4702	656	835	811	619	8093	1399	981	99	4674	2392	960	562	3123	1037	987	633	1619	388	1146	52	308	146	111	137	5661	250
AT1G32220	200	130	62	71	104	103	95.5	347	44	85	20.5	748	362	182	246.5	2327.5	638	667	786	1579	331	834	51	450	103	164	190	207	41
AT1G32225	1	0	0	0	0	0	0	0	0	0	0	0	0	0	1.5	0	1	0	0	0	0	0	0	0	0	0.5	0	0.5	0
AT1G32230	12127	5963	1413	1183	1715	1191	993	2754	615	1168	145	2056	1012	987	565	1657	596	993	1131	1930	609	1600	55	1334	892	888	1183	5611	491
AT1G32240	24	5	2	19	35	5	18	283	217	165	19	410	94	1152	277	538	342	207	227	307	160	92	4	114	58	93	122	117	8
AT1G32250	0	1	1	0	0	0	1	0	0	0	0	0	0	1	0.25	1	0	0	0	1	0	0	0	0	0	1	1	4	0
AT1G32260	948	1233	429	298	462	402	328	978	237	182	27	487	131	148	185.75	644	207	270	207	580	131	423	24	431	85	136	197	663	67
AT1G32270	0	0	0	0	0	0	0	1	0	1	0	3	2	2	0	2	0	1	0	4	2	0	0	1	2	4	1	8	2
AT1G32280	58	338	250	88	118	384	360	480	137	287	31	112	43	17	18	35	10	14	5	0	0	1	0	1	0	1	1	236	47
AT1G32300	257	65	15	39	42	24	18	19	8	8	0	8	0	2	2	1	0	0	0	0	0	0	0	0	0	0	1	1662	211
AT1G32310	911	475	307	133	212	176	155	641	92	97	16	277	104	131	148	261	143	89	97	363	83	210	11	129	78	55	49	451	101
AT1G32320	0	0	0	0	2	0	0	3	3	1	0	0	0	0	0	1	0	0	1	9	11	12	0	26	15	13	9	0	0
AT1G32330	24	15	22	37	34	34	25	105	35	39	6	255	68	37	34	466	190	60	55	132	20	22	0	44	13	11	15	165	3
AT1G32337	5	0	0	0	0	0	0	0	0	0	0	0	0	0	0	0	0	0	0	0	0	0	0	0	0	0	0	0	0
AT1G32340	268	45	33	51	84	79	44	258	49	73	4	176	58	34	43	225	67	74	87	226	67	101	7	151	61	85	93	172	21
AT1G32350	141	0	0	0	0	0	1	4	1	0	0	2	1	3	0	0	2	0	0	4	1	0	0	1	0	2	7	16	1
AT1G32360	922	301	70	127	147	158	149	476	145	143	15	1059	363	315	333	548	429	232	386	384	194	231	15	168	94	151	218	815	54
AT1G32361	0	0	0	0	0	0	0	2	0	0	0	1	2	2	2	0	0	0	0	2	0	0	0	0	0	1	0	1	0
AT1G32370	203	233	112	102	148	147	113	509	60	105	8	471	124	98	49	339	117	97	65	308	89	169	3	93	20	43	45	641	29
AT1G32375	1212	281	58	78	103	59	51	224	45	81	11	228	97	38	32	19	5	13	17	1	0	0	0	1	1	3	1	103	13
AT1G32380	1372	811	209	558	571	520	419	2562	636	886	106	2728	1120	533	643	2182	591	828	806	1218	319	334	27	2146	625	2175	2171	1206.5	128
AT1G32385	19	20	4	11	20.5	25.5	24.5	70	42	51.5	1.5	114	36	19.5	7	24	12.5	17.5	7	23	8	11.5	0	3	1	5.5	8.5	8	1
AT1G32400	1392	248	110	621	928	1099	653	2150	437	846	57	2645	1078	765	645	3713	1054	1485	1714	7824	1810	3697	127	3657	1292	1756	2138	2720	413
AT1G32410	1281	1012	403	381	381.5	378.5	341	1616	244.5	260	33	905	304	157	261	608	225	490	492.5	1462	348	946	61	699	846	366	521.5	1260	117
AT1G32415	627	17	6	32	38.5	23.5	23	207	37.5	42	4	143	69	42	38	111	60	45	45.5	73	8	20	3	25	7	12	23.5	79	10
AT1G32420	0	447	33	0	0	0	1	0	0	0	0	7	2	0	1	2	1	1	0	0	1	0	0	3	1	5	1	0	0
AT1G32430	0	0	0	0	0	0	0	0	1	0	0	1	0	1	0	1	0	0	0	1	0	0	0	0	0	0	1	2	0
AT1G32440	417	35	25	119.5	171	106	109	205	57.5	143.5	19	386	167	59.5	74	332.5	135	198	203	411	107	74	3	29	14	10	21	125.5	26
AT1G32450	143	14	12	37.5	50	50	48	121	16.5	34.5	7	57	20	11.5	28	138.5	43	19	22	8	2	0	0	48	9	16	20	24.5	0
AT1G32460	266.98	365	362.66	70.5	89.84	101.34	79.34	144.16	25.66	46.66	16	138.34	41.5	75.16	71	495.84	178.66	53.84	54.33	563.66	121.66	99.66	6	333.5	79.84	74	106.5	241.67	22.5
AT1G32470	299.98	932.5	641.66	37	35.84	23.34	9.34	162.16	33.16	16.66	5	806.84	311.5	99.16	93	2723.34	886.66	418.84	435.33	705.66	120.66	297.16	11.5	0	11.34	0	0	157.17	12
AT1G32480	0	167	40	0	0	0	0	0	0	0	0	1	0	0	1	0	0	0	0	2	0	0	0	0	0	0	0	0	0
AT1G32490	913	108	94	138	189.24	196	157.5	942	208	260	29	656	269	194	169	836	390.5	245.5	243	485	159	169	8	228	96	90	117	429	84
AT1G32500	380	55	56	134	151.76	200	134.5	517	137	181	35	1178	312	259	285	2388	586.5	460.5	695	428	110	62	7	150	41	57	98	261	29
AT1G32510	0	0	0	0	2	0	0	1	0	2	0	0	0	0	0	2	0	0	0	0	0	0	0	0	0	1	0	4	0
AT1G32520	1426	478	93	43	49	41	39	91	13	36.5	6	81	18	32	56	34	21	48	69	147	66	581	45	54	39	223.5	307	270	26
AT1G32530	3311	51	36	65	106	69	58	207	59	92.5	9	212	105	50	72	182	99	91	107	155	66	47	3	208	82	141.5	189	121	30
AT1G32540	118	22	13	21	26	9	17	116	51	61	6	487	90	82	62	1032	328	250	403	45	10	9	0	2	3	0	7	357	27
AT1G32550	420	317	157	90	152	99	75	1232	85	115	16	567	175	167	237	1693	365	529	617	285	57	413	18	140	34	82	114.24	137	16
AT1G32560	381	27	1	5	1	1	0	16	4	19	9	28	15	8	240	1048	207	280	567	11690	2217	6061	480	38976	9468	18004	34780.8	5	0
AT1G32570	101	0	0	13	21	9	20	217	12	29	4	108	23	34	16	29	1	10	11	9	5	2	0	0	0	5	1	30	2
AT1G32575	44	3.83	0.75	3	3.5	18.5	15.33	13.5	3.5	3	0	24	12	7	4.5	13.5	10	9.5	7	2	0	9	1	1.5	4	10	9.5	103.5	3.5
AT1G32580	1282	413	269	246	371	273	185	2969	388	412	45	1919	504	358	314	3067	1116	642	790	1274	362	340	19	481	160	95	122	819	96
AT1G32582	0	0	0	0	0	0	0	0	0	0	0	0	0	0	0	0	0	0	0	0	0	0	0	0	0	0	0	0	0
AT1G32583	216	1007.5	426	330	563.5	675.5	561.5	8054.5	1368.5	1065.5	255	12167.5	3904.5	1595.5	2554.74	5264.5	1148.5	500.5	653	226.5	39.5	72.5	15	4.5	7	7	7	5.5	20
AT1G32585	0	0	0	1	10	1	4	5	0	5	1	9	5	11	1.24	3	1	2	2	0	0	0	0	2	0	3	0	11	1
AT1G32600	6	0	0	6	3.5	2.5	1.5	4	1.5	2	0	3	1	3.5	2.5	2.5	2.5	3	1	2	1.5	2	0	0	1.5	2	3	31.5	5.5
AT1G32610	130	1	3	50	55.5	41.5	28.5	269	29.5	43	7	153	55	27.5	107.5	169.5	49.5	68	97	264	81.5	58	5	78	15.5	38	49	109.5	19.5
AT1G32620	0	0	0	0	0	0	0	0	0	0	0	0	0	0	0	0	0	0	0	0	0	0	0	0	0	0	0	0	0
AT1G32630	22588.5	5711	1453.5	3171.5	3887.5	1702.5	1491.5	2534.5	638.5	1146.5	81	904.5	348	1460	879.5	357.5	235	411.5	419.5	121	54	471.5	15	71	60.5	109.5	163	1345	148
AT1G32640	22488.5	5708	1451.5	3169.5	3886.5	1700.5	1490.5	2476.5	633.5	1143.5	81	887.5	344	1455	873.5	282.5	212	409.5	414.5	85	48	469.5	15	42	34.5	104.5	149	1338	146
AT1G32650	0	0	0	0	0	0	0	0	0	0	0	0	0	0	0	0	0	0	0	0	0	0	0	0	0	0	0	0	0
AT1G32660	0	1	0	0	0	1	0	0	0	2	0	2	0	0	1	0	3	0	0	3	1	0	0	3	0	1	4	14	3
AT1G32690	79	1	2	87	101	218	240	25	17	21	2	34	6	38	11	72	33	27	22	25	19	11	0	13	14	3	7	68	4
AT1G32700	1416	279	151	503	402	1150	1378	390	116	582	19	20	3	88	32	29	29	53	17	199	134	90	11	228	178	218	285	304	107
AT1G32710	20	3	1	1	0	0	0	4	0	2	0	2	1	6	2	0	1	0	0	113	19	20	1	3316	847	1202	1374	6	0
AT1G32713	0	0	0	0	0	0	0	0	0	0	0	1	0	0	0	0	0	0	0	0	0	0	0	1	1	0	0	3	0
AT1G32720	1	0	0	0	0	0	0	0	0.34	0	0	0.5	0	0	0	0.5	0	0	0	1	0	0	0	0	0	0	0	4	0
AT1G32730	131	78	49	48	80	65	49	373	153	91	6	410	143	59	45	352	181	76	95	61	23	19	1	26	9	10	14	172	7
AT1G32740	4714.24	4078.24	739	212	328.24	321.24	287.5	614.24	97	144	43.5	358.5	80	77.5	92.5	166	67	52.5	87	201.5	66.5	201	13	151	131	134.5	167.5	1843.5	436
AT1G32750	7813.76	739.76	334	716	928.76	514.76	323.5	4137.76	557	855.5	68.5	1163.5	334	817.5	695	985	736	459.5	518.5	542	383	418	25	773	520	761	1243	621	209
AT1G32760	10015	170	24	175	230	331	265	2282	272	424	120	2144	400	515	778	464	161	368	563	513	181	1099	116	209	54	510	772	1982	205
AT1G32763	1	0	0	0	0	0	0	0	0	1	0	3	1	0	0	0	0	0	0	0	0	0	0	0	0	0	1	6	0
AT1G32770	2	0	1	2	3	1	0	1	0	6	0	2	2	1	1	0	0	0	0	0	0	0	0	1	1	0	0	29	2
AT1G32780	0	3	1	0	0	0	0	1	2	2	0	18	10	5	12	106	27	60	66	13	5	5	0	2	4	4	1	11	1
AT1G32790	1343	1881	511	346	556	512	366	1266	247	273	50	1339	491	139	213	1846	381	488	560	2730	368	783	39	3175	464	1253	1666	3079	406
AT1G32810	64	15	17	21	33	27	17	28	21	43	4	88	29	29	32	211	110	15	16	154	63	11	1	155	54	25	55	42	5
AT1G32850	61.5	21	10	4	3	2	0.5	9	0.5	5.5	0	2.5	4	1.5	0	3	2	1	0.5	1	0	0	0	1	2	2.5	6	6	1
AT1G32860	1568.5	224	40	233	281	389	335.5	10171	1485.5	1779.5	144	6726.5	2037	891.5	927	1614	944	1775	2195.5	1899	857	2407	98	85	79	10.5	14	754	49
AT1G32870	769.5	825.5	242	102.5	151	138	123.5	226.74	53.5	117	12	392	226	76.5	60.5	127	50.5	99.5	105	705.5	225.5	193.5	6	244.5	113	129.5	176	744	65
AT1G32880	40.5	2.5	1	6.5	5	7	8.5	5.26	0.5	5	0	2	1	1.5	3.5	0	1.5	1.5	1	16.5	13.5	2.5	0	1.5	1	1.5	2	6	0
AT1G32900	5053	2261	591	1473	2413	2346	2052	738	274	1434	66	862	288	1402	422	1336	384	903	897	513	181	437	20	43	13	3	8	466	144
AT1G32910	494	25	17	10	10	9	7	2	1	4	1	3	1	7	5	0	0	0	1	4	0	0	0	2	2	1	4	1	0
AT1G32920	852	291	591	1026	1494	756	714	373	359	518	13	109	20	369	36	481	430	65	39	67	45	102	4	188	99	18	22	132	12
AT1G32928	99	330	120	192	340.5	113.5	140	104	35.5	46.5	16	34	15.5	60.5	37.5	114.5	62.5	25.5	34	48	17	42.5	4	22	11	3	7	66	7
AT1G32930	1622	294	159	470	373.5	544.5	384	2156	469.5	719.5	38	1165	311.5	356.5	366.5	998.5	605.5	327.5	345	63	43	31.5	2	1	3	4	1	837	61
AT1G32940	67	0	0	5	5	3	9	82	6	18	0	90	37	9	18	133	17	15	24	80	8	12	1	33	7	9	24	70	12
AT1G32950	8.5	1	0	0	1	1	1	2	1	0	0	7	0	2	2	5	0	0	0	8.5	2	0	0	6	1	4	5	14	2
AT1G32960	0	0	0	0	0	0	0	2	2	0	0	0	0	0	0	1	0	0	0	0	0	0	0	2	0	1	0	2	0
AT1G32970	0	4	4	0	0	0	0	1	0	1	0	1	0	0	0	0	0	0	0	3	0	0	0	1	1	4	2	10	0
AT1G32975	0	0	0	0	0	0	0	0	0	0	0	0	0	0	0	0	0	0	0	0	0	0	0	0	0	0	0	1	0
AT1G32980	15	0	0	0	0	0	0	1	0	0	0	2	1	0	1	0	0	0	0	0	0	0	0	1	0	0	1	3	0
AT1G32990	856	1531	809	348	339	388	317	2718	733	703	69	3805	982	1022	1081	9009	3402.5	1090	1258	852	271	343	24	61	59	30	34.5	1120.5	113
AT1G32992	0	0	0	0	0	0	0	0	0	0	0	0	0	0	0	0	0.5	0	0	0	0	0	0	0	0	0	0.5	1.5	1
AT1G33010	0	0	0	1	1	0	0	0	0	0	0	1	1	1	1	0	0	0	0	3	0	0	0	3	1	0	2	2	0
AT1G33020	19	0	0	2	1	0	1	3	0	0	0	5.5	4	1	0	1	1	0	0	0	0	0	0	1	0	1	2	2	0
AT1G33030	0	0	0	0	0	0	0	0	0	0	0	0.5	0	1	0	0	0	0	0	1	0	0	0	0	0	0	0	2	0
AT1G33040	1550.5	8397	4325.5	270.5	330.25	312.5	240.5	4003	620.5	447	133.76	2922.5	863	355.5	647.5	3831.5	1142.5	268.5	544	539	123	242.5	20.5	117.5	74	40	59	1450.5	263
AT1G33050	694.5	482.5	303.5	213.5	329.75	294.5	223.5	1171	188.5	292	32.24	871.5	382	272.5	186.5	606	321.5	244.5	225.5	560	135	358.5	9.5	492	218	339.5	448.5	775.5	115
AT1G33055	21	95	30	14	9	8	0	58	9	3	1	33	13	40	27	91.5	64	29	20.5	210	131	102	5	61.5	45	6.5	5.5	22	1
AT1G33060	972	1387	320	100	133	131	80	431	92	145	21	873	216	285	251	576	255	246	361	935	230	418	15	385	157	329	354	1762	65
AT1G33070	0	0	0	4	1	0	0	2	0	1	0	4	2	2	1	0	1	0	0	1	1	0	0	3	1	2	6	8	2
AT1G33080	25	0	1	0	2	0	0	1	1	1	0	5	1	0	4	22	6	8	5	105	35	59	2	11	2	4	3	29	0
AT1G33090	1	0	0	0	0	0	0	0	1	2	0	1	1	0	1	0	0	0	0	2	1	0	0	2	1	1	3	2	0
AT1G33100	5.5	1	4	0.5	3	5	1	19.5	0.5	8	0	28	2	13	4	1	2	0	0	3	2	0	0	2	6	7	14	41	4
AT1G33102	19	0	0	2	3	5	7	4	1	7	0	14	0	1	5	8	2	3	0	123	38	132	2	186	63	125	168	20	3
AT1G33110	1466.5	247	115	181.5	261	489	429	2101.5	324.5	329	58	1479	553	152	195	390	76	181	169	41	5	15	0	132	26	104	188	288	42
AT1G33120	8702.25	10626.2	5153.75	3541	5669	3383.5	2095	20478.8	5316.25	6122.5	778.24	13849.8	5096.75	3717	3421.5	19708.7	7821.58	1999.24	2819	8058.76	1893.24	2609	155.24	1601.5	501.76	641	823	7732.5	1371.25
AT1G33140	11316.2	9814.24	5370.76	6582	8428.5	5729.5	3545	67246.4	11964.2	11375	1012.24	21861.8	9384.24	7273	5979.5	26904.8	12501.4	5661.24	6679.5	11640.8	3431.76	6787	285.24	2808.5	655.76	1311	1569	9287.5	1617.25
AT1G33170	105	57	31	50	66	43	37	15	16	19	0	17	3	7	3	5	9	11	9	1	1	0	0	5	1	2	5	83	3
AT1G33220	0	0	0	0	0	0	0	0	0	0	0	0	0	1	0	0	0	0	0	0	0	0	0	0	0	0	0	0	0
AT1G33230	3589	3068	447	363	549	710	578	2034	426	674	74	1667	1038	564	467	721	361	525	551	1248	436	987	48	667	285	753	856	3230	464
AT1G33240	76	125	53	75	92	35	18	19	16	26	3	16	9	14	11	67	74	59	46	634	395	214	10	62	58	5	9	488	50
AT1G33250	210	151	83	85	140	133	102	832	82	216	25	869	391	170	202	592	198	237	228	868	238	187	14	464	122	219	302	678	52
AT1G33260	228	249	105	63	66	48	43	60	25	28	4	42	17	6	11	53	22	22	25	488	216	196	17	84	60	21	15	82	16
AT1G33265	2380.5	1293	337	284.5	358.5	397	379.5	4187.5	592	350.5	53.5	3149	1239.5	281	532	2279.5	518.5	2022.5	1631	2775.5	534.5	2152	187	427	166.5	172.5	260.5	1070	167.5
AT1G33270	455.5	285	96	118.5	150.5	185	162.5	358.5	105	173.5	19.5	375	110.5	98	99	466.5	118.5	177.5	191	465.5	95.5	208	5	554	145.5	216.5	248.5	330	35.5
AT1G33280	21	2	0	33	25	67	71	15	4	18	3	3	4	3	5	3	3	4	3	4	0	3	0	1	0	1	2	8	1
AT1G33290	2408	615	147	126	270	196	125	1798	188	231	35	854	381	290	289	1072	362	251	286	384	138	290	13	259	61	149	181	480	68
AT1G33320	0	0	0	0	0	0	0	1	0	0	0	1	1	0	1	0	1	0	0	0	0	0	0	0	0	0	0	0	0
AT1G33330	1307	295	184	112	154	146	118	531	115	106	18	489	199	137	132	553	136	113	168	225	44	200	9	100	40	66	74	374	64
AT1G33340	3	3	0	3	5	0	2	16	0	2	1	17	5	0	3	12	5	1	6	229	14	29	2	41	11	11	24	15	3
AT1G33350	152.26	1	0	11.5	13.5	17	15	76.5	22.5	28.5	3.5	214.5	59.5	24	29.5	161	71	56	67.5	113.5	69	31.5	1	52.5	14.5	29	26	95.5	11
AT1G33355	20.5	0	0	0.5	0.5	2	1	6	1.5	0.5	0.5	3.5	0.5	1	1.5	5.5	2	2	1.5	0.5	1	0.5	0	1.5	2.5	1	3	3.5	0
AT1G33360	933.76	367	89	173	211	187	192	232.5	150	165	10	298	53	219	150	335.5	176	237	317	521	190	973	29	153	91	142	250	321	84
AT1G33370	0	0	0	0	0	0	0	0	0	0	0	0	0	0	0	0	0	0	0	0	0	0	0	0.5	0	0	0	0	0
AT1G33390	1015.24	277	167	136	228	148	120	822	290	339	12	706	327	217	89	492	306	176	170	316	152	133	5	117	63	72.5	112	444	48
AT1G33400	876.76	288	119	75	99	57	37	572	69	108	14	513	224.74	112	131	458	87	191	240	193	31	121	8	124	64	95.5	128	484	44
AT1G33410	7626	3253	779	1428	1621	1647	1612	4558	1222	2097	129	3217	1321.26	1513	1043	1280	795	1472	1008	661	328	473	21	259	131	273	308	2729	247
AT1G33415	1338.5	523	154.5	96	122.5	116.5	91.5	682.5	107	130.5	16.5	1074.5	291.5	157	178.5	490.5	133	169	201.5	189	50.5	52	3.5	161.5	77	103.5	195	683.5	114.5
AT1G33420	1156	334	138.5	59	66	81.5	61	592.5	80.5	102	16.5	1002.5	276	129.5	163.5	419	85	129	180.5	75.5	23	30.5	3.5	124.5	38	81.5	161	575.5	109
AT1G33430	0.5	0	0	7	9.5	2	3.5	4	3.5	0.5	0	2	0.5	0.5	3	2.5	4	3	4	8.5	3.5	1.5	0	5	2	3	4	6	0.5
AT1G33440	31	0	0	0	0	0	0	4	1	2	0	1	1	3	0	0	1	2	2	1	0	0	0	5	0	2	4	19	2
AT1G33470	381	283	29.5	179.5	239	172	129	165.5	40	107.5	10.5	434	130	72.5	48	905	295.5	209.5	124.5	406.5	96	76	5	19	10	4	3	1580.5	47
AT1G33475	1	0	1.5	2.5	4	1	1	1.5	0	1.5	0.5	4	1	3.5	3	9	10.5	7.5	2.5	8.5	0	13	0	0	1	0	0	48.5	7
AT1G33480	40	55	34	26	59	47	37	500	62	47	7	293	104	64	105	392	138	88	129	359	100	181	12	82	56	23	34	270	54
AT1G33490	292	200	93	227	234	238	179	704	130	213	9	667	229	131	146	724	257	428	375	1105	315	708	29	2434	761	1461	1619	613	60
AT1G33500	179	24	13	26	19	18	14	206	40	40	11	176	53	20	28	82	11	16	16	0	0	0	0	5	0	7	4	30	6
AT1G33520	19957	4837	856	1127	1321	1301	968	7934	995	2043	172	3990	1643	1095	1310	1276	958	1777	1719	524	354	804	35	470	374	683	884	3890	472
AT1G33530	0	0	0	0	0	0	0	0	0	0	0	0	0	0	0	1	0	0	0	0	0	0	0	0	0	1	0	0	1
AT1G33540	0	0	0	0	0	0	0	7	2	1	0	1	1	0	2	0	0	0	0	3	3	0	0	1	3	2	1	8	0
AT1G33560	35	0	0	39	53	3	2	17	4	8	1	6	4	1	9	26	7	26	14	162	33	59	5	119	26	22	27	29	4
AT1G33590	290.5	87.5	73	184	235	448	297	604.5	110	434	25.33	358	70	163	49	755.5	152	47	68	256.5	36	24	1	6	3	1	0	136	16
AT1G33600	92	26	13	22	29	28	22	13.5	3	16	1	19	5	7	7	34	13	10	16	29	4.5	0	0	6.5	0	4	5	62	8
AT1G33607	0	0	0	0	0	0	0	0	0	0	0	0	2	0	0	0	0	0	0	0	0	0	0	0	0	0	1	3	1
AT1G33610	159	98	9	17	12	15	10	15	4	5	0	21	4	9	7	46	14	12	17	26	9	12	1	2	1	1	1	8	0
AT1G33612	19.24	4.24	9	6	17.5	13	4	28.26	10.5	10	0.66	29.76	4.5	12	3.5	24.24	5	11	5.5	35.24	19	15.5	0	60	27.5	22.5	22.5	19	2.5
AT1G33615	15.24	1.24	1	9	8.5	12	6	56.07	15.5	10	1	32.41	16.67	21.5	18	45.09	56.5	21.5	17.83	118.41	89	54.34	0	278.5	337	150.67	176.17	31.83	4
AT1G33640	0	0	0	0	0	0	0	0.83	0.5	0	0	1.67	0.67	0	0	0.83	0.5	0.5	0.33	3.17	3	3.84	0	8	2	2.67	2.67	1.33	0
AT1G33670	0	0	0	0	0	0	0	0	0	0	0	0	0	0	0	0	1	0	0	1	1	0	0	1	0	0	0	0	0
AT1G33680	836	278	72.5	109.5	139	148.5	119.5	1009.5	128	271.5	65	1365.5	564	280.5	532	1794.5	236	190.5	288	983.5	254.5	302.5	29.5	444	150.5	304.5	303	744	141.5
AT1G33700	810	273	64.5	93.5	111	118.5	99.5	820.5	119	226.5	50	955.5	467	224.5	462	591.5	133	167.5	251	3218.5	554.5	2309.5	159.5	1758	386.5	556.5	663	706	122.5
AT1G33710	1	0	0	0	0	0	1	4	0	0	0	2	0	0	2	0	0	0	0	0	0	0	0	0	0	1	2	13	0
AT1G33720	0	0	0	0	0	0	0	1	1	1	0	2.5	0	0	0.5	0	0	0	0	6.66	1	0	0	0	0	3	1	0.83	0
AT1G33730	0	3	1	0	0	0	0	0	0	0	0	1	2	0	1	0	0	0	0	0	0	0	0	3	1	0	1	6	1
AT1G33750	3	0	0	0	1	3	0	20	1	0	1	278	84	82	185	711	185	899	1026	443	90	446	53	1	7	0	2	8	2
AT1G33760	288	167	41	75	81	59	89	13	17	30	4	5	4	6	3	27	6	6	4	0	1	26	1	0	5	2	2	1	0
AT1G33770	2142.5	1277.5	407.5	274	340	466	500.5	392.5	120	300.5	10.5	332.5	117	234.5	80	307.5	111.5	215	216.5	276.5	124	668.5	10.5	32.5	19.5	23	16.5	684	47
AT1G33780	2187.5	1252.5	398.5	270	336	468	497.5	402.5	125	310.5	10.5	341.5	123	236.5	89	520.5	180.5	219	223.5	459.5	161	672.5	10.5	74.5	36.5	24	15.5	683	48
AT1G33790	0	3	2	0	0	2	5	1	1	6	0	42	8	53	48	67	25	32	39	102	40	83	3	542	195	391	512	44	6
AT1G33800	757	15	14	15	17	12	8	42	2	30	3	10	3	15	7	29	12	4	12	18	1	17	1	1	0	1	4	232	16
AT1G33810	2481	6988	4446	371	443	511	433	2263	456	337	72	1473	411	498	319	2745	780	357	465	478	111	217	10	245	95	39	69	1165	92
AT1G33811	113	39	22	10	5	12	6	29	7	1	0	6	2	2	2	0	1	1	2	12	0	6	0	3	0	9	1	18	3
AT1G33820	0	0	0	2	1	0	0	0	0	0	0	1	2	0	1	4	6	0	0	3	0	0	0	1	0	0	0	2	0
AT1G33830	0	0	0	0	0	0	0	3	0	0	0	5	2	3	1	0	4	0	1	3	4	0	0	1	0	2	2	16	1
AT1G33840	23	0	0	3	4	0	1	2	2	3	0	2	0	1	1	1	0	0	0	0	0	0	0	0	1	3	0	13	0
AT1G33850	5	32	20	0	1	0	1	0	2	0	0	1	0	0	2	0	0	0	0	0	1	0	0	0	0	0	0	80.5	4
AT1G33860	0	0	0	0	0	0	0	0	0	0	0	0	0	0	0	0	0	0	0	0	0	0	0	0	0	0	0	0	0
AT1G33870	411	4	4	31	69	88	65	53	10	15	0	15	6	0	1	2	1	2	0	2	0	0	1	0	1	0	0	3	1
AT1G33880	0	0	0	0	1	1	0	4	1	2	0	2	1	2	0	0	1	0	0	1	0	0	0	0	0	1	3	3	0
AT1G33890	0	0	0	0	0	0	0	6	1	2	0	1	0	2	0	0	0	0	1	5	1	0	0	0	3	1	2	3	0
AT1G33900	15	4	0	0	0	1	0	9	1	3	0	9	7	2	10	1	3	0	0	6	2	0	0	2	1	7	16	99	3
AT1G33910	0	0	0	0	0	0	0	3	0	1	0	0	0	1	1	1	0	0	0	4	0	0	0	0	2	2	0	4	0
AT1G33920	0	0	0	0	0	0	0	0	0	0	0	1	0	0	0	0	0	0	0	0	3	0	0	0	0	0	0	1	0
AT1G33930	0	13	2	1	0	1	0	13	6	12	0	14	1	16	4	1	7	0	0	18	10	26	1	2	3	14	8	47	4
AT1G33940	14	1.5	1	0	0	0	0	10.5	0.5	1	1.5	72.5	1.5	0	1.5	73.5	2	0	0	4	0	0	0	1.5	0.5	1.5	0	52	2.5
AT1G33945	0	0	0	0	0	0	0	0	0	0	0	0.5	0	0	0	0	0.5	0	0	0	0	0	0	0.5	0	0	0	0	0.5
AT1G33950	0	1	0	0.34	0	0	0	8	3.66	11.66	0	3.16	1.5	15.84	1	2	1	0	1	1	7.66	0	0	3.34	2.42	3	3	11.17	1
AT1G33960	548	857	128	244	324	640	634	777	132	303	25	440	104	151	145	202	157	458	273	219	96	431	20	10	5	9	12	13	0
AT1G33970	2002	636	434	432	505	299	267	421	133	178	14	192	85	22	19	63	26	16	16	14	4	7	0	229	130	127	163	907	55
AT1G33980	1892	368	228	685	495	563	390	1398	351	770	24	1239	405	450	251	800	298	361	388	597	190	255	15	310	94	233	277	925	88
AT1G33990	987	351.5	174	291	418.5	450.5	349.5	904	248	291.5	29.5	783	334	247	240.5	618	276	417	380.66	428.5	126.5	375.84	13	393.5	102	234	217.34	560	51.5
AT1G34000	447.5	2328	186.5	155.5	211.5	185.5	192.5	270.5	197	126	23	592	422.5	283.5	198	570.5	306.5	259.5	320.16	1164.5	299.5	1213.34	68	459	205.5	284.5	406.34	484.5	27.5
AT1G34010	7063	3738	824	474	594	461	478	3411	801	1298.5	62	1961	912	1049	686	632	687	588	438	260	167	648	12	6	16	8	8	878	133
AT1G34015	13	4	0	1.5	1.5	0	2	5.5	2	4.5	0	4.5	2.5	7	3	0	1	0	0	1.5	0	0	0	1	0	4.5	5.5	14.5	1
AT1G34020	768.5	339	149	196	239.25	179.5	147.75	582	134.5	203.5	33	751	262.5	179.5	213.5	651	181	194.5	270.5	725.5	148	265	16	150	42	49	51	514.5	97
AT1G34030	15461.5	53936	11232.3	3107	4200.75	3461.5	2597.25	38190	6150.5	5630.5	1036	40600.3	21507.2	5002.5	3604.5	20489	4822	2512.5	2847.5	8800	1645	2442	131	954	245	399	406	14686.3	1780
AT1G34040	31	793	98	19	33	46	34	43	7	19	0	4	6	3	4	42	20	7	10	2	2	0	0	4	1	2	3	9	1
AT1G34042	0	0	0	0	0	1	0	0	0	0	0	0	0	0	0	0	0	0	0	0	0	0	0	0	0	0	0	0	0
AT1G34046	11	0	0	2	2	6	3	6	7	14	0	20	5	14	2	8	9	1	1	1	1	4	0	1	1	1	1	2	0
AT1G34047	1	0	0	0	0	0	0.5	68	16.5	15	3	12.5	8	7.5	4	1.5	0	0.5	1	1	0	0	0.5	0	0	1.5	1	1	2
AT1G34049	1	0	0	0	1	0	0.5	22	3.5	9	3	8.5	6	9.5	4	1.5	1	0.5	0	1	0	0	0.5	0	0	2.5	2	6	1
AT1G34050	11	1	1	0	0	0	0	1	0	4	0	2	1	1	1	0	3	0	0	1	0	0	0	3	1	2	2	4	0
AT1G34060	107	42	13	19	17	15	18	47	7	6	3	43	20	14	9	49	18	13.5	12.5	23.5	18.5	14	0	2	3	2	2	75	10
AT1G34065	3047	847	153	166	273	376	258	849	224	354	37	1339	733	374	226	494	174	502.5	508.5	287.5	72.5	345	14	5	6	1	5	1063	115
AT1G34070	1	0	0	0	0	0	0	0	1	0	0	0	0	0	0	0	0	0	0	1	0	0	0	1	0	0	0	2	1
AT1G34095	150	56	18	6	14	11	4	273	22	30	3	1	4	2	0	0	1	0	1	2	0	0	0	0	0	1	1	4	0
AT1G34110	1686	1040	269	89	149	112	75	678	109	156	28	650	160	202	211	692	329	168	214	276	81	259	12	90	32	81	125	465	36
AT1G34120	129	4	4	137	90	140	295	134	28	50	9	109	29	212	94	188	68	181	120	162	94	144	24	32	15	22	20	118	29
AT1G34130	4658	1291	498	438	834	644	516	2906	437	522	138	3263	1463	406	880	3025	662	1171	1618	1657	304	565	45	262	64	103	154	3379	496
AT1G34140	0	0	1	3	6	1	0	11	1	2	0	4	0	0	0	0	0	0	0	2	0	0	0	0	1	4	6	19	0
AT1G34150	758	123	61	392	474	580	620	247	266	557	10	309	112	663	130	227	123	175	124	119	56	60	0	24	16	35	40	210	27
AT1G34160	2899	506	258	109	197	169	156	900	138	280	30	579	217	266	201	244	97	243	207	53	22	55	3	29	12	58	85	284	49
AT1G34170	15	1	0	2	11	0	6	60	16	42	5	6	3	5	3	3	1	0	0	2	0	0	0	2	3	3	6	9	1
AT1G34180	194	198	108	45	57	78	76	74	6	30	2	46	31	4	5	6	3	5	3	10	1	1	0	8	0	9	14	30	5
AT1G34190	1999	2825	830	224	270	341	454	528	154	342	49	1020	578	319	217	697	220	287	322	817	242	265	6	415	134	268	355	1701	198
AT1G34200	3920	857	162	174	202	254	194	2895	270	476	56	1197	394	518	553	486	185	755	804	301	100	727	31	139	52	237	385	1216	114
AT1G34210	3713	474	180.5	393	498.5	589.5	635	2216	359.5	634.5	56	1590	547.5	634	396	933.5	319	444.5	362	421.5	118	320.5	8.5	14	13	18.5	11.5	1648	279
AT1G34220	549	44	32.5	244	300.5	386.5	473	752	92.5	315.5	18	222	73.5	338	101	187.5	108	227.5	104	465.5	95	138.5	4.5	234	54	70.5	84.5	241	33
AT1G34245	8	19	7	0	2	0	0	8	1	2	0	58	6	2	10	17	9	2	7	110	32	98	1	0	4	6	5	121	16
AT1G34260	240	66	52	53	70	66	46	187	42	73	7	205	102.5	55	48	154	74	27	41	72	9	27	1	82	35	64	65	255	56
AT1G34270	412	274	118	85	126	119	86	341	51	105	14	304	142.5	99	112	276	107	150	117	343	106	262	18	72	27	43	44	546	85
AT1G34290	0	0	0	0	0	0	0	0	0	1	0	0	0	0	0	0	0	0	0	0	0	0	0	0	0	0	0	0	0
AT1G34300	28	10	9	21	32	30	40	62	8	32	3	65	10	28	16	145	69	34	30	171	80	22	1	158	53	58	57	77	10
AT1G34310	0	0	0	0	0	4	3	46	19	61	3	5	1	0	0	0	0	0	0	3.76	0	0	0	1	3	0	0	2	0
AT1G34315	1004.5	161.5	33	109.5	106	89	72.5	566	48.5	41.5	4	226	130.5	57.5	60.5	77.5	31.5	81	83	74	22.5	326.5	14	11.5	5	74.5	104	908	120.5
AT1G34317	0.5	0.5	0	6.5	7	2	3.5	40	1.5	2.5	0	15	6.5	5.5	7.5	5.5	1.5	4	5	2	0.5	3.5	0	0	0	1.5	3	10.5	0.5
AT1G34320	1269	199	109	112	134	157	173	1404	168	181	44	1056	278	255	212	694	231	192	257	653	115	156	16	181	129	80	70	552	21
AT1G34340	342	197	28	269	282	187	144	462	179	184	14	1479	377	103	162	766	287	247	359	694	122	134	12	59	21	19	33	2110	103
AT1G34350	512	1317	265	144	246	255	244	957	252	245	24	1118	458	199	113	496	204	283	173	334	69	166	8	39	18	18	24	1369	33
AT1G34355	100	25	28	46	55	50	31	144	43	104	15	275	131	66	91	365	118	26	29	37	5	3	1	7	1	1	3	147	28
AT1G34360	244	24	10	56	51	70	67	397	61	60	6	328	70	62	52	206	64	30	50	186	53	11	1	81	23	19	25	180	9
AT1G34370	921	388.5	325.5	402	517.24	735.5	538	2550	513.5	697.5	117.5	2417.5	500	333.5	364.5	1492.5	402.5	280.5	371	1115.5	253.5	248	13	2001.5	419	1144	1436.5	838.5	79
AT1G34380	430.5	616	128	36	60.24	47	59.5	428.5	66	66.5	16	669	320	120	148.5	484.5	110	118	149.5	144	17.5	94.5	12	41.5	10.5	30	70.5	254.5	26
AT1G34390	5	0	0	0	0	7	8	101.5	8	95.5	5	10	7	0	2	1	0	1	0	2	6	0	0	0	2	1	0	12.5	5
AT1G34392	14	0	8	0	0	1	0	3	1	3	0	0	1	5	0	0	1	0	0	1	0	0	0	1	1	1	0	12	1
AT1G34400	0	0	0	0	0	0	0	0	0	0	0	0	0	0	0	1	0	0	0	0	0	0	0	1	0	0	0	0	0
AT1G34403	0	0	0	0	0	0	0	0	0	0	0	1	0	0	0	3.5	0	0	0	0	0	0	0	0.5	0	0	0	0	0
AT1G34410	3	0	0	0.5	0	3	2	59.5	16	63.34	3	0	1	0	0	0	0	0	0	1.76	2	0	0	1	0	2	1	4	0
AT1G34418	4710	2727	1439	1507	1879	1370	1173	2873	695	955	63	940	305	717	521	945	968	441	317	1476	1040	1564	60	429	383	357	451	1306	136
AT1G34420	40	5.5	3	16.5	15	16	18.5	30	10.5	18	2.5	48.5	15	17	12.5	50.5	37	43	58	24.5	11	27.5	0.5	4.5	2	8.5	6	53	3
AT1G34430	3235	517.5	236	325.5	504	691	526.5	4067	489.5	733	153.5	7740.5	2956	937	2202.5	24886.5	5807	14771	22850	8484.5	1549	7938.5	651.5	254.5	199	51.5	93	956	184
AT1G34440	12	0	0	0	1.5	0	2	8.5	1.5	7.5	0	1	0	5	1	1	6	0	0	6.5	2	0	0	2	1	4.5	6	3.5	1
AT1G34460	115.76	10.84	11	89	97	50.84	80.5	181.42	49.34	48	8	144	42	63.76	53.34	51.4	74.58	49.84	50.5	115	100.84	82.5	1.5	180.66	242.34	315	303.5	642.83	57
AT1G34470	365	125	58	67	106	95	89	284	42	88	10	283	117	52	97	348	106	144	186	342	72	106	6	87	55	38	69	242	47
AT1G34480	0	0	0	0	0	0	0	0	0	0	0	0	0	0	0	0	0	0	0	0	0	0	0	1	0	0	0	0	0
AT1G34490	0	0	0	0	0	0	0	0	0	1	0	0	0	0	0	0	0	0	0	1	1	0	0	1	2	0	0	1	0
AT1G34500	0	0	0	0	0	0	0	0	0	0	0	0	0	0	0	0	0	0	0	1	0	0	0	1	0	1	0	1	0
AT1G34510	2	0	0	1	0	0	0	5	3	1	0	2	0	0	0	0	1	0	0	1	0	0	0	2	1	0	0	5	0
AT1G34520	1	0	1	0	0	14	21	0	1	1	1	1	1	0	1	0	0	2	0	3	0	0	0	0	0	2	0	2	0
AT1G34540	0	0	0	0	0	0	0	1	0	0	1	3	2	0	0	0	4	0	0	0	0	0	0	2	1	2	6	6	0
AT1G34550	2909	685	337	509	519	360	286	2143	423	563	42	674	254	386	185	403	209	248	192	294	107	190	9	92	85	85	98	1167	32
AT1G34560	18	23	23	9	10	13	11	4	0	2	0	4	1	2	1	1	2	0	0	0	1	0	0	1	0	2	1	17	3
AT1G34570	292.5	37	18	55	103	80	87	245.82	45	67.5	2	383.5	146.5	67	40	266	55.5	77	89.5	173	29.5	120	4	39	13	24.5	34	202	35
AT1G34575	916	3	2	380	327	4	0	12	10	11	0	0	2	0	4	1	0	2	4	1	2	0	0	0	0	3	1	15	5
AT1G34580	5371	9663	1506	497	633	1145	819	348	37	212	34	115	80	25	17	107	14	33	22	19	3	18	1	27	4	39	51	103	14
AT1G34630	2317.5	1026.5	537.5	358	468.5	504.84	447.84	2385.34	392.5	453	49.5	1522.5	513	573.84	462.5	1210.5	390	1017.5	1336.16	1535	327	859.24	65.5	568.5	165	92	141	1039	101.5
AT1G34640	3918.5	4781	1185	432.5	547.5	553.34	495.84	3072.84	783.5	625.5	94	2291.5	752.5	650.84	591.5	811.5	280	338	434.16	483.5	140	638.74	40.5	117.5	59.5	51	57	1967.5	272.5
AT1G34650	7	0	2	14	11	10	16	23	4	23	2	2	2	1	0	0	0	0	0	0	0	0	0	2	0	4	1	4	0
AT1G34670	20	3	3	1	0	0	1	11	3	2	0	4	3	10	2	0	8	0	0	3	0	0	0	0	1	1	4	29	4
AT1G34750	120	374	159	33	65	138	128	1038	168	341	41	360	93	137	83	53	43	74	58	17	14	10	1	4	4	7	7	109	17
AT1G34760	5	1	0	2	2	0	0	6	1	2	0	2	0	0	1	14	10	0	0	14	3	1	0	7	7	2	4	12	3
AT1G34770	414	258.5	173	198	195	234.5	148.5	893	233	326	37.5	736	474.5	219.5	185	710.5	269	193	189	252	74	112.5	5.5	51.5	19.5	44	42	397	106.5
AT1G34780	320	492.5	152	150	189	210.5	161.5	352	148	199	14.5	509	213.5	147.5	101	541.5	206	196	191	583	162	202.5	7.5	267.5	91.5	71	120	652	53.5
AT1G34790	311	55	42	155	232	142.66	138.34	170	41	73	8	8	0	1	1	9	1	8	3	1	0	0	0	0	0	0	0	131	11
AT1G34792	0	0	0	0	0	0	0	0	0	0	0	0	0	0	0	0	0	0	0	1	0	0	0	0	1	0.2	0	0	0
AT1G34795	0	0	0	0	0	0	0	0	0	0	0	0	0	0	0	0	0	0	0	0.24	0	0	0	0	0	0	0.24	0.25	0.1
AT1G34800	0	0	0	0	0	0	0	0	0	0	0	0	0	0.2	0	0	0	0	0	0.44	0	0	0	0	0	0.2	0	0.2	0.2
AT1G34805	0	0	0	0	0	0	0	0	0	0	0	0	0	0.2	0	0	0	0	0	0.44	0	0	0	0	0	0.2	0	0.2	0.2
AT1G34807	0	0	0	0	0	0	0	0	0	0.2	0	0	0	0	0	0	0	0	0	0	0	0	0	0.24	0	0	0	20.77	2.02
AT1G34810	0	0	0	0	0	0	0	0	0	0	0	0	0	0.4	0	0	0	0	0	0.24	0	0	0	0	0	0	0.24	0.25	0
AT1G34812	0	0	0	0	0	0	0	0	0	0	0	1	0	0	1	0	0	0	0	0	0	0	0	0	0	0	0	21.21	2.02
AT1G34815	0	0	0	0	0	0	0	0	0	0	0	0	0	0.4	0	0	0	0	0	0.24	0	0	0	0	0	0	0.24	0.25	0
AT1G34817	0	0	0	0	0	0	0	0	0	0.2	0	0	0	0	0	0	0	0	0	0	0	0	0	0	0	0	0	21.21	2.02
AT1G34820	0	0	0	0	0	0	0	0	0	0	0	0	0	0.2	0	0	0	0	0	0.44	0	0	0	0	0	0.2	0	0.2	0.2
AT1G34822	0	0	0	0	0	0	0	0.24	0	0	0	0.24	0	0	0.24	0	0	0	0	0	0	0	0	0	0	0	0	20.83	2.02
AT1G34825	0	0	0	0.5	0	0	0	0	0.2	0	0	0	0	0.4	0	0	0.4	0	0	0.44	0	0	0	0	0	0.2	0	0.2	0.3
AT1G34827	0	0	0	0	0	0	0	0	0	0.2	0	0	0	0	0	0	0	0	0	0	0	0	0	0.24	0	0	0	20.77	2.02
AT1G34830	0	0	0	0	0	0	0	0	0	0	0	0	0	0.4	0	0	0	0	0	0.24	0	0	0	0	0	0	0.24	0.25	0.1
AT1G34840	0	0	0	0	0	0	0	0	0	0	0	0	0	0.4	0	0	0	0	0	0	0	0	0	0	0	0	0	0.5	0
AT1G34844	118	0	0	88	88	5	8	45	11	12	0	22	13	19	10	35	17	20	6	37	33	24	1	8	4	4	3	128	12
AT1G34850	0	0	0	0	0	0	0	0	0	0	0	0	0	0.4	0	0	0	0	0	0	0	0	0	0	0	0	0	0.5	0
AT1G34855	0	0	0	0	0	0	0	0.24	0	0	0	0.24	0	0	0.24	0	0	0	0	0	0	0	0	1	0	0.5	0	20.21	1.9
AT1G34860	0	0	0	0	0	0	0	0	0	0	0	0	0	0.2	0	0	0	0	0	0.2	0	0	0	0	0	0	0	0.2	0.2
AT1G34910	0.5	1	1	0	0	0	1	3	1	1	0	6	1	0	1	0	0	0	0	5.5	0	0	0	0	0	4	8	3.5	2
AT1G34930	0	0	0	0	0	0	0	0	0	0	0	0	0	0	0	0	0	0	0	0	0	0	0	0	0	0	0	0	1
AT1G35030	0	0	0	0	0	0	0	0	0	0	0	0	0	0	0	0	0	0	0	2	0	0	0	0	0.2	1	0	3.11	0
AT1G35035	0	0	0	0	0	0	0	0	0	0	0	1	0	1	0	0	0	0	0	0	0	0	0	0	0	0	0	4	0
AT1G35040	0	0	0	0	0	0	0	0	0	0	0	2	1	0	1	0	1	0	0	3	3	0	0	0	1	1	0	2	1
AT1G35140	3941	664	145	464	621	564	538	2469	603	869	59	844	241	514	211	172	39	88	96	174	50	637	22	60	15	1	1	102	7
AT1G35150	0	1	0	0	0	0	0	2	0	0	0	1	2	0	0	0	1	0	0	0	2	0	0	1	1	0	1	2	1
AT1G35160	4458	1650	756	1583	1720	1975	1476	15195	1656	2265	192	5466	2315	1727	1364	5019	2555	3589	2640	2389	1138	2149	93	361	310	308	267	5364	237
AT1G35170	41.5	51.16	24.66	45	55	98.66	70	17.5	3.5	25.5	2.5	10	7.5	6.5	5	0.66	4	4	0	3.5	1	0	0	2.5	0	5	7.5	232.5	26
AT1G35180	2801.5	2999.83	948.33	476	533	436.33	538	167.5	123.5	126.5	7.5	17	14.5	8.5	16	0.33	3	17	8	2.5	0	2	0	1.5	0	2	2.5	1171.5	91
AT1G35181	0	0	0	0	0	0	0	0	0	0	0	0	0	0	0	0	0	0	0	0	0	0	0	1	0	0	0	0	0
AT1G35183	51	98	96	9	11	49	55	20	13	35	2	4	1	9	2	0	8	1	1	2	5	0	0	2	3	6	4	19	1
AT1G35190	192	5	4	27	45	39	23	457	38	79	14	397	130	69	239	1201	344	488	877	4880	1185	3242	145	4244	897	1340	1810	25	5
AT1G35210	58	33	18	19	19	6	4	23	8	9	0	3	1	4	0	0	2	0	0	0	0	0	0	0	0	0	0	8	1
AT1G35215	6	2	0	0	1	2	3	3	3	6	1	3	3	7	2	0	2	0	0	2	1	0	0	0	0	11	11	22	1
AT1G35220	1516	694	261	381	416	313	230	795	201	334	19	547	207	193	129	297	130	192	156	475	152	298	5	108	49	33	60	735	111
AT1G35230	893	16	13	316	285	273	223	597	49	89	4	68	25	28	12	41	13	11	6	4	0	1	0	0	0	0	0	7	1
AT1G35240	1	0	0	6.5	6	0	0	58.5	40.5	101.84	10	11	4	1	1	0	3	0	0	2.76	1	0	0	2	0	0	0	6	0
AT1G35242	1	0	0	0	0	0	0	8	3	3	0	2	1	2	0	0	1	0	0	1	0	0	0	0	0	0	2	7	2
AT1G35250	1	8	6	4	8	2	0	11	4	9	0	2	0	5	1	3	2	1	0	1	2	0	0	2	2	4	1	22	1
AT1G35255	3	28	11	4.5	7	8	4	10	2	5	0	4	0	6	6	5	2	2	0	11	2	6	0	1	2	8	6	95	3
AT1G35260	121	35	11	25.5	51	9	18	25	0	3	0	4	0	1	5	0	0	4	1	3	0	2	0	1	0	1	2	15	2
AT1G35290	553	336	120	237	286	13	24	5	0	22	3	52	14	46	55	210	79	357	358	134	47	704	37	2	6	1	3	12	5
AT1G35310	41	0	0	7	6	2	2	34	3	4	1	7	8	1	4	0	1	0	0	3	0	0	0	0	0	1	0	104	24
AT1G35320	3280.84	4639.34	860	941.5	1495	737.5	655	2367.67	594.34	564	49	2767.5	882.5	468	169	323.16	89	121	131	94.5	17	55.5	3	5	2	7	10	2420.67	187.5
AT1G35330	0	0	0	0	0	0	0	0	0	0	0	0	0	0	0	0	0	0	0	0	0	0	0	1	0	0	0	1	0
AT1G35340	448	5	5	65	133	122	77	216	35	66	8	241	68	81	74	574	217	139	264	287	95	393	4	62	14	36	29	162	25
AT1G35350	4	1	0	4	10	7	3	29	4	11	4	19	7	3	1	1	8	0	0	2	0	0	0	1	0	2	6	193	10
AT1G35353	0	0	0	0	0	0	0	0	0	1	0	0	0	0	0	0	0	0	0	0	0	0	0	0	0	0	0	0	0
AT1G35365	0	0	0	0	0	0	0	0	0	0	0	1	1	0	0	0	0	0	0	0	1	0	0	0	0	0	0	0	0
AT1G35375	9	0	0	0	0	0	0	1	0	0	0	0	1	2	0	0	0	0	0	1	0	0	0	1	0	1	1	0	0
AT1G35400	0	0	0	0	0	0	1	0.5	0	1	0	3	0.5	0	1	0.5	0	0	0	1	0	0	0	0.5	0	3	4.83	5	1
AT1G35410	0	0	0	0	0	0	0	0.5	0	0.5	0	1	0.5	0	0	0.5	1	0	0	0	0	0	0	0.5	1	1	2.16	2	0
AT1G35420	354	165	31	55	57	31	18	231	37	45	3	392	149	176	286	572	184	330	432	564	139	999	56	78	34	21	22	95	21
AT1G35430	165	593	109	31	40	19	29	24	4	11	1	17	1	10	4	13	5	0	7	36	7	20	0	26	7	12	16	117	5
AT1G35435	3	12	6	0	0	1	0	3	1	1	0	3	0	0	1	0	0	0	0	1	1	0	0	0	3	0	1	142	10
AT1G35440	0	0	0	0	0	0	0	4	0	2	1	0	0	0	0	0	0	0	0	0	0	0	0	0	0	0	0	4	1
AT1G35460	1047	421	129	116	161	165	126	279	66	114	9	284.66	142	135.5	111	205	79	115	113	178.66	53	229	11	149.34	69	183.5	219.5	415	108
AT1G35467	0	0	0	0	2	0	0	0	1	0	0	1	0	2	2	0	0	0	0	0	2	0	0	1	1	0	1	46	3
AT1G35470	690	229	153	273	260	208	202	628	143	218	22	455	161	156	118	454	181	281	348	393	134	259	11	125	82	97	129	614	56
AT1G35490	390	2	3	3	2	4	5	115	25	16	1	5	2	0	0	1	0	0	0	2	0	0	0	2	0	1	1	20	3
AT1G35500	0	0	0	0	0	0	0	0	0	0	0	0	0	0	0	0	0	0	0	0	0	0	0	0	0	0	0	0	0
AT1G35501	0	0	0	0	0	0	0	0	0	0	0	0	0	0	0	0	0	0	0	0	0	0	0	0	0	0	0	0	0
AT1G35510	157	0	3	49	71	108	90	516	60	151	14	598	172	152	178	853	186	401	400	533	125	216	2	30	16	8	12	369	34
AT1G35515	1476	945	290	189	225.5	231	232.5	832.5	174.5	174	25	798.5	298	232.5	313.5	710	248	474	397	4670.5	1559.5	3740	130	1059.5	771.5	931.5	1044	1462.5	142
AT1G35516	1476	935	290	187	222.5	230	231.5	830.5	174.5	174	23	794.5	297	232.5	309.5	694	242	467	392	4648.5	1548.5	3720	128	1057.5	770.5	931.5	1041	1456.5	142
AT1G35520	4	2	0	0	0	1	0	43	8	66.84	7	8.5	0	0	0	0	1	0	0	2.24	0	0	0	0	1	0	2	4.5	0
AT1G35530	135	35	15	20	26	16	10	266	38	66	13	244	107	66	77	191	87	68	73	39	8	23	2	15	1	11	8	96	41
AT1G35537	6	40	71	6	9	19	15	10	9	9	2	6	1	0	0	0	0	0	1	0	0	0	0	1	0	0	0	10	0
AT1G35540	0	0	0	0	0	0	0	28.76	5.5	16.5	0.5	4.5	2.5	4	1	0	1	0	0	1.5	3	0	0	1	0	3	2	6.5	0
AT1G35545	4	0	0	0	1	2	0	122.08	13.5	48.5	9.5	5.5	4	13	4	0.34	0	0	0	2.5	3	0	0	1	0	5.5	2	13.5	0.5
AT1G35550	0	0	0	0	0	0	0	0.34	0	2	1	0.5	0.5	0	1	0.34	0	0	0	0.5	0	0	0	0	0	0.5	1	12	0.5
AT1G35560	69	0	0	11	10	3	1	0	1	2	0	16	7	6	11	230	79	83	140	109	36	170	4	5	5	4	5	130	26
AT1G35580	8000	1114	594	805	904	1555	1067	6159	1230	2182	372	4067	1013	1719	1240	3280	886	684	1142	513	105	178	22	22	26	25	38	3640	196
AT1G35610	0	0	0	1	0	0	0	0	0	0	0	10	2	0	1	11	2	6	9	17	0	3	0	7	0	6	8	13	2
AT1G35614	0	0	0	0	0	0	0	0	0	3	0	1	0	0	0	1	0	0	0	1	3	0	0	2	2	1	5	16	1
AT1G35617	0	0	0	0	0	0	0	0	0	0	0	0	0	0	0	0	0	0	0	0	0	0	0	0	0	0	0	0	0
AT1G35620	4384.5	3972.76	826.5	461.5	798	774.25	563.5	3257	250.74	743	125	1875.5	790	569	931	1493	495.5	1090.5	1317.5	1241.5	322	1352.5	111.5	459	195.5	374	503.5	2459	578
AT1G35625	92	83.24	27.5	7.5	18	28.25	21.5	104	10.74	33.5	2	43.5	11	12	11	20	9.5	12.5	22.5	7.5	3	9.5	0.5	2	5.5	14	16.5	69	9
AT1G35630	141.5	287	89	2	1	11.5	6	43	8.5	5.5	0	21	2	0	1	18	5	4	3	2	0	1	0	5	1	4	3	12	2
AT1G35660	71	87	32	49	69	86	53	191	32	65	8	155	47	48	61	219	125	53	51	160	58	45	3	136	55	65	82	173	26
AT1G35670	996	477	72	97	149	183	139	318	69	156	31	649	321	165	154	776	256	304	351	814	147	198	12	55	23	26	23	400	49
AT1G35680	668	1095	930	126	163	132	121	1623	314	220	22	2546	643	466	296	11859	4010	471	673	1141	312	210	8	41	52	5	8	519	63
AT1G35710	241	8	0	12	21	22	11	121	13	30	2	95	48	23	23	82	48	50	52	59	20	48	1	22	28	16	19	104	11
AT1G35720	28	83.5	76.5	31	25.5	23.5	23	8	6	10	1	8.5	7	0	1	2	3	0	1	2	0	0	0	40	10.5	8	10	12	7
AT1G35730	8	1.5	1.5	3	3.5	2.5	4	5	1	6	0	4.5	1	1	0	0	1	0	0	1	0	0	0	0	2.5	0	1	3	0
AT1G35750	0	0	0	1	3	1	0	1	0	1	0	0	0	0	1	0	0	0	0	0	0	0	0	0	0	0	0	1	0
AT1G35780	1119	347	251	527	740	510	434	2846	454	589	67	1243	276	466	316	1581	817	372	586	91	29	38	4	3	4	4	2	647	92
AT1G35820	0	0	0	0	0	0	0	0	0	0	0	0	0	0	0	0	0	0	0	1.5	0	0	0	0.5	1	0	0	0	0
AT1G35830	1	0	0	2	1	0	0.5	3	1	2.5	0	1	0	1	1	5.5	3	0	0	4	0	0	0	3	2	3	1	18.5	1
AT1G35850	0	0	0	0	0	0	0	0	0	0	0	0	1	0	0	0	0	0	0	0	0	0	0	0	0	0	1	3	0
AT1G35860	0	0	0	0	0	0	0	1	0	0	0	0	0	0	1	0	0	0	0	1	0	0	0	2	0	7	4	26	3
AT1G35880	0	0	0	0	0	0	1	3	5	13	0	1	0	8	1	1	1	0	0	1	0	0	0	4	0	0	1	8	0
AT1G35890	0	0	1	0	0	0	0	0	0	0	0	1	1	1	0	0	0	0	0	2	0	0	0	1	1	0	0	3	1
AT1G35895	11	2	3	3	3	5	3	16	4	9	0	12.5	2	19	4	1.5	3	0	0	9	6.5	1	0	7.33	2.5	10	6.5	23	1
AT1G35910	49	11	3	42	54	12	4	12	7	6	0	1	1	2	1	1	2	0	0	8	0	0	0	1	0	1	1	148	13
AT1G36000	6	8	4	95	70	190	176	67	21	166	6	0	0	1	1	0	0	7	4	1	4	5	0	0	1	2	2	3	0
AT1G36005	0	0	0	0	0	0	0	0	0	0	0	0	0	0	0	0	0	0	0	0	0	0	0	0	0	0	0	0	0
AT1G36020	0	0	0	0	0	0	0	0	0	0	0	0	0	0	0	0	0	0	0	0	0	0	0	0	0	0	0	4	0
AT1G36030	0	0	0	0	0	0	0	0	1	0	0	0	0	1	0	0	0	0	0	0	0	0	0	1	2	0	0	1	0
AT1G36050	2210	398	214	446	596	672	500	1663	391	522	46	1055	415	236	252	654	331	595	657	668	229	310	17	302	164	185	253	1396	99
AT1G36060	702	12	19	184	196	276	285	617	222	500	41	250	55	202	94	247	101	95	93	331	161	115	2	901	384	282	285	8	2
AT1G36070	753	35	13	100	101	39	52	147	19	41	5	178	59.34	49	55	204	51	51	65	266	59	92	6	226	60	90.5	134	616	72
AT1G36078	0	2	0	0	0	1	0	0	0	0.5	0	0	0	0	0	0	0	1	0	0	0	0	0	0	0	0	0	1	0
AT1G36085	3	0	0	0	0	0	0	0	0	0.5	0.2	1	0	0	0	0	0	0	0	1.7	0	0	0	0	1	0	0	1.25	0
AT1G36095	0	1	0	0	0	0	0	0	0	0	0	1	0	0	1	1	0	0	0	0	0	0	0	1	0	0	0	0	0
AT1G36100	0	0	0	0	0	0	0	0	0	0	0	0	0	0	0	0	0	0	0	0	0	0	0	0	0	1	0	1	0
AT1G36150	0	1	1	0	0	0	0	1	0	4	0	0	1	1	1	3	2	0	1	0	1	0	0	1	0	7	7	12	1
AT1G36160	20899	31001	4328	1612	1782	1130	1348	3614	722	800	177	4305	2399	685	877	2791	896	1195	1424	2953	589	2061	101	1097	311	705	771	14895	615
AT1G36180	1367	137	53	88	143	102	68	406	72	104	8	202	54	74	57	154	53	40	62	90	24	55	4	28	8	38	42	454	61
AT1G36230	0	1	0	0	1	0	0	1	0	1	0	1	0	0	1	0	1	0	0	0	0	0	0	1	0	0	1	2	0
AT1G36240	9	0	0	0	0	0	0	1	0	0	0	1	1	0	1	0	0	0	0	0	2	1	0	1	0	0	0	5	1
AT1G36272	0	0	0	0	0	0	0	0	0	0	0	0	0	0	0	0	0	0	0	1	0	0	0	0	0	0	0	0	0
AT1G36280	4667	470	206	683	617	904	927	2946	435	1185	220	2041.5	691	842	1206.33	1230.67	439.66	434	712	265.33	93	247	25	69	27	108	115	1534	176
AT1G36310	4124	652	276	481	636	768	557	2294	349	840	102	2350	1039	598	765	1755	717	1019	1063	717	231	355	20	175	69	105	140	1424	269
AT1G36320	97	86	56	64	130	74	73	397	65	122	11	578	249	166	199	1440	587	730	697	556	187	248	11	413	199	164	159	266	69
AT1G36325	11	0.5	0	0	0	0	0	1	0	0	0	0	0	0	0	0	0	0	0	0	0	0	0	1	0	0	0	2	0
AT1G36340	0	1	1	0	0	0	2	0	1	1	0	2	2	2	1	10	2	0	0	0	0	0	0	0	0	0	0	92	9
AT1G36350	0	0	0	0	0	0	0	0	0	0	0	0	0	0	0	1	0	0	0	0	0	0	0	0	0	0	0	0	0
AT1G36370	594	131	35	330	632	314	342	835	322	250	23	760	442	184	100	435	176	276	283	318	168	110	4	78	63	64	69	1062	80
AT1G36380	138.5	144	96	15	27.5	21.5	17	70.5	7.5	13	4	33	11.5	21	12	110.5	62	15	19	73	8.5	28	0	21	4	2.5	6.5	144	7
AT1G36390	338.5	280	171.5	65.5	88	64.5	76.5	412.5	96.5	93	10.5	324	111.5	135	104.5	732	701	107	110.5	122.5	51.5	60.5	2	32.5	23	15	14	462	30.5
AT1G36510	2	0	0	0	1	0	0	2	0	3	0	1	1	4	4	1	2	0	0	1	3	0	0	1	1	10	5	7	1
AT1G36580	5	0	0	0	0	0	0	0	1	6	0	3	1	6	1	0	2	0	1	3	0	0	0	0	0	3	0	1.5	0
AT1G36622	3.5	0	0	0	0	0	0	0.5	1	0	0	1	0	0	0	0	0	0	0	1	2	0	0	1	1	0	0	1	0
AT1G36623	1.5	0	0	0	0	0	0	0.5	0	0	0	0	0	0	0	0	0	0	0	0	0	0	0	0	0	0	0	0	0
AT1G36627	0	0	0	0	0	0	0	9	1	0	0	1	1	1	1	0	0	0	0	0	0	0	0	1	0	1	0	2	0
AT1G36640	0	4	3	0	0	0	0	3	0	0	0	0	0	0	0	0	1	0	0	1	0	0	0	0	0	1	1	15	0
AT1G36675	18	12	3	2	3	1	4	15	1	1	0	2	2	3	3	0	6	0	0	1	5	0	0	2	2	7	5	25	8
AT1G36730	10508	11680	1391	1707	1994	2431	2780	10694	1890	3217	756	14639	9023	3060	4013	4090	1892	2485	2976	5298	1667	3399	343	2444	1218	8230	7402	11579	1851
AT1G36745	0	1	0	0	0	1	2	4	0	1	0	2	2	0	4	0	5	0	2	1	0	0	0	2	0	1	1	23	1
AT1G36756	0	0	0	0	0	0	0	0	0	0	0	0	0	0	0	0	0	0	0	0	0	0	0	0	0	0	0	0	0
AT1G36920	4	0	0	0	0	0	0	0	0	0	0	0	0	0	0	1	0	0	0	0	1	0	0	0	1	1	1	1	0
AT1G36922	3	18	6	0	1	0	0	4	1	1	0	2	1	0	0	0	0	0	0	0	1	0	0	0	0	1	2	13	1
AT1G36925	0	0	0	0	0	0	0	0	0	0	0	0	1	0	0	0	0	0	0	0	0	0	0	0	0	0	0	3	0
AT1G36940	27	65	33	1	1	11	11	100	64	34	2	68	37	36	10	18	6	2	2	3	1	1	0	0	0	0	1	10	0
AT1G36942	0	0	0	0	0	0	0	0	0	0	0	0	0	0	0	0	0	0	0	0	0	0	0	0	0	1	0	0	0
AT1G36950	1	0	0	0	0	0	0	2	1	0	0	1	0	0	0	1	0	0	0	2	5	0	0	0	0	0	2	1	1
AT1G36960	0	0	0	0	0	0	0	5	0	2	0	5	0	4	0	0	0	0	0	1	0	0	0	0	0	2	2	18	0
AT1G36970	0	0	0	0	0	0	0	2	0	1	0	3	0	0	0	0	0	0	0	2	0	0	0	1	0	2	0	4	0
AT1G36980	26997	5159.5	702	1106	1319	1044	930	23118	974	1348	307	6350	2211	1853	3734	3492	816	1605	2214	5252	1186	5493	965	1502	605	3043	3450	8131	762
AT1G36990	462	179.5	152	101	202.5	152	87	350.5	78	163	25	369	159	144	84.5	456.5	168.5	102.5	121.5	474.5	146	56.5	6	188.5	72	65.5	76.5	383	33
AT1G36992	0	0	0	3	0.5	0	0	0.5	0	0	0	1	0	0	0.5	2.5	8.5	1.5	0.5	12.5	15	0.5	0	1.5	4	0.5	0.5	0	0
AT1G37000	0	0	0	0	0	0	0	0	0	0	0	0	0	0	0	1	0	0	0	0	0	0	0	0	0	0	0	1	0
AT1G37010	12	1	0	1	1	0	0	3	0	0	0	1	0	3	1	0	0	0	0	1	0	0	0	0	0	3	1	11	0
AT1G37020	23	5	0	0	0	0	0	5	3	2	0	4	1	0	0	1	0	0	0	4	0	0	0	4	0	1	1	23	5
AT1G37113	2	0	0	0	0	0	0	1	0	0	0	3	2	0	0	1	2	0	0	3	0	0	0	0	1	2	1	10	0
AT1G37130	319	33	20	25	23	11	17	83	18	20	4	22	7	5	5	16	4	7	6	38	16	2	0	6	2	7	7	25	2
AT1G37140	94	0	0	0	0	14	5	507.5	44	148	38	247.5	78.5	37	43	19.5	11	7	6	13	8	1	1	10	1	24	15	3	0
AT1G37150	53	9	12	14	20	54	41	83	19	29	5	162	56	29	26	165	106	104	70	154	79	147	6	115	50	39	31	90	21
AT1G38065	207.5	24	17	43.5	59	44.5	42	379	39.5	67.5	5.5	228.5	115	44.5	28.5	155.5	63	81	95	68.5	10	29	1	9	1.5	5.5	2.5	220.5	23.5
AT1G38131	207.5	24	17	43.5	59	44.5	42	380	40.5	68.5	5.5	233	117	44.5	28.5	179.5	76	81	96	76.5	14	29	1	13	3.5	5.5	3	227	23.5
AT1G38790	0	0	0	0	0	0	0	0	0	0	0	0	0	0	0	0	0	0	0	0	0	0	0	0	0	0	0	0	0
AT1G39060	0	0	0	0	0	0	0	0	0	0	0	0.64	0	0	0	0	0	0	0	0	0	0	0	0	0	0	1.16	0.17	0
AT1G39070	0	0	0	0	0	0	0	0	0.66	0	0	0	0	0	0	0	0	0	0	0.5	1	0	0	0	1	0	1	0.5	0
AT1G40083	0	1	0	0	0	0	0	0.66	0	1	1	0	0	2	1	0	1	0	0	0	0	0	0	0	0	0	0	2	0
AT1G40086	0	0	0	0	0	0	0	0	0	0	0	0	0	0	0	0	0	0	0	1	0	0	0	1.34	0	0	0	0	0
AT1G40087	0	0	0	0	0	0	0	0	1	0	0	5.5	0	3.5	0	1	1	0	0	1	1	0	0	0	3	1	2	3	1.5
AT1G40090	0	0	0	0	0	0	0	0	0	0	0	0	0	0	0	0	0	0	0	0	0	0	0	0	0	0	0	1	0
AT1G40104	35.86	78.14	24	2.11	3	0	0	45.09	24.35	12.34	1	220.31	93.36	30.91	24.45	89.34	62.87	0	0	109.85	29.68	0	0	121.66	37.98	22.7	27.17	127.55	14.34
AT1G40129	2.9	0	0.5	0	0	0	0	3	0.5	0	0	1.5	1	0	0	0	0	0	0	1	0.5	0	0	0.58	1	0.5	0.5	3	0.5
AT1G40390	0	0	0	1	2	0	0	0	0	0	0	0	0	0	0	0	0	0	0	1	0	0	0	1	0	0	0	0	0
AT1G41820	0	0	0	0	0	0	0	0	0	0	0	0	0	0	0	0	0	0	0	2	0	0	0	0	1	1	0	0	0
AT1G41830	501	1670	469	71	89	54	39	21	3	14	0	16	5	6	14	10	6	7	11	2343	496	393	20	1176	312	389	520	307	60
AT1G41880	3031.33	6374.16	4652	1225.33	1595.66	1198	1293.5	4908	1907.34	1604.33	252	4640.34	2006.33	2431.33	1416.66	10057.3	3714.67	579	812.83	3200	732.5	466.16	39.84	671	178.33	240.67	299.5	2256.5	533
AT1G41920	0	4.24	0.84	0	0	0	0	1	0	0	0	3.5	0	0	0	0	1	0	0	0	0	0	0	2	0	0	2.34	3	0
AT1G42080	0	0	0	0	0	0	0	0	0	0	0	0	0	0	0	0	0	0	0	0	0	0	0	0	0	0	0	1	0
AT1G42120	0	0	0	0	0	0	0	0	0	0	0	0	0	0	0	0	0	0	0	0	0	0	0	0	0	0	0	0	0
AT1G42190	0	0	0	0	0	0	0	0	0	0	0	0	0	0	0	0	0	0	0	0	0	0	0	0	0	0	1	4	0
AT1G42430	4464	379	85	347	513	422	321	3229	176	293	80	1224	340	347	606	1708	648	805	998	299	116	181	8	190	64	119	169	1112	151
AT1G42440	2908	772	376	431	522	536	664	3127	406	464	96	2626	657	644	426	1341	446	603	646	680	177	173	12	193	82	117	132	1112	65
AT1G42470	2096	325	116	273	343	224	207	383	83	153	10	494	265	94	92	264	85	171	181	280	58	197	7	553	150	367	473	1079	110
AT1G42480	7538	7784	1358	694	1441	800	626	8360	921	740	73	2157	819	628	813	1098	477	944	1088	754	343	4285	91	64	28	32	25	2960	356
AT1G42525	4	0	0	0	1	0	0	4	0	1	0	4	2	1	2	0	0	0	0	2	0	0	1	0	0	1	0	7	0
AT1G42540	53	75	16	36	34	34	24	130	14	36	8	245	60	24	53	271	49	73	123	35	13	6	0	143	31	53	97	352	46
AT1G42550	10154	802	120	404	416	294	274	377	101	225	20	253	68	138	117	318	200	271	331	344	186	440	32	148	167	213	404	170	30
AT1G42560	85	0	0	0	0	0	0	6	4	6	0	1	0	2	0	0	3	0	0	1	5	0	0	1	0	2	5	9	0
AT1G42615	0	0	0	0	0	0	0	0	0	0	0	0	0	0	0	0	0	0	0	0	0	0	0	0	0	0	0	1	0
AT1G42680	0	0	0	0	0	0	0	0.5	2.5	0.5	0	3.5	0	0	0	0	1.5	0	0	1.5	0	0	0	0.5	1	0	0.5	0.5	0
AT1G42700	0	0	0	1	2	0	0	2	1	2	0	1	0	1	1	0	1	0	1	0	0	0	0	0	0	1	1	16	3
AT1G42710	0	0	0	0	0	0	0	1	0	0	0	1	0	0	0	0	0	0	0	0	0	0	0	1	0	1	1	1	0
AT1G42960	1427	1893	646	262	362	370	283	4709	480.5	346.5	39	2992.76	1340	514.5	605	10602	4030	1015	1495.5	5184	1316	1345	41	484	165	53	62	1267	117
AT1G42970	1369	5454	1460	151	246	159	131	552	145.5	147.5	39	3618.24	1066	476.5	759	11368	1767	2645	3931.5	9877	1357	4672	280	127	85	8	9	602	38
AT1G42980	489	104	33	12	10	9	4	114	19	27	4	46	15	4	7	1	10	0	0	3	0	1	1	2	0	5	11	29	9
AT1G42990	5780	1153	448	964	1311	835	691	2211	294	722	133	1025	444	317	568	896	377	905	1014	940	282	1572	125	575	249	456	536	1555	244
AT1G43000	4	0	0	1	6	1	1	9	8	10	0	1	2	0	3	3	4	0	0	1	0	0	0	0	0	0	0	10	2
AT1G43005	87	0	0	5	7	0	0	2	2	0	0	9	4	0	1	1	0	0	0	0	0	0	0	0	0	0	0	11	4
AT1G43010	0	0	0	0	0	0	0	0	0	1	0	0	0	0	0	0	0	0	0	0	0	0	0	1	0	1	0	1	0
AT1G43020	0	5	2	0	0	2	0	17	1	5	1	6	4	9	2	2	1	0	0	2	1	0	0	2	0	6	6	35	5
AT1G43040	55	5	7	0	0	1	0	10	0	1	0	1	1	3	1	0	3	0	0	4	2	0	0	0	2	1	6	13	3
AT1G43080	9.16	0	0	0.34	0	0	0	0	0.5	0	0	0.84	0	0.34	0	0	0.66	0	0	0	0	0	0	0.24	0	0.34	0	2.92	1.25
AT1G43090	16.16	0	0	0.34	0	0	0	0	0.5	0	0	1.34	0	0.34	0	0	0.66	0	0	1	0	0	0	0.24	0	0.34	0	6.08	1.25
AT1G43100	18.16	0	0	0.34	0	0	0	0	0	0	0	1.34	0	0.34	0	0	0.66	0	0	0	0	0	0	0.24	0	1.34	0	7.08	1.25
AT1G43130	2594	944	270	298	413	365	265	2402	279	267	35	1099	347	215	297	1023	277	489	571	1430	275	671	43	825	268	371	417	1316	148
AT1G43140	2	0	1	3	5	0	0	2	0	0	0	2	0	2	0	1	0	0	0	1	1	0	0	1	1	2	1	13	2
AT1G43145	0	0	0	0	0	0	0	2	0	1	0	0	1	1	0	0	1	0	0	1	0	0	0	1	0	2	2	7	1
AT1G43160	222	2	0	0	0	0	0	17	3	2	0	1	1	0	1	0	0	0	0	0	0	0	0	126	63	486	675	0	1
AT1G43170	83405	98871	23780	14104.5	20088	16766.5	15911.8	105005	20146	20448.5	5508	138330	68340	17971	22265.8	77809	17943	9901.5	13597	32380	6733	8919	814.75	5666	1083	2891	3734	57468	8230
AT1G43171	12	0	0	0.5	0	0.5	0.25	3	1	6.5	1	3	0	18	10.26	0	1	0.5	0	1	1	0	1.25	1	0	1	2	5	0
AT1G43190	467	114	78	654	718	826	720	2217	671	795	43	1780	782	752	400	3227	2202	549	481	1057	440	172	7	350	171	115	127	885	118
AT1G43245	62	9	14	16	29	26	42	74	10	33	15	224	87	61	30	172	36	47	38	238	26	28	6	213	28	114	161	208	20
AT1G43260	1	1	0	0	0	1	0	2	2	0	0	1	0	0	0	0	4	0	0	0	0	0	0	0	0	1	1	21	4
AT1G43310	222.24	65	4.66	8.16	10	32.84	17.66	102	18.9	11.84	2.66	142.5	63.84	10.84	16.08	132.34	12.66	26.84	18.66	66.5	1	3.5	0	1.5	0	0.34	1	42.67	1
AT1G43320	0	0	0	0	0	0	0	0	0	0	0	0	0	0	0	0	0	0	0	0	0	0	0	0	0	0	0	0	1
AT1G43330	0	0	0	0	1	0	0	1	1	1	0	0	0	1	0	0	1	0	0	0	2	0	0	1	1	0	0	2	1
AT1G43415	0	0	1	0	0	0	0	0	0	0	0	0	0	0	0	1	0	0	0	0	0	0	0	0	0	0	0	0	0
AT1G43560	52	187	106	36	54	39	26	87	22	29	5	179	66	36	30	1341	236	56	59	23	9	7	1	38	5	11	11	146	21
AT1G43580	5908	716	177	217	386	355	249	2256	357	449	60	3215	1164	742	626	2385	559	735	834	1831	427	940	37	390	106	71	124	4249	438
AT1G43600	0	0	0	0	0	0	0	0	0	0	0	0	0	0	0	0	0	0	0	0	0	0	0	0	0	0	0	1.5	0
AT1G43605	23.5	0	0	2	7.5	0	0	1	1	1	0	0	0	0	0	0.5	0	0	0	0	0	0	0	0	1	0	0	4.5	0
AT1G43610	2	0	0	0	0	1	1	0	0	2	0	0	0	0	0	0	0	0	0	1	0	0	0	1	0	0	0	2.5	0
AT1G43620	3250	2013	616	599	730	612	783	601	176	291	20	503	212	279	110	397	184	240	206	148	34	117	6	120	38	77	101	1010	128
AT1G43630	10	0	0	2	1	0	0	5	1	7	0	3	1	4	1	1	1	0	0	0	0	0	0	2	0	0	4	17	3
AT1G43640	10151	7182	1859	2084	2738	2771	2473	1274	237	840	62	49	58	63	68	141	44	81	49	800	242	723	19	137	70	33	22	1749	222
AT1G43650	10	86	9	37	26	6	2	2	1	15	1	1	3	9	1	0	2	0	0	5	1	0	0	18	8	19	24	23	1
AT1G43665	10	82	79	17	15	16	14	27	5	5	0	10	6	2	0	1	2	2	4	1	0	0	0	1	0	0	1	0	0
AT1G43666	4	398	79	0	2	0	3	1	1	2	1	23	4	10	6	14	12	11	9	0	0	1	0	0	1	1	2	7	0
AT1G43667	5	112	43	2	4	0	0	4	2	2	0	12	4	7	1	17	2	4	1	0	1	0	0	0	1	0	0	5	2
AT1G43670	496	133	43	315	364	465	443	636	187	343	42	758	350	558	281	2261	889	777	713	567	169	496	21	236	106	198	231	713	79
AT1G43680	0	0	0	0	0	0	0	0	0	0	0	2	1	0	0	0	0	0	0	0	0	0	0	0	0	2	0	3	1
AT1G43690	2553	1027	180	283	397	445	324	1420	331	457	62	1595	646	482	375	1837	533	365	652	725	127	149	9	240	77	117	150	1029	79
AT1G43700	4722.5	1316	241.5	370.5	410	560	456	2021.5	287	551.5	87	1410	423	312.5	462	779	270	302.24	384.24	1314.5	473.5	479	53	775	433.5	682	868	2634.5	465
AT1G43710	3139.5	1473	457.5	861.5	1186	1285	970	4407.5	528	1092.5	201	3157	1149	462.5	727	2517	920	1047.76	1592.76	1376.5	341.5	407	44	810	270.5	360	534	2217.5	245
AT1G43720	0	0	0	0	0	0	0	0	0	0	0	0	0	0	0	0	0	0	0	2.24	0	0	0	1	0	0	0	0	0
AT1G43722	0	0	0	0	0	0	0	0	0	0	0	1.5	1	0	0	0	3	0	0	2	5	0	0	1	0	2	1	2	0
AT1G43730	0	0	0	0	0	1	0	9	0	6	0	4	1	0	1	1	0	0	1	0	1	0	0	0	0	6	7	14	1
AT1G43760	0	0	1	0	0	0	0	1	0	1	0	2	0	2	0	1.5	0	0	0	2	0	0	0	0	0	0	0	0	0
AT1G43765	9	8	10	0	0	1	1	13	18	5	1	30	6	19	5	46	20	5	3	27	4	0	0	7	17	4	5	4	0
AT1G43770	336	534	162	27	45	55	41	221	41	55	8	235	124	25	29	140	74	63	66	122	29	47	1	61	35	51	48	225	20
AT1G43780	3	0	0	0	0	2	3	78	11	11	2	497	146	35	71	360	71	30	57	5	3	0	0	0	1	2	7	9	1
AT1G43790	16	6	0	0	0	0	0	3	3	0	0	4	1	2	1	1	8	2	0	1	1	2	0	0	0	4	3	110	10
AT1G43800	568	0	0	13	12	32	45	202	87	74	7	576	223	345	402	9371	2418	3783	5677	28013	6864	4150	244	4	82	9	8	77	4
AT1G43810	0	0	0	0	0	0	0	0	0	0	0	0	0	0	0	0	0	0	0	0	1	0	0	0	0	0	1	2	0
AT1G43815	10	0	0	0	0	0	0	9	0	2	1	2	0	0	0	1	2	0	0	0	0	0	0	0	0	0	1	5	0
AT1G43820	0	0	0	0	0	0	0	0	0	0	0	0	0	0	0	0	0	0	0	0	0	0	0	0	0	0	0	1	0
AT1G43825	0	0	0	0	0	0	0	0	0	0	0	0	0	0	0	0	0	0	0	0	0	0	0	0	0	0	0	0	0
AT1G43850	2444	226	119.5	127.5	183.5	129.5	73.5	855	126.5	209	19	467.5	118.5	141.5	137	599.5	212	151.5	257.5	345	79.5	181.5	7	173.5	48	68	109	360.5	57
AT1G43860	2875	408	267.5	331.5	430.5	355.5	290.5	1497	287.5	437	49	1060.5	312.5	303.5	322	1184.5	487	425.5	632.5	775	224.5	302.5	19	322.5	85	144	212	558.5	95
AT1G43890	1758	1661	880	238	311	355	261	3873	421	570	72	2421	803	564	539	2104	659	440	609	1762	496	902	51	1607	506	536	712	1116	148
AT1G43900	12022.5	6450.5	1074	349	555	540.5	457.5	6501.5	397.5	777	146.5	4875.5	1480	905	982	1340.5	393	577.5	735	408.5	116.5	557.5	50.5	147.5	38	273	323	3259.25	497.5
AT1G43910	508.5	356.5	262	76	131	164.5	99.5	137.5	47.5	107	8.5	96.5	36	56	34	25.5	24	34.5	64	41.5	13.5	42.5	0.5	4.5	2	4	9	199.75	33.5
AT1G43950	6.08	0	0	0	0	0	1	0	0	7	1	1	0	0	0	0	0	0	0	0	0	0	0	0	0	1	1	1	0
AT1G43970	0	0	0	0	0	0	0	5	1	0	0	0	0	0	0	0	0	0	0	0	0	0	0	1	0	0	0	0	0
AT1G43980	11	7	14	16	28	19	18	94	7	23	0	107	30	28	19	94	36	22	22	31	10	2	0	17	5	6	13	38	9
AT1G44000	7768	2336	482	422	773	1209	842	3504	575	1267	91	2520	1354	1437	1216	1937	809	3204	3600	1891	613	8457	199	75	49	30	39	1912	297
AT1G44010	1	0	0	0	0	3	0	2	0	3	0	7	7	4	1	0	2	0	0	5	5	0	0	0	1	5	7	41	7
AT1G44020	0	64	3	0	0	0	0	3	0	0	1	5	1	0	1	1.33	0	0	0	3	0	0	0	3	0	1	2	5	0
AT1G44030	0	0	0	0	0	0	1	1	0	0	0	2	1	2	0	1.66	1	0	0	5	0	1	0	3	1	1	4	1	0
AT1G44050	0	0	0	0	0	0	0	1	0	0	0	0	0	0	1.4	0	1	0	0	4.66	6	0	0	5	2	3	4	9	0
AT1G44080	0	0	0	0	0	0	0	0	0	1	0	1	0	0	0	0	0	0	0	3	0	0	0	1	0	1	1	10	1
AT1G44085	0	0	0	0	0	0	0	0	0	0	0	0	0	0	0	0	0	0	0	1	0	0	0	0	0	0	0	0	0
AT1G44090	72	12	7	33	40	59	96	56	11	21	1	8	2	1	0	0	0	0	2	0	2	0	1	0	1	2	3	1	3
AT1G44100	1162	239	89	350	467	359	280	2389	380	904	56	2481	775	1047	685	1755	549	1152	1353	1132	255	1047	36	367	109	220	241	137	14
AT1G44110	1094	538	265	291	507	624	521	2354	292	898	129	2875	1085	860	932	2964	843	1596	1638	201	48	157	8	1	3	1	2	1163	168
AT1G44120	42	20	12.5	39.5	56	189	131.5	390.5	84	225.5	3	66.5	22.5	16.5	13	60.5	25.5	19	17	64	17.5	24	0.5	21.5	10.5	5.5	12	228	23
AT1G44125	26.5	16.5	9	10.5	9.5	18	6.5	27.5	2	18	2	52	19.5	15.5	13	60.5	24.5	15	17	63	14.5	22.5	0.5	21.5	10.5	5.5	12	70	3.5
AT1G44130	3.5	3.5	3.5	23	43.5	252	159	770	116	223.5	21	33.5	12	0	0	0	0	5	0	1	0	0.5	0	1	0	2	0	279	35.5
AT1G44160	277	14	9.5	40.5	78	27	30	62	15.5	14	0.5	6.5	5.5	16.5	8	5	35	20.5	14.5	10.5	22	34.5	1	4	9.5	9.5	5	38.5	6
AT1G44170	650	397	268.5	195.5	267	109	106	362	67.5	79	8.5	262.5	112.5	54.5	79	700	218	169.5	275.5	774.5	174	307.5	15	356	113.5	65.5	94	401.5	43
AT1G44180	0	0	0	3	10	0	4	1	0	0	0	6.5	0.5	2	0	3.5	0	0	0	6	2	0	0	5	2.5	0	0	3.5	0
AT1G44191	3	0	0	0	0	0	0	4	0	8	0	0	0	2	0	2	4	0	1	0	0	0	0	0	1	1	2	3	1
AT1G44224	7	0	0	0	0	0	0	1	2	0	0	3	0	1	0	12	8	2	1	2	0	0	0	0	0	1	0	0	0
AT1G44318	1	1.5	0	0	0	0	0.5	7	1	0	1	2	1	3	3	0	2	0	0	3	1	0	0	0	0	2	5	17	3
AT1G44350	5637	1116.5	501	1551	1492	1526	1474.5	382	215	429	39	32	12	44	30	14	15	47	16	69	52	10	2	507	853	818	1132	1348	77
AT1G44414	46	7	2	13.5	26.5	4	4	4	1	5.5	1	2	1	1	2	9.5	2.5	3.5	2	125	48	39	1	220	65.5	101	128.5	3	1
AT1G44446	62	26	24	22.5	40.5	36	42	84	8	29.5	3	283	89	182	164	1980.5	546.5	587.5	686	1615	374	452	14	183	85.5	105	111.5	148	8
AT1G44478	0	0	0	0	0	0	0	0	1	0	0	0	0	0	0	0	0	0	0	0	0	0	0	0	0	1	0	4	3
AT1G44542	235	2	0	0	0	0	0	0	0	5	2	1	1	4	0	0	0	0	0	1	0	0	0	1	1	2	5	142	32
AT1G44575	1280	2495	1193	339	375	632	657	1954	296	382	68	6421	4190	1781	2017	18309	7958	7856	8050	19616	5462	15177	725	36	191	4	12	1229	233
AT1G44608	2	0	1	0	0	0	0	0	0	0	0	1	1	0	0	0	0	0	0	2	0	0	0	8	5	4	3	2	0
AT1G44740	756	152	25	79	87	79	92	327	192	177	8	361	140	147	34	159	93	92	60	55	39	25	1	4	1	1	3	192	22
AT1G44750	13110	2145	526	885	1289	1516	1034	6591	401	1074	189	2569.5	969	945	1658	2621	685	1829	2256	2307	489	1768	224	442	166	419	503	4018.75	794
AT1G44760	8298	9758	1564	475	782	509	571	7288	1775	935	116	12728.5	5251	2709	1433	5849	2634	2619	2389	1215	367	2289	79	6	16	4	4	38916.2	1911
AT1G44770	7721	4068	832	378	408	429	556	2722	332	403	55	1526	521	903	536	762	290	507	528	883	246	1327	80	1094	456	1188	1485	2480	211
AT1G44780	261.5	72	54.5	106.5	160.5	224	106	588	294	215	17	920.5	127	378	164	376.5	268	173.5	217.5	135	105	76.5	2.5	23.5	14	21	27.5	196	26
AT1G44790	476.5	750	421.5	65.5	146.5	101	48	226	36	44	11	172.5	64	38	39	282.5	69	32.5	55.5	51	23	45.5	2.5	10.5	4	1	5.5	420	23
AT1G44800	1684	396	70	101	95	218	176	41	7	33	5	7	12	4	7	38	21	14	25	86	20	41	2	9	3	7	11	43	3
AT1G44810	17727	14505.7	2200	1720	2312	1903	1478	9912	2104	3714	258	5517	3071	2124	1349	1465	1571	1507	1501	1017	601	1318	52	709	512	1140	1406	13373	1189
AT1G44820	230	57	35	64	90	119	85	362	64	120	9	583.5	317.5	93	82	356.5	220	168	162	476	129	178	9	510	131.5	200	236	665.5	107
AT1G44830	2	0	0	1	0	1	1	7	2	1	0	29	10	31	14	208	71	30	37	8	5	14	1	0	1	0	0	13	0
AT1G44835	1631	273	121	444	664	795	624	1994	292	496	64	1805	633	378	450	1615	400	773	794	528	77	247	12	123	45	49	36	1021	144
AT1G44890	6147	2547	753	470	583	618	486	1496	226	410	60	1028	356	369	260	455	204	532	605	287	105	402	15	79	28	156	181	1161	172
AT1G44895	0	0	0	0	0	0	0	0	0	0	0	0	0	0	0	0	0	0	0	1	0	0	0	0	0	0	0	0	0
AT1G44900	1515	424	158	189	249	226	220	1312	242	531	50	1877	752	556	390	2027	861	384	369	56	23	17	0	2	0	0	1	954	123
AT1G44910	4153.5	150.5	88.5	368.5	446.5	251.5	201.5	2247	893	416.5	43	2296	484.5	345.5	592	758	644	803	829.5	283.5	199	262.5	21	210.5	292	203.5	259.5	460.5	49.5
AT1G44920	2708.5	773.5	410.5	168.5	221.5	242.5	147.5	1843	261	233.5	26	1202	318.5	251.5	334	1561	509	734	955.5	941.5	262	769.5	53	217.5	85	59.5	100.5	565.5	120.5
AT1G44940	1	0	0	1	3	1	1	2	0	0	0	2	1	1	0	0	2	0	0	1	0	0	0	0	0	0	0	0	0
AT1G44941	0	0	0	0	0	0	0	0	0	0	0	1	0	0	0	0	0	0	0	0	0	0	0	1	0	0	1	1	0
AT1G44960	482	632	209	108	194	313	411	511	115	166	28	963	246	306	171	694	187	479	408	724	155	778	24	621	152	350	591	713	59
AT1G44970	9	0	0	1	0	1	3	2	0	0	1	4	0	0	1	0	1	0	1	0	0	0	0	3	0	0	0	56	6
AT1G44980	1	0	0	0	0	0	0	4	0	0	0	3	0	1	1	1	1	0	0	1	0	0	0	2	0	1	0	7	0
AT1G44990	0	0	0	0	0	0	1	2	0	1	1	3	0	4	7	0	0	0	1	0	0	0	0	1	0	7	18	9	1
AT1G45000	3090	1419	808	1234	1635	1405	1184	4777	973	2066	160	4389.66	1254	1337	1305	3729	1113	1726	1844	1731	346	804	29	739	180	493	680	2052	256
AT1G45010	237	472	173	493	529	324	333	33	33	104	2	10	7	11	1	8	5	13	14	3	3	0	0	2	1	1	2	552	92
AT1G45015	0	0	0	1	2	0	1	1	0	0	0	0	0	0	0	0	0	0	0	0	0	3	0	0	0	0	0	0	0
AT1G45050	408	280	157	166	157	116	90	320.75	82	122	9	218	39	60	65	452	88	48	103	535	124	135	8	127	42	57	70	190	21
AT1G45063	3	0	0	0	0	0	0	5.25	2	1	0	1	1	3	1	0	0	0	1	3	0	0	0	3	1	1	2	3	0
AT1G45100	79	124	76	1	4	7	0	11	1	1	0	22	6	1	1	1	1	0	0	3	0	0	0	0	1	0	0	2	0
AT1G45110	407	30	9	48	64	62	42	410	86	100	7	435	221	79	66	418	192	122	141	87	23	21	1	15	8	15	22	144	14
AT1G45130	19463	2561	995	2201	2793	1121	887	1995	432	640	77	762	307	212	291	723	193	343	348	246	46	148	10	6	7	5	2	1081	200
AT1G45145	1610	2118	1246	55	67	96	81	66	12	29	9	38	12	33	49	18	6	4	4	17	4	19	3	46	11	104	143	381	43
AT1G45150	3964	547	174	483	903	570	550	786	112	468	58	572	158	342	284	366	85	194	292	413	90	636	24	425	92	332	749	814	140
AT1G45160	242	302	189	170	250	226	174	220	49	189	21	346	176	86	82	452	103	182	170	277	48	138	4	127	61	59	79	454	71
AT1G45163	85	6.5	3	14	13	5	9.5	26.5	7.5	3.5	0	8	0	3	1	15	13	1	1.5	7	2.5	2.5	0	5.5	3	0	1	14.5	0.5
AT1G45165	66.5	6.5	3	12	12	5	5.5	19.5	5.5	3.5	0	6	0	3	1	15	12	1	1.5	7	2.5	2.5	0	5.5	3	0	1	14.5	0.5
AT1G45170	1089	2018	551	108	128	142	94	1437	259	182	20	1503	570	233	215	1152	251	395	480	354	67	288	11	45	15	35	40	509	67
AT1G45180	268	23	17	45	55	71	92	229	53	74	11	352	159	68	54	317	54	74	80	94	11	25	0	11	5	9	8	155	14
AT1G45190	0	0.33	0	0	1	0	0	0	1	3	0	0	0	1	1	0	0	0	0	0	0	0	0	0	0	1	0	118	20.5
AT1G45191	8	663	217	9	8	297	256	6	3	117	13	7	4	11	2	1	2	4	2	3	1	0	0	4	1	0	0	10	0
AT1G45201	6	0	0	3	1	0	0	5	2	11	0	13	2	11	2	0	7	0	0	5	8	0	0	4	2	4	9	58	6
AT1G45207	740	144	54	135	142	187	145	1382	148	412	29	961	418	359	390	817	297	342	377	416	121	399	21	7	11	2	1	476	88
AT1G45215	2.68	0	0	0	0	0	0	0.34	0	1	0	1.34	0.84	0	0	0	0	0	0	1.34	0.5	0	0	1.16	0.66	0	0.2	389.53	60.5
AT1G45221	2.68	0	0	0	0	0	0	0.34	0	1	0	2.34	0.84	0	0	0	0	0	0	0.34	0.5	0	0	1.16	0.66	0	0.2	527.9	136
AT1G45223	8.18	2	1	0	0	0	0	2.66	0	0.66	0	3.34	1.5	2	1	0	0	0	0	1.84	0	0	0	0.66	0.66	1	2.2	892.87	223.67
AT1G45229	387.5	30	5.5	45.5	60	43.5	48.5	186	43.5	36	1	237	99.5	64.5	47	113.5	57	119.5	94	129.5	43.5	143	7	33	23	29	43	438	39.5
AT1G45230	69	15	22	29	33	27	35	506	68	50	4	693	234	113	116	1443	474	491	504	311	69	176	7	223	82	92	102	124	12
AT1G45231	1660.5	80	50	119	135	99.5	74.5	460	69.5	89	13	275.5	127	64	96.5	220.5	106	69.5	118.5	58.5	14	33.5	2	34.5	9.5	56	71.5	415.5	68.5
AT1G45233	1002.5	418	143.5	69.5	102.5	89.5	61	991.5	105.5	182.5	25	591	249.5	196	130	403.5	150	151.5	156.5	204	61	116	4	101	25	58	90	298.5	33.5
AT1G45234	0.5	0	0	0	0	0	0	0	0	0	0	0	0.5	0	0	2.5	0	0	0	1	1.5	0	0	0.5	0.5	0.5	1	0.5	0.5
AT1G45238	0	0	0	0	0	0	0.5	0	0	0.5	0	3.5	0.5	0.5	0	0.5	0	0	0	0.5	0	1	0	0	0	0.5	1	3.5	0.5
AT1G45240	0	0	0	0	0	0	0	0	0	0	0	1	0	0	0	0.5	0.5	0	0	0.5	0	0	0	0	0.5	0	0	0	0
AT1G45242	0	0	0	0	0	0	0	0	1	0	0	0	1	0	0	0	1	0	0	0	0	0	0	0	0	0	0	4	0
AT1G45243	46.5	1	0	11	13	6.5	12.5	13	3.5	5	2	2.5	5	2	2.5	1.5	4	1.5	5.5	1.5	0	0.5	0	0.5	1.5	2	0.5	2.5	0.5
AT1G45244	0	0	0	0	0	0	0	0	0	1	0	0	0	0	0	0	0	0	0	0	0	0	0	0	0	1	0	2	0
AT1G45246	0	0	0	0	0	0	0	0	0	0	0	0	0	0	0	0	0	0	0	0	0	0	0	0	0	0	0	0	0
AT1G45248	81	29	14	16	30	14	11	48	12	15	2	36	14	8	8	56	15	7	16	31	8	18	0	11	9	6	3	52	9
AT1G45249	1240	231	142	118	203	111	104	530	67	133	14	494	150	99	159	321	92	185	237	81	33	90	7	159	50	92	113	554	91
AT1G45332	494.5	77	62	93	121	112	89	511	87.5	158.5	22	887	275.5	122	138.5	685.5	142	150	181	370.5	67	50.5	0	184	45	99	150.5	336.5	66
AT1G45403	0	0	0	0	0	0	0	2	0	1	0	2	0	0	0	0	1	0	0	1	0	0	0	1	0	0	0	15	5
AT1G45474	81	28.5	15.5	46.5	59	52.5	33.5	109.5	11.5	18	1	144.5	45	25	55.5	879	211.5	292.5	309.5	802	167	624	30	116	35.5	44	60.5	47.5	6
AT1G45545	55	15.5	7.5	4.5	6	8.5	2.5	28.5	2.5	1	0	37.5	7	3	5.5	114	29.5	39.5	45.5	52	17	38	4	34	17.5	13	21.5	24.5	1
AT1G45616	0	0	0	0	0	0	0	3	0	0	0	3	0	0	1	3	0	0	0	1	0	0	0	2	1	0	1	1	0
AT1G45688	4182	568	106	1622	1299	1363	1809	774	363	505	12	302	78	688	181	440	216	563	460	1906	878	1144	30	270	130	37	40	964	191
AT1G45976	2422	1432	365	231	306	295	372	1124	190	384	65	1051	488	687	440	546	191	231	309	679	218	483	31	426	159	454	619	1413	272
AT1G46264	17	0	2	12	21	15	13	256	62	60	11	430	228	110	89	560	334	162	228	479	167	138	10	48	24	4	7	768	88
AT1G46336	0	0	0	0	0	0	0	0	0	1	0	0	0	3	0	0	0	0	0	0	4	0	0	0	0	0	0	1	0
AT1G46408	0	1	0	0	0	0	0	0	0	0	0	0	0	0	0	0	0	0	0	0	0	0	0	0	0	0	0	2	0
AT1G46480	16	277	42	6	6	3	0	2	3	0	0	1	1	0	1	2	0	4	2	2	0	3	0	0	1	3	4	3	0
AT1G46554	13	13	7	4	4	5	7	34	2	8	1	40	17	14	84	194	63	198	234	1845	366	2390	70	1706	628	693	906	35	2
AT1G46696	0	0	0	0	0	0	0	0	0	0	0	0	0	0	0	0	0	0	0	0	0	0	0	1	0	0	0	0	0
AT1G46768	5	0	0	0	0	1	1	2	1	3	0	1	0	0	0	1	1	0	1	34	26	9	0	447	146	246	319	1	1
AT1G46840	0	3	1	0	0	0	0	1	0	0	0	1	0	0	0	0	0	0	1	0	0	0	0	1	0	1	1	3	0
AT1G46912	0	0	1	2	0	0	0	0	0	0	0	0	0	0	0	0	0	0	0	0	0	0	0	0	0	0	0	0	0
AT1G46984	0	0	0	0	0	0	0	0	0	0	0	1	3	0	0	0	0	1	0	2	0	0	0	0	0	0	0	3	0
AT1G47056	2640	557	118	149	211	172	135	678	95	135	17	504	156	113	173	234	97	175	271	383	104	248	16	333	77	377	502	540	68
AT1G47128	562	231	155	186	247	136	155	124	17	45	11	32	8	13	8	37	17	15	10	10	3	2	0	36	6	12	13	372	63
AT1G47130	232	136	36	2	2	4	6	3	2	0	1	0	0	3	0	0	3	1	0	0	0	0	0	0	1	0	0	0	0
AT1G47200	7988	7124	3594	1216	1387	1043	914	8619	2358	1670	146	3831	1803	1347	1143	2366	2527	798	1045	860	550	823	31	371	359	303	385	4256	458
AT1G47210	750	249	148	403	445	370	345	960	543	625	24	1418	326	620	275	1187	636	287	245	49	33	27	3	11	3	7	9	610	87
AT1G47220	7	0	0	0	0	0	0	0	0	1	0	5	1	0	2	1	1	0	0	1	0	0	0	1	0	0	1	12	0
AT1G47230	3324	370.5	135.5	730.75	1009	1447.75	2191.5	2143	1328.25	1391	434.5	4054	1024.75	3974.5	2538	1349.25	596	793.5	813.5	442.5	314.5	278.5	29	147.5	145	291.5	231.75	1441.5	143.5
AT1G47240	908	123.5	30.5	216.25	287	280.25	240.5	2004	197.75	343	39.5	1133	414.25	252.5	283	396.75	138	515.5	553.5	458.5	162.5	248.5	22	416.5	182	741.5	815.25	1252.5	85.5
AT1G47250	3313	2634	732.5	389	701	431	337	2056	314	421.5	90	1744.5	588	359	305	1542	359	314.5	438	503	107	306	13.5	149.5	50.5	44	70	1760	204
AT1G47260	7133	6088	2134.5	1187	1700	1197	811	6560	1061	1680.5	229	6961.5	2272	986	959	4963	1067	975.5	1358	1240	237	635	28.5	424.5	97.5	143	208	4792	471
AT1G47265	0	0	0	0	0	0	0	0	0	0	0	0	0	0	0	0	0	0	0	0	0	0	0	0	0	0	0	0	0
AT1G47270	733	26	14	69	113	213	114	1971	155	185	24	758	222	132	149	583	153	209	271	257	64	40	4	274	91	127	181	124	19
AT1G47271	0	0	1	3	5	1	1	1	0	3	0	0	0	1	0	0	1	0	0	2	0	1	0	28	8	9	10	21	5
AT1G47278	2297	7171	1902.25	381	409.5	534.5	446	3743.5	667	883	85	2551	875	1081.5	529.5	953.5	424.5	364	474.5	460	185.5	640.5	30	90	42	84	104	877	142
AT1G47280	116.66	34.34	9.74	129	152.5	220.5	233	137.84	124.34	234	7	79	9	403.84	58.5	10.5	72.5	91	88.5	14	60.5	96.84	2	2	10	27.5	22	72	3
AT1G47290	346	156	75	150	228	249	196	905	152	343	31	943	343	225	219	1214	463	640	782	609	174	365	13	20	9	6	5	613	56
AT1G47300	0	0	0	0	0	0	0	0	0	0	0	0	1	0	0	0	0	0	0	1	3	0	0	2	0	0	0	1	0
AT1G47310	823	214	101	89	126	181	141.5	821	117	154	18	562	263	121	191	379	144	294	406.5	487	144	606	36	422	135	492	675	336	81
AT1G47317	20	153	82	0	3	4	0	9	0	1	0	4	1	2	2	3	1	4	2	0	0	0	0	0	0	1	1	0	0
AT1G47330	53.5	13	16.5	34	32	54	39	94.5	33.5	31	4.5	116	43.5	34	34.5	283.5	138.5	93.75	94.5	286.5	94.5	55.5	2	133	32.5	28	42	150.5	12.5
AT1G47340	1539.5	472	144.5	169	218	288	233	1481.5	336.5	448	50.5	1453	644.5	428	502.5	622.5	398.5	613.25	757.5	574.5	271.5	387.5	40	400	222.5	737	896	624.5	94.5
AT1G47350	154	0	0	1	0	0	0	6	3	2	0	6	1	5	3	0	0	0	0	3	0	0	0	1	1	1	3	15	3
AT1G47370	2	10	2	0	0	0	0	1	0	1	0	4	3	1	1	4	1	1	1	5	2	2	0	0	3	0	3	8	1
AT1G47380	1980	36	20	338	347	202	196	388	91	110	11	204	108	141	150	278	137	183	229	97	41	72	5	13	21	25	26	434	84
AT1G47389	9	0	0	1	0	3	0	0	2	4	0	5	3	4	1	1	2	1	0	1	0	0	1	0	0	2	2	31	4
AT1G47390	0	0	0	0	0	0	0	0	0	1	0	0	0	1	1	0	0	0	0	1	0	0	0	1	0	0	0	2	0
AT1G47395	1238	11	10	4	2	1	0	72	29	2	0	1	0	0	6	0	0	0	0	27	11	32	3	3	3	0	3	6	0
AT1G47400	288	0	0	2	2	0	0	56	14	0	0	0	0	1	2	0	1	0	0	6	0	2	0	1	0	1	0	2	0
AT1G47410	6740	8234	1626	1255	1988.5	1875	1487.5	2343.5	589	1229	131	964	956.24	840.5	561.5	155	367	839	770	221.5	323	1721.5	33.5	76.5	42.5	265	240.5	1008.5	167.5
AT1G47420	41989	54613	8789	4746	6130.5	6373	5011.5	13560.5	2163	6105	590	12860	6236.76	3726.5	2818.5	4427	1183	3071	2465	3555.5	903	4490.5	165.5	1128.5	298.5	1100	1561.5	9775.5	1508.5
AT1G47450	0	0	0	1	0	0	0	3	0	0	0	0	0	0	0	0	0	0	0	0	0	0	0	0	0	0	0	384	61
AT1G47470	4	0	0	0	0	0	0	0	0	0	0	0	0	0	0	0	0	0	0	0	0	0	0	0	0	0	0	256	16
AT1G47480	525	82	20	117	117	109	129	40	36	50	6	2	2	12	3	0	1	5	2	2	5	0	0	1	1	1	0	21	4
AT1G47485	0	0	0	0	0	0	0	0	1	1	0	2	1	0	1	0	0	0	0	1	0	0	0	1	0	1	1	6	1
AT1G47490	1329.5	215	141.66	187.66	301.66	303.16	238	3008	562.5	573.5	57.5	2854	925.16	539	619	3036	1342.16	1051.5	1465	1092.5	405	340	24	335.34	155	198.5	237.5	67.5	9
AT1G47495	0	117	29	8	6	15	18	37	12	16	2	17	10	12	9	9	4	14	14	3	0	3	0	1	0	3	3	4	0
AT1G47497	97.5	2.5	0	13.5	23.5	71.5	61.5	41	17	69	7	11	3	18.5	4.5	2.5	3.5	2.5	2	4.5	5	0	0	3	1	16	25.5	22	0
AT1G47500	3120	499	248.33	427.83	419.83	596.33	448	4680.5	1291.5	1052.5	95.5	4328.5	1309.83	826.5	627	3065.5	1139.33	1047	1231	1149.5	321	248	16	396.66	143	201.5	319	676	81
AT1G47510	26	2	1	9	24	19	18	13	3	6	0	5	1	9	3	0	3	0	0	4	4	0	0	6	4	8	9	36	4
AT1G47530	1470	233	31	138	198	57	62	1051	154	254	47	2378	832	666	989	8724	2020	4267	5578	6504	1514	2901	200	1989	796	1407	1905	536	98
AT1G47540	5917	1232	373	561	646	1179	902	584	260	363	37	132	46	220	3913	6815	2992	5125	4808	177690	96574	145296	2998	78514	34536	33803	47084.5	4	5
AT1G47550	690.5	782	223.5	228	325.5	260.5	213.5	775.16	174.5	253	25.5	1205	322.66	266	219	1346	381.5	560	627.5	3154.66	723.16	1542	46	1679	621	672.5	1003	746	86.5
AT1G47560	78.5	41	16.5	13	9.5	8.5	21.5	45.83	10.5	23	4.5	93	24.33	30	26	120	33.5	35	36.5	151.33	15.83	41	3	105	29	26.5	32	75	12.5
AT1G47570	3168	619	100	467	519	641	701	2816	319	821	160	3358	756	970	1098	1554	289	1019	1297	1015	184	444	55	552	98	689	1094	1329	125
AT1G47578	336	1	2	15	18	21	19.5	210	23	38	2	64	32	20	37	155	87	76	93.5	120	48	53.5	4	1	3	0	1	10	0
AT1G47580	1191	304	89	39	60	39	39.5	408	38	73	4	256	134	84	113	240	156	292	312.5	145	30	205.5	10	2	2	3	0	106	23
AT1G47600	9	1	2	1	9	0	1	13	2	4	0	8.5	2	11	4	2	3	0	0	2	0	0	0	2.5	3	9.5	6.66	26	3
AT1G47603	1	0	1	0	1	0	2	5	3	0	0	4	3	1	3	2	4	0	0	1	2	0	0	0	2	4	3	31	3
AT1G47610	4232	4350	1007	552	625	1107	1080	172	43	235	11	1	21	1	19	7	5	34	14	3	0	2	0	3	0	0	2	265	111
AT1G47620	16	44	4	0	0	0	0	1	0	0	0	0	0	0	0	2	0	0	0	2	0	0	0	3.5	0	1	0	4	0
AT1G47640	3084.5	704.5	232	770.5	1137	681	744	4171.5	525	952	100.5	2994	969.5	512	673	3053	577.5	1076.5	1280	1077	162.5	644.5	23	228.5	48	53.5	88.5	2091	219.5
AT1G47655	2	0	0	12	5	15	15	788	292	213	24	559	155	174	234	370	129	42	80	32	6	10	3	3	3	1	5	54	3
AT1G47657	1	0	1	0	1	0	0	0	0	0	0	0	0	0	1	1.5	0	0	0	0.5	1	0	0	0	1	0.5	3	0	0
AT1G47660	0	0	0	0	0	0	0	0	0	0	0	0	0	0	0	0.5	0	0	0	0	0	0	0	0	0	0.5	0	0	0
AT1G47670	1328	1161	466	316	516	600	672	5957	1379	1340	111	4656	1687	1247	663	2982	935	1567	1485	637	147	289	7	13	13	5	7	1089	81
AT1G47680	0	0	0	0	0	0	0	0	0	0	0	0	0	0	0	0	0	0	0	0	0	0	0	0	0	0	0	1	0
AT1G47690	0	0	0	0	0	0	0	1	0	0	0	1.5	0.5	0	0	0.5	0	0	0	0.5	0	0	0	0.5	0	0.5	0	0	0
AT1G47695	0	1.5	0	1.5	2.5	1	1.5	0	0	2	0	0	0	0	0	0	1	0	0	0	0	0	0	0	0	0	0	0	0
AT1G47700	0	0	0	0	0	0	0	1	0	0	0	0.5	0.5	0	0	0.5	0	0	0	0.5	0	0	0	1	0	0.5	0	0	1
AT1G47710	607	293	217	183	228	341	262	495	126	181	20	517	259	142	86	667	265	183	192	725	229	287	2	886	255	356	416	608	78
AT1G47720	304	152	63	96	138	141	94	434	91	129	3	401	128	86	99	232	103	121	139	141	76	71	0	55	20	52	38	416	29
AT1G47730	0	0	0	0	0	0	0	0	0	0	1	2	3	1	0	1	2	0	1	2	0	0	0	1	1	0	4	9	2
AT1G47740	104.5	12.5	14	99	132	152	94	1625.5	185.5	237	24.5	1360	517	243	178.5	2110.5	790.5	456	511	1115	334.5	246.5	7.5	114	64	24	25	248.5	17.5
AT1G47750	2085.5	2456.5	622	171	243	243	143	808.5	168.5	219	24.5	538	271	167	122.5	364.5	175.5	153	168	194	117.5	287.5	10.5	90	40	106	153	996.5	140.5
AT1G47760	11	1	16	5	5	1	4	7	5	13	1	16	8	9	0	62	15	18	12	42	9	12	0	3	3	1	0	3	0
AT1G47765	40	1	0	2	6	5	9	3	1	0	1	4	0	1	1	0	5	1	1	1	0	0	0	0	0	1	2	8	0
AT1G47770	11	0	0	2	0	7	3	12	3	8	0	12	2	7	4	4	0	11	9	4	1	10	0	0	1	1	1	26	2
AT1G47780	0	0	0	0	6	3	2	1	0	1	0	0	1	2	1	2.5	0	1	0	2	3	4	0	1	0	0	0	62.5	14.5
AT1G47786	20	1	0	0	0	1	0	11	1	3	0	1	0	2	1	0	0	0	0	1	0	0	0	0	0	1	2	61	7
AT1G47790	0	1	0	0	0	0	0	1	1	0	0	2	1	0	0	1	0	0	0	1	0	0	0	0	0	0	1	1	0
AT1G47800	0	0	0	0	0	0	0	0	0	0	0	3	2	1	0	0	3	0	0	0	0	0	0	1	0	1	1	21	1
AT1G47810	8	9	6	0	1	0	0	2	2	1	0	0	0	0	0	0	0	0	0	0	0	0	0	0	1	2	1	0	0
AT1G47813	0.5	0	0.5	0	0	0	0	0	0	0	0	0	0	0	0	6.33	0	0	0.5	5	0.5	0	0	4	0	0	0	1	0
AT1G47820	117.5	154	116.5	93	117	57	39	393	100	110.5	10	348	130	121	120	391.66	232	63	69.5	328	76.5	71	5	232	86	73	82	469	10
AT1G47830	1245	5105	1447	177	316	356	246	1526	231	320.5	73	2244	607	195	237	1134	221	267	320	761	118	471	24	320	74	97	134	1921	149
AT1G47840	48	257	51	8	7	12	10	81	13	28	7	172	41	47	144	1826	439	1127	1590	2398	510	1775	188	6	23	6	12	46	14
AT1G47845	0	1	0	3.5	3.16	2	1	6.72	4.2	4	0.5	9.56	4.66	3.5	1.5	1.5	5	1.5	1.5	0	2	1.34	0	1.2	0	0	1	11.2	0
AT1G47870	415	290	169	157	181	317	289	521	146	237	38	551	124	157	93	578	251	158	187	96	32	28	2	77	32	33	50	321	30
AT1G47885	1	0	0	0	0	0	0	0	0	0	0	1	0	0	0	0	0	0	0	0	3	0	0	0	0	0	0	0	0
AT1G47890	0	0	0	0	0.5	0	0	0.5	0.5	1	0	0.5	1	0	1	0.5	1.5	0	0.5	3	1	0	0	0	2	0	0	7	0
AT1G47900	422	170	116	105	144.5	127	116	693.5	140.5	208	24	779.5	276	240	187	1020.5	297.5	207	320.5	825	184	406	14	160	82	31	42	521	80
AT1G47915	0	0	0	0	0	0	0	0	0	0	0	0.5	0	0	0	0	0	0	0	1.5	0	0	0	0	0	0	0	0	0
AT1G47920	0	0	0	2	9	3	1	6	1	0	0	5.5	7	2	0	1	0	0	0	3.5	0	0	0	1	0	2	3	3	0
AT1G47940	2	0	0	0	0	0	0	5	0	1	0	0	1	0	0	0	0	0	0	2	0	0	0	1	0	1	0	1	1
AT1G47960	46	357	117	35	38	9	13	155	20	33	4	22	6	3	15	13	3	3	2	965	302	281	6	420	143	85	91	43	4
AT1G47970	27376	10226	1746	3486	4767	4212	4818	11794	4237	4600	446	4489	1740	8080	2215	3010	2736	2007	1575	1207	1496	989	67	1850	2207	1807	2833	7462	837
AT1G47980	72	0	0	0	1	3	6	16	3	33	4	8	0	26	7	1	0	0	0	5	6	6	0	144	59	785	938	34	1
AT1G47990	1	0	0	1	4	5	1	4	3	2	0	89	37	53	43	257	91	28	38	7	3	2	0	0	1	0	0	258	66
AT1G48000	9	0	0	2	1	1	0	5	2	8	0	6	0	19	7	0	1	1	0	2	6	0	0	3	2	6	11	15	3
AT1G48010	1	8	5	3	5	5	14	4	1	1	0	3	1	4	0	0	0	0	0	0	0	0	0	0	0	0	1	23	0
AT1G48020	152	78	34	3	1	16	11	37	20	11	1	0	4	1	1	0	2	0	1	1	0	1	0	0	1	0	1	4	0
AT1G48030	4436	1067	613	514	737	847	600	4067	633	1012	162	3462	1101	837	1103	3601	1022	1503	2078	2093	507	1251	87	779	227	377	517	1738	259
AT1G48040	639	23	20	78	169	131	104	416	95	132	7	387	160	74	58	302	126	114	147	215	64	114	4	70	37	47	59	267	43
AT1G48050	371	267	123	99	142	177	117	1034	125	250	32	1077	347	211	234	1301	475	470	628	1080	243	316	19	238	106	66	93	395	26
AT1G48060	1	0	0	2	0	0	0	2	0	0	0	2	1	0	1	9	5	0	2	4	0	1	0	1	2	0	1	3	0
AT1G48070	0	0	0	0	0	0	0	1	1	6	0	1	0	0	0	0	0	0	0	1	0	0	0	1	0	1	1	1	0
AT1G48080	0	0	0	0	0	0	0	0	0	0	0	0	0	2	0	0	0	0	0	0	0	0	0	0	0	0	0	1	0
AT1G48090	1021	17	17	86	139	89	62	281	71	114	6	368	134	62	79	524	166	115	110	545	160	194	7	497	157	138	175	402	58
AT1G48095	0	0	0	0	1	0	0	0	0	2	0	3	1	0	0	0	0	0	0	2	0	0	0	0	0	1	0	3	0
AT1G48100	335.5	58	48	66.84	76	65.34	52	153.5	27.5	83	2.5	83	28.5	103.84	64	290	77.5	272	307	221	53	724.34	16	0.5	14	24	17.5	375.5	33.5
AT1G48110	2122	932	303.5	335.84	364	294.34	227	1367	350	478.5	32.5	1740	495	411.34	259	801	424.5	283.5	309.5	451.5	167	157.84	5	431	198	328	439	1980.5	50
AT1G48120	219	88	34	185	158	204	149	266	72	196	7	242	102	233	83	203	85	142	150	91	32	159	8	101	23	96	135	231	28
AT1G48130	100	2	1	6	4	6	0	6	0	17	12	6	1	5	355	47	16	26	47	39578	7067	11210	893	88708	18151.7	17931	22856	4	1
AT1G48140	1484	1209	512	147	214	110	92	817	190	123	11	561	209	66	102	394	106	102	90	235	53	134	11	50	14.24	27	34	868	76
AT1G48145	0	0	0	0	0	2	1	0	0	0	0	0	0	0	0	0	0	0	0	1	0	0	0	1	0	0	0	0	0
AT1G48150	0	1	0	0	0	0	0	1	2	0	0	1	0	0	0	1	0	0	0	0	0	0	0	1	0	0	0	3	1
AT1G48160	990	904.5	814	182	240	212	155	1900	323	336	38	794.5	543.5	226	224	1134.5	656	205	201.5	669.5	347	310	12	212	151	75	114.5	663	73
AT1G48170	113	176.5	102	98	90	93	62	699	144	142	8	373.5	183.5	86	84	512	170	62	81.5	167.5	31	46	0	50	26	29	20.5	262	24
AT1G48175	1244.5	463	120	260.5	219.5	183	159	487	145	191	33	434	254	146	289	215.5	129	201	301	229	72	286	35	60	18	79	96	509	91
AT1G48180	157.5	311	99	5.5	5.5	61	49	48	8	21	1	45	13	4	6	15	2	7	4	5	0	1	0	1	2	0	2.5	91	19
AT1G48190	0	0	0	0	0	0	0	0	0	0	0	0	0	0	0	0	0	0	0	0	0	0	0	0	0	0	0.5	1	0
AT1G48195	3.5	12.5	9	7	8	11	7.5	12	7.5	14	1.5	10	6	9	5	36	15.5	3.5	2.5	0.25	3	4	0	0	0	0.5	1	27.5	5
AT1G48200	1343.5	479.5	367	447	546	637	309.5	4938	1125.5	1072	49.5	1199	309	306	293	839	718.5	190.5	212.5	334.75	118	117	9	101	82	45.5	56	450.5	52
AT1G48210	438	162	71	430	439	338	197	373	48	143	13	307	152	106	121	1047	268	464	368	830	226	191	17	319	97	205	232	2083.5	309
AT1G48220	0	0	0	1	1	0	0	5	0	0	0	5	0	2	3	0	7	0	0	1	0	0	0	0	0	1	3	26.5	4
AT1G48230	1148	980	320	582.5	492.5	740.5	603	1528.5	399	654	72	3544	1191.5	727.5	395	2840.5	704	906.5	1110.5	997	252	472.5	24	55	33	14	20.5	2323	263
AT1G48240	4120	745	193	589.5	676.5	707.5	1096	1220.5	448	557	50	824	170.5	909.5	290	501.5	345	239.5	181.5	221	146	131.5	9	102	52	55	81.5	1469	92
AT1G48260	12	1	2	0	1	2	0	9	2	2	0	15	5	4	4	22	5	7	10	3	3	0	0	8	1	7	3	30	2
AT1G48267	0	0	0	1	3	0	0	1	0	2	0	2	0	2	0	0	1	0	0	2	0	0	0	0	0	1	3	0	0
AT1G48270	1790	188	82	163	177	262	220	889	115	283	21	758	230	202	125	401	141	243	307	191	44	197	5	36	13	22	32	425	65
AT1G48280	3650	2060	402	319	263	338	275.75	884	172	343	39	808	178	324	331	775	227	396	455	1670	526	1291	62	492	177	203	294	1452	178
AT1G48285	0	0	0	0	0	0	0	0	0	0	0	0	0	0	0	0	0	0	0	0.5	0	0	0	0	0	0	0	5	1
AT1G48300	22250.2	2101.5	243.5	256.5	340.5	1009.5	777	6723.75	647.5	1340	192.5	1188	688	1575	1838	67.5	47.5	1131	1249	3101.5	1496.5	7586.5	266	1304	886.5	2308.5	2492	3588	742.5
AT1G48310	2676.75	273.5	78.5	105.5	97.5	252.5	228	781.25	177.5	397	36.5	490	206	269	289	484.5	103.5	308	389	367.5	322.5	642.5	32	198	265.5	210.5	231	717	201.5
AT1G48315	654	152	114.5	69	110.5	92.5	78	343	55.5	132	15.5	239.5	82.5	157.5	86.5	185.5	67.5	78.5	85.5	81	34	133.5	5.5	35.5	16.5	13	15	236.5	29
AT1G48320	290	142	108.5	43	56.5	50.5	46	155	28.5	60	7.5	134.5	57.5	60.5	40.5	147.5	56.5	49.5	47.5	56	27	76.5	2.5	32.5	12.5	4	12	158.5	20
AT1G48325	0	0	0	0	0	0	0	0	0	0	0	0	0	0	0	0	0	0	0	0	0	0	0	0	0	0	0	0	0
AT1G48330	219	116	79	35	79	4	7	98	38	19	1	126	62	48	12	54	36	14	15	1	0	0	0	3	0	2	0	143	7
AT1G48350	293	1310.5	750.5	44.5	79	48	27	1057.5	146.24	80	26	2230	384	101.5	223	6343	794.42	107.5	234	648	66.5	64	12.5	142.5	18.5	14	20	635	67.5
AT1G48355	161	824.5	374.5	23.5	38	21	11	612.5	60	39	9	848	150	56	61	1820	393.42	31.5	66	212	20.5	21	3.5	44.5	9.5	5	5	307	11.5
AT1G48360	1560	761	73	109	77	99	87	452	181.76	238	40	402	202	211.5	181	252	126.16	127	144	38	22	31	2	22	3	43	59	371	77
AT1G48370	1754	290	76.5	86	125	102.5	114	628.5	72.5	183	15.5	443	140.5	97.5	124.5	243.5	70.5	94.5	116.5	139.5	31	82	5	144	47.5	72.5	99.5	622.5	60
AT1G48380	1816	360	110.5	95	149	124.5	137	643.5	99.5	181	17.5	581	193.5	115.5	125.5	521.5	169.5	92.5	116.5	245.5	41	102	4	197	87.5	68.5	113.5	969.5	80
AT1G48390	21	3	1	12	19	20	9	142	7	9	2	113	28	10	10	72	19	25	34	76	17	19	2	34	10	13	14	85	10
AT1G48400	6	8	3	4	3	8	1	15.66	5	1	1	13	3	3	4	7.5	6	1	2	2.34	1	0	0	1	0	2	3	12	2
AT1G48405	1	0	0	2	4	1	3	3	2	3.5	0	4	2	1	1	1.5	0	0	0.5	6.5	0.5	1	0	4	2	2	2	3	1
AT1G48410	4105	2525	1120	1707	1846	1960	1389	7602	1480	2588.5	446	11638	3993	1950	3461	7057.5	2366	1427	1594.5	5248.5	1010.5	1717	148	1594	458	1067	1426	11541	2492
AT1G48420	18593	10771	2359	549	819	780	801	4621	353	683	113	2298	1069	616	513	1380	360	917	945	1214	269	2110	86	98	43	60	85	4643	368
AT1G48430	475	201	76	44	114	89	53	415	55	135	15	612	180	129	151	1106	280	282	424	1309	237	665	20	217	92	27	54	441	45
AT1G48440	4816	4444	2063	836	1078.5	621.5	586.5	2268	506	552	83	1282	442	342.5	541	1568	369.76	381.5	513.5	1917.5	312	1249	104.5	1601	244	316.5	418	1989	403
AT1G48450	2796	1392	575	331	413.5	378.5	232.5	4201	324	548	47	2239	713	470.5	642	2761	879.24	937.5	1297.5	453.5	117	238	13.5	223	73	125.5	233	1006	181
AT1G48460	5051	612	210	485	596	801.5	642.5	13909	713	1222	98	4658	2389.5	1258.5	868	2713	893	1432.5	1673	774.5	203	369	14	392	137	488.5	653	2179	324
AT1G48470	954	199	39	169	273	391	319	1133	162	359	60	436	169	79	824	1169	412	1419	1960	15112	4430	23525	909	6968	2399	3912	4627	55	6
AT1G48480	43700	9360	1416	2809	4164	2386	2085	4747	776	1363	152	2042	751	633	533	1530	916	655	902	212	113	302	32	1	14	4	1	12680	2676
AT1G48490	1158	108	65	108	162	95	77	337	54	92	11	501	148	90	85	419	78	121	156	274	40	129	2	204	63	107	146	604	69
AT1G48500	6	0	1	1	0.5	0	0	3	1	3	1	2	3	1	1	1	11	0	0	2	5	0	0	29	12	35	44.5	26	0
AT1G48510	0	0.5	0	0	0.5	1	0	3	1	3	1	3	3	0	12	111	51	146	153	157	38	260	8	2	1	0	1.5	8	0
AT1G48520	349	469	170	86	108	108	106	631.5	98	125	43	940	503	244	281	1843	598	454	592	411	90	172	11	124	53	37	56	587	60
AT1G48530	1	83	33	1	1	3	1	9	1	1	0	2	1	0	2	0	0	0	0	2	2	0	0	1	1	3	3	13	1
AT1G48540	806	407.5	110	144.5	215	162.5	142.5	509.5	132	237	22	920.5	315.5	276	334.5	1141	319	612.5	549	1716.5	518.5	1427	71.5	591.5	265.5	458	583	655.5	77.5
AT1G48550	92	36.5	22	46.5	34	45.5	32.5	324.5	39	46	9	248.5	78.5	29	53.5	358	84	50.5	88	323.5	80.5	120	6.5	311.5	45.5	91	110	174.5	26.5
AT1G48560	250	185.5	99.5	64.5	88	83	83.5	395.5	88	103	27.5	504	306	113.5	218.5	366.5	150	164	285	120.5	26.5	22	2.5	47	13	79.5	99.5	177.5	18
AT1G48570	1040	264.5	118.5	97.5	125	132	124.5	1338.5	129	199	46.5	1140	417	218.5	365.5	1716.5	427	369	495	422.5	84.5	48	4.5	124	37	145.5	165.5	281.5	46
AT1G48580	57	33	32	13	26	25	16	143	25	23	4	150	59	25	25	248	69	46	67	97	13	42	1	29	9	15	17	48	10
AT1G48590	1	0	0	0	0	0	0	4	2	1	0	2	0	1	0	0	4	0	0	2	1	0	0	1	0	2	0	4	1
AT1G48600	3224.5	211	142.5	587.5	675	478.5	389.5	799	141	335.5	17.5	253.5	98.5	95.5	90.5	218.5	115	123.5	136.5	245	70	93	6	25.5	14	10	16.5	692	88
AT1G48605	197.5	59	31.5	26.5	38.5	17.5	11.5	192.5	20	22.5	10.5	181.5	68.5	8.5	22.5	142.5	23	20.5	16.5	25.5	2	10	1	5.5	0	6	6.5	177	11
AT1G48610	7185	687	192	692.5	1197.5	1425	990	13310.5	2064	2262	201	4745	1508	1253	964.5	1848	957	949	1185	234.5	95	344	20	24	26	24	38	2045	198
AT1G48620	4816	985	370	545.5	730	583	457	8389	1784	1383	148	4614	1380	1357	1003.5	3305	1426	989	1235	1088	366	682	25	1212	615	655	925	4063	251
AT1G48630	13540	6569.5	2750	3675	5500	4444	3878.5	22581.8	6039	6899.5	734	24346	16849	6278	3885	14961	4357.5	3977.5	3754	4075.5	850	1024	43	85	49	57	93	8857	1148
AT1G48635	653	140	82	145	218	163	138	625	143	153	9	693	258	138	98	639	249	281	263	413	128	141	5	326	132	129	208	467	30
AT1G48640	6	3	0	2	4	16.5	25	9	7.5	5.5	1	8.5	2	6.5	1	2.5	1.5	1	1	2.5	0	2	0	2	0	2	3	9.5	3
AT1G48650	2000	1103	374	325	414	310.5	303	1143	444.5	577.5	27	1366.5	381	481.5	261	1043.5	399.5	352	444	355.5	98	186	11	129	46	80	75	853.5	155
AT1G48660	1	1	0	0	0	1	2	4	4	0	1	12	4	1	8	12	3	7	16	413	118	199	5	370	170	102	142	54	2
AT1G48670	2	1	0	0	1	0	0	0	0	1	0	6	2	3	2	1	0	0	0	2	0	0	0	2	0	3	1	42	3
AT1G48690	17	0	0	0	0	0	0	0	0	2	0	0	0	1	0	1	0	0	0	0	0	0	0	1	0	0	1	1	0
AT1G48698	68.5	181	67.5	16	27.5	48.67	35.5	4	2	18	1	7.5	0.5	2	2	2	0	1.5	1.5	1.5	0	0	0.5	0	1	1	1	8	0
AT1G48700	68.5	184	67.5	16	27.5	48.67	35.5	5	3	19	1	8.5	0.5	2	3	3	0	1.5	1.5	2.5	0	0	0.5	0	1	1	1	12	0
AT1G48720	0	0	0	0	0	0	0	0	0.24	0	0	0	0	0	0	0	0	0.5	0	0.2	0	0	0	0.4	0	0	0	1	0.17
AT1G48725	0	0	0	0	0	0	0	0	0	0	2	1	1	0	1.5	0.5	1	0	0	2.5	0	0	0	0	1	2.5	1.5	6	1
AT1G48730	0	1	0	0	0	0	0	2	0	9	0	1	1	6	0.5	1.5	1	0	0	2.5	1	0	0	0	2	2.5	5.5	58	4
AT1G48740	218	207	49	44	52	55.66	56	430	71	75	4	298	132	77	62	116	52	75	97	10	2	9	0	2	1	7	6	132	12
AT1G48742	5	0	0	0	0	0	0	0	0	0	0	0	1	0	0	0	0	0	0	0	0	0	0	0	0	0	0	0	0
AT1G48745	0	1	0	2	4	8	9	3	0	7	2	0	0	1	0	0	0	0	0	1	0	0	0	20	11	34	39	13	1
AT1G48750	1707.25	11386	2765.5	281.75	334	161.75	240.5	108.75	22.25	58.25	16	50.5	14.5	26.5	16.5	8.5	7.5	7.75	5.5	2	0.25	1.75	0.5	359	65.75	1100.5	1370.75	172	102
AT1G48760	1965.75	11496	2817.5	394.25	418	253.25	322.5	290.25	133.75	130.75	23	329.5	100.5	92.5	65.5	320.5	173.5	155.25	110.5	311	136.75	49.25	3.5	513	187.25	1140.5	1412.25	342	114
AT1G48770	647	172	34	43	56	87	53	481	149	112	18	402	159	73	77.5	122	137	68	53	60	35	52	2	25.5	16.5	19	15.5	416	20
AT1G48780	58	6	9	10	2	7	3	38	4	13	2	40	9	8	8.5	75	36	11	13	60	8	7	0	48.5	16.5	5	13.5	62	11
AT1G48790	562	363	105	173	216	168	141	410	102	156	26	601	172	117	178	514	158	121	134	543	100	130	10	307	56	298	408	925	62
AT1G48800	12	0	0	1	0	0	0	13	4	2	1	7	1	3	11	1	0	2	0	111	48	172	6	4	3	8	4	39	2
AT1G48820	0	0.5	0	0.5	4	1.5	1	1.5	2.5	4	0	0.5	0	3.5	5.5	15	11	15	4.5	68.5	78	62.5	0.5	3	1	1	5	1	0.5
AT1G48830	8046	19361.5	8014	787.5	1288.5	1092.5	769	7597.5	1974.5	1020	173	8658.5	3701	1150.5	878.5	5861	1879	642	844.5	3128.5	688	637.5	36.5	527	150	143	227	3804	562.5
AT1G48840	867	150.24	59	381.5	412	487.5	558.76	462	212	182.5	15.5	125.5	26.5	341.5	79.24	215.5	223	257.5	209	356.5	169.5	250.5	8.5	250.5	101.5	170	169.24	122.25	13.5
AT1G48850	1836	490.76	202	502.5	617.5	664.5	676.24	1264	316	338.5	36.5	1007.5	320.5	387.5	170.76	2302.5	613	458.5	474	1152.5	317.5	346.5	19.5	386.5	145.5	102	111.76	618.75	85.5
AT1G48860	5044	332	171	436	661	907	670	3634.5	406.5	943	177	2904	1085.5	1057	1550	3315	808.5	1774	2011.5	1611	342	1312	93	302	105	224	262	1010	234
AT1G48870	336	455	128	80	116	201	148	704	143	277	17	740	178	106	59	41	12	18	13	5	3	0	1	32	10	18	24	137	21
AT1G48880	41	24	13	27	40	59	47	362	67	108	9	299	115	79	79	242	139	278	232	259	144	268	19	38	30	13	22	82	9
AT1G48900	5273	1681	536	476	718	651	481	3849	478	769	176	3555	846	538	891	3050	616	1261	1898	1737	325	1187	84	592	142	357	521	2615	243
AT1G48910	170	15	7	49	56	57	44	48	14	54	0	9	5	9	2	8	4	4	3	1	0	1	0	1	1	0	1	3	1
AT1G48912	0	0	0	0	0	0	0	1	0	0	0	0	0	1	0	0	0	0	0	0	0	0	0	0	0	0	0	0	0
AT1G48920	307454	259206	13420.5	15052.5	28327.8	28077.7	24134.2	122363	14659.2	17655	10185.2	152724	91600	38399.5	29575.7	32225	12212.8	10011.5	24138	19400	6025	7122	656	4984	1458	12173	18984	90354.5	7559.5
AT1G48930	296.76	70.24	48.5	61.5	101.25	99.24	70.75	445.92	58.76	96	3.75	271.74	100	106.5	98.26	421	175.25	171.5	154	4	5	2	0	2	1	2	2	58.5	5.5
AT1G48940	0	0	0	0	0	0	0	0	1	0	0	15	4	4	2	1	0	2	1	0	0	0	0	1	0	0	1	2	0
AT1G48950	86	5	7	57	100	90	65	294	63	100	9	303	112	83	95	484	176	89	107	374	87	51	4	145	67	22	33	151	20
AT1G48953	9	0	0	0	0	0	0	0	0	1	0	0	0	0	0	1	1	1	0	0	1	0	0	0	0	0	1	1	0
AT1G48960	137.5	40.5	25.5	54.5	83.5	23	19	108.5	27.5	15.5	1.5	40	12.5	6.25	7.5	37	13.5	9	8	59.5	20.5	21	0	71.5	29	14	25	115.5	8.5
AT1G48970	172.5	21	12	54.5	67	53	49.5	250	27	64.5	10.5	297	95	44.75	60.5	312	82.5	101	107	314.5	50.5	71	4	205	68	81.5	102	183	25
AT1G48980	3	2	0	0	2	0	0	6	2	4	0	8	1	1	10	1	6	0	0	2	1	0	0	2	1	7	6	75	7
AT1G48990	388	170	41	68	91	169	194	568	68	186	28	231	97	124	343	1828	592	540	475	20102	7562	8029	280	5736	2393	1841	2019	1	1
AT1G49000	0	2	0	1	1	0	2	61	16	13	2	71	18	32	43	44	17	19	16	95	26	85	2	18	9	16	17	11	2
AT1G49005	4	0	0	13	21	0	7	28	5.5	23	0	15	4	26	7	21	15.5	4	1	6.5	8	2	0	5	0	5	10.5	62	5
AT1G49010	14	5	8	2	11	2	1	13	2	3	0	33	10	4	22	338	83	60	59	625	69	131	14	11	8	0	1	32	6
AT1G49015	0	0	0	0	0	0	0	0	0	0	0	0	0	0	0	0	0	0	0	0	0	0	0	0	0	0	1	0	0
AT1G49020	0	0	0	0	0	0	0	0	0	0	0	0	0	0	0	0	0	0	0	1	0	0	0	0	0	0	0	0	0
AT1G49030	0	0	0	0	0	0	0	1.5	0	0.5	0	0	0	0	0	0	0	0	0	0	0	0	0	0	0	0	0	0	0
AT1G49032	1306.5	2460	455	22	39	243	199	263.5	35	87.5	8	125	44	57	75	59	18	71	68	1410	395	1665	43	1146	850	1988	2696	181	8
AT1G49040	1148.5	347	119	319	418	239	218	723	230	353	46	1193	321	240	263	1217	392	288	397	719	146	296	15	114	40	65	84	1031	123
AT1G49050	103	299	120	84	85	63	86	64	14	59	9	134	56	44	41	118	27	39	50	218	34	91	3	17	3	15	10	288	58
AT1G49100	51	1	4	0	0	0	0	4	0	3	0	3	3	0	0	1	0	0	0	1	1	0	0	1	2	0	1	16	1
AT1G49110	3179	1484	426	582	930	779	778	1448	422	992	137	853	440	416	343	41	40	42	33	2	5	3	6	1	1	2	2	29	8
AT1G49120	423.5	15	18	21	20.5	9.5	8	56	9.5	6	2	5.5	0	2	4	0	0	0	0	5	0	0	0	0	2	3	3	14.5	0
AT1G49130	28.5	21	29	9	17.5	9.5	5	12	1.5	2	1	3.5	4	0	0	2	3	0	0	3	1	0	0	0	0	3	2	7.5	0
AT1G49140	13034.5	14245.3	3470.84	933.84	1248.84	639	528.34	9267.5	787	790.5	154.5	4326	1981.5	605	854	2322	403.84	613	733	1388.5	220.5	1315	64	390	112	265.5	322.5	4718.5	666.5
AT1G49150	158.5	282.34	35.84	8.84	12.84	10	7.34	10.5	3	4.5	0.5	5	2.5	1	1	0	0.84	0	0	3.5	2.5	1	0	1	0	1.5	2.5	25.5	0.5
AT1G49160	124	46.34	19.34	33.34	41.34	53	30.34	34	16	53	7	53	23	23	10	43	29.34	45	35	56	16	33	3	3	4	8	11	36.5	2
AT1G49170	413	1302	529	69	94	95	87	381	176	90	5	376	140	39	48	271	167	39	45	223	48	63	2	76	43	31.5	44	484.5	63
AT1G49180	8	22	12	12	10	24	27	54	9	25	8	67	51	32	29	152	63	68	35	88	35	64	1	59	19	20.5	26	91	10
AT1G49190	1	1	0	0	0	2	0	10	0	3	1	5	2	4	1	10	2	0	0	3	0	0	0	3	0	4	4	28	3
AT1G49200	16	27	11	4	6	0.5	1.5	8.5	2	5.5	0	3.5	2.5	2.5	0	1.5	0.5	1.5	0.5	0	0	0	0	0	0	1	0.5	12.5	4
AT1G49205	22	27	11	7.5	11.5	5.5	4.5	7.5	2	9.5	0	10.5	0.5	7.5	3	2.5	4.5	0.5	1.5	0	0	0	0	1	0	2	0.5	24.5	7
AT1G49210	0	25	9	3.5	2.5	2	1	1	2	5	0	12	6	1	0	9	1	3	1	2	0	0	0	0	0	0	0	3	0
AT1G49220	0	0	0	1	1	1	0	4	0	0	0	2	1	1	0	3	1.5	0	2	1	0	0	0	0.5	0	0	0	0.5	0
AT1G49225	10.5	11	12	3.5	4	14.5	10	30	10	29.5	1	36	11	12	14	23	23	7.5	2	2.5	3	4	0	3	3.5	8.5	12	38	4.5
AT1G49230	2.5	0	0	0.5	1	10.5	9	8	5	17.5	0	7	4	3	2	5	1.5	2.5	2	1.5	2	2	0	0.5	0.5	5.5	3	3.5	0.5
AT1G49240	817	907	260	507	656.75	472	439	1286.16	192	362	75	1681	878	435.5	317	2510	438	324.5	423	2391.5	332	273	18	730	81	263	315	3101	198
AT1G49245	41.5	68	46.5	69	49.25	54	55	56.5	40	43.5	5	57	15	39.5	12	68	91	11.5	13	35.5	12	4	0	19	16.24	8	6	39	3
AT1G49250	13	0	0	3	0	0	1	16	7	5	2	9.5	3	8	1	1	3	0	0	2	0	0	0	1	2	4	4	32	2
AT1G49260	0	0	0	0	0	0	0	0	0	0	0	0	0	0	0	0	1	0	0	1	0	0	0	0	0	1	0	0	0
AT1G49270	34	0	0	2	1	6	2	26	1	6	2	1	2	0	0	1	0	0	0	2	0	0	0	0	0	3	3	1	1
AT1G49280	0	0	0	0	0	0	0	0	0	0	0	0	0	0	0	0	0	0	0	0	0	0	0	0	0	1	0	0	0
AT1G49290	2433	686	67	58	53	55	46	354	44	61	15	23	18	3	3	0	0	0	2	1	0	0	1	2	1	4	6	25	1
AT1G49300	8022	827	222	407	485	439	312	1814	237.5	351	40	755	287	232	261	661	272	251	392	946	306	743	73	462	178	341	450	1039	135
AT1G49310	4	0	0	0	0	0	0	1	0.5	2	0	0	0	4	0	0	1	0	2	71	37	8	1	31	58	14	8	2	0
AT1G49320	51	0	1	17	3	5	3	9	6	2	0	2	0	0	16	10	10	32	46	303	141	368	20	67	53	60	60	15	1
AT1G49330	51	0	0	16	25	6	7	12	3	6	0	10	2	4	0	0	0	0	0	0	0	0	0	0	0	0	1	3	0
AT1G49340	5281.96	314	138	727	931	795	572.5	3612	588.5	844.75	47	1386	455	502	342	1203.5	755.5	598.67	579	324	129.5	517	12	72	56	44	39	1338	169
AT1G49350	2935.04	513	91	388	350	429.5	464.5	1412.5	115	371.76	32.5	772.5	274.5	363.5	289	399.5	91.5	599.84	444.5	224	67.5	617.25	42.5	119	51	220	314	829.5	177.5
AT1G49360	411	52	32	122.5	168.5	149.5	133.5	93.5	18.5	67.5	4.5	57	15.5	28.5	13	28	11.5	25.5	18.5	115	27	37.25	0.5	57	18	52	44.5	627	86
AT1G49380	37.5	53	36	15	15	29	13	66	21	26	0	243	78	34	23	407	188	67	101	328	120	94	1	49	26	8	17	78	4
AT1G49390	1.5	2	2	0	0	0	0	19	3	9	0	36	14	8	5	53	21	24	28	80	20	43	2	73	23	43	39	0	0
AT1G49400	498.5	280	182	289.5	469.5	347.5	291	2204	190	377.5	60	883	357	232.5	353	950	394	343	406.5	566	157	429.5	19	184	68	95	126	865	247
AT1G49405	5.5	1.5	0	5	5.5	5.5	12	38	7.5	3	0	17	8.5	2.5	9.5	14	7.5	8	8.5	26	10	77.5	4	4	0	5	3	20.5	4
AT1G49410	1490	1203.5	1007	421.5	583	373	330	3481	751.5	534.5	53	1790	673.5	544	353.5	3642	1529.5	237	245	1663	464	183	10	560	126	108	103	1437.5	164
AT1G49420	1	0	0	0	0	0	0	0	0	1	1	3	0	0	2	0	3	0	0	0	0	0	0	2	0	2	2	2	0
AT1G49430	431	491	330	537	575	582	449	1501	630	906	60	2825	1535	638	292	2467	856	850	747	362	90	177	5	6	4	4	5	765	113
AT1G49435	0	37	39	2	0	0	0	1	0	2	0	1	0	0	0	3	0	18	20	0	2	0	0	0	1	0	2	2	0
AT1G49450	36931	21316	1831	5334	5252	5755	5538	2070	507	1550	300	67	199	43	82	20	12	164	56	2	1	18	5	3	2	2	7	353	101
AT1G49460	0	0	0	0	0	0	0	0	0	0	0	0	0	0	0	0	0	0	0	0	0	0	0	0	0	0	0	0	0
AT1G49470	17	1	0	1	0	0	0	8	5	6	1	5	1	8	2	64	28	38	44	6	6	3	1	1	0	3	7	9	3
AT1G49475	4547	954	553	1056	1016	969	804	7172.5	1963	2273	160.5	3807.5	1320.5	1054	1431.5	2307	2661.5	1615.5	1514	1622.5	970	2370.75	212	781	785	444.5	405.5	15	17
AT1G49480	6468	1928	583	562	768	683	572	3773.5	648	771	47.5	2149.5	1340.5	775	396.5	2446	1406.5	1041.5	934	2033.5	745	1095.25	24	287	206	73.5	94.5	3583	231
AT1G49490	205	184	36	14	29	29	23	114	14	28	2	88	40	10	18	120	58	68	71	161	18	148	8	24	3	8	15	152	12
AT1G49500	152	0	0	7	2	0	2	2	1	3	0	6	3	6	0	0	0	0	0	5.34	3	1	0	1	1	2	1	29	1
AT1G49510	4087	2939	517	931	1332	1217	992	5523	1205	1343	123	3075	1710	1178	815	1475	1022	1488	1431	530	314	584	17	129	100	95	214	2121	77
AT1G49520	58	3	7	57	44	69	76	90	37	97	13	99	30	44	49	74	46	125	98	52	38	99	5	25	32	35	39	33	7
AT1G49530	2075.16	108	131	89.66	132.5	66	99.16	314	26	99.34	13.5	115.34	41	72.66	57.5	33.5	21.16	48.5	53.84	28.5	5	31.5	2	4	2.5	24.84	30.34	236.67	25.33
AT1G49540	4127.66	845	254.5	112.66	166	156.5	180.16	799.5	121	191.34	45.5	936.34	189	141.66	194.5	616.5	93.16	95	132.34	213	34.5	29.5	2	127.5	13.5	54.34	85.34	554.17	37.83
AT1G49560	324	161	97	85	66	65	69	43	17	61	2	25	6	11	3	31	25	8	8	34	6	10	1	14	9	11	7	64	2
AT1G49570	0	18	6	0	0	0	0	0	1	0	0	1	1	0	0	2	2	0	0	1	0	0	0	1	0	0	1	3	0
AT1G49580	381	61	67	335	574	481	492	737.83	140.5	439	41	841	290	307	221	897	334	419	304	218	68	164	5	31	12	3	5	538	59
AT1G49590	800	751	203	278	393	421	331	1367.17	296	371	56	1593.5	376	316	192	832	237	228	214.5	425	125	319	11	231	101	181	222	2536.5	91
AT1G49600	2135	454	365	336	478	400	353	3625	1656	1055	129	4058.5	1297	1297	639	4744	1856	667	848.5	2402	865	156	13	248	128	64	104	194.5	19
AT1G49610	0	0	0	0	1	1	0	0	0	1	1	1	1	0	1	6	1	0	0	8	3	4	0	2	0	6	7	5	0
AT1G49620	118	8	7	31	63	9	6	33	5	3	0	14	4	6	6	69	37	9	13	22	2	8	0	29	5	17	20	164	16
AT1G49630	400.5	30	9	77	74	80	64	287	64	125	12	366	147	212	113	547	205	267	205	196	51	107	1	34	15	18	19	356	37
AT1G49640	280.5	420	70	38	58	16	12	53	20	6	2	4	7	1	0	10	4	1	3	1	0	3	0	0	1	1	0	7	2
AT1G49650	2662.5	4444	601	107.5	169.5	152	131.5	692.26	145.5	160	25	1190.5	584	561	493	1084.5	427	379	530.5	400	179	344.5	19	635	246	988.5	1198	794.5	100
AT1G49660	2211.5	2175	301	225.5	258.5	226	199.5	702.74	156.5	169	34	529.5	240	190	258	485.5	209	302	455.5	1730	551	1805.5	185	393	156	285.5	437	2261.5	258
AT1G49670	362	150	102	659	836	758	536	161	136	443	12	121	52	95	96	396	343.5	607	562	1378.5	682	2222	40	284	174	134	161	292	29
AT1G49680	0	0	0	0	0	1	0	0.5	0	0	0	0	0	0	0	0	0	0	0	0.5	0	0	0	0	0	0	0	0	0
AT1G49690	0	0	0	0	0	0	0	0	0	0	0	0	0	0	0	0	0	0	0	0	0	0	0	0	0	0	0	0	0
AT1G49700	441	60	21	3	1	2	2	139	11	1	0	28	5	5	7	56	5	0	8	142	16	8	2	88	11	21	29	14.5	8
AT1G49710	1199	362	97	155	187	164	109	562	98	215	12	577	257	95	83	357	125	236	232	367	104	273	8	119	40	78	115	491	45
AT1G49715	98	121	50.5	147.5	159	137	117.5	11.5	15	33	1	3	0	0	0	0	1	1	0	0	0	0	0	1	0	0	0	23	4
AT1G49720	155	177	68	67	96.5	79	68.5	266.5	78.5	71.5	3.5	490	212.5	103	96.5	257	162.5	228.5	199	277.5	97.5	351.5	9	169.5	84.5	61	109	123.5	11.5
AT1G49730	679	52.5	22	71	82.5	72	68.5	1284.5	87.5	197.5	9.5	1497.5	397.5	688.5	850.5	2382.5	758.5	987.5	1077	1474	414.5	1831.5	77	146	85.5	17	31	215	22
AT1G49740	1477	275	69	138	187	112	123	509	118	130	15	961	345	149	201	721	211	246	350	964	238	423	27	256	83	134	158	1287	163
AT1G49750	31	35	19	7	5	1	3	0	2	1	1	1	1	2	3	28	13	1	12	89	26	18	0	4	3	1	5	134	11
AT1G49760	2407	1518	490	564	972	579	584	2490	1084	989	120	3447	1020	608	499	6249	2086	603	666	3612	1055	275	14	513	180	130	156	1667	136
AT1G49770	8	12	12	8	8	47	29	39	11	69	5	93	47	80	17	87	39	18	18	2	0	0	0	1	1	2	1	3	2
AT1G49780	3220	559	111	204	357	561	474	747	229	403	59	607	140	484	344	360	96	141	247	152	92	161	3	131	46	112	166	394	35
AT1G49790	0	0	0	0	0	0	0	8	2	1	0	8	5	3	3	10	1	6	4	13	0	3	0	1	0	1	2	5	0
AT1G49800	7	14	9	1	3	5	12	45	21	10	0	11	3	3	3	6	3	0	0	1	0	0	0	2	0	0	1	2	3
AT1G49810	1	0	0	0	0	0	0	8	1	5	0	4	0	3	3	0	2	0	0	1	0	0	0	0	1	0	0	10	0
AT1G49820	882.5	745	259.5	118	222.5	156.5	138.5	416	120.5	193	25.5	579.5	259.5	135.5	113	777.5	213.5	214	250.24	533	97	338.5	9.5	96	39	24	34	379.5	69
AT1G49830	6.5	0	0.5	1	3.5	3.5	2.5	0	0.5	0	0.5	5.5	1.5	3.5	3	67.5	25.5	6	8.76	163	47	42.5	1.5	1	4	0	1	9.5	0
AT1G49832	33	76	17	9	13	7	7	31	7	6	1	24	7	13	13	93	74	32	40	74	35	130	5	34	15	18	13	8	3
AT1G49840	190	282	104	58	74	106	95	763	105	114	22	954	328	174	203	755	180	250	259	161	20	66	7	22	11	11	11	323	50
AT1G49850	61	24	21	34	47	37	26	221	33	43	9	242	75	64	41	348	105	75	81	377	69	121	5	260	77	100	141	439	17
AT1G49860	150	4	0	50	52	0	8	97	24	6	1	24	6	7	2	2	1	0	0	1	0	0	0	0	1	2	0	10	0
AT1G49870	1324	453	130	222	294	329	304	458	287	385	23	543.5	98	286	208	283	297	175	159	31	18	22	0	2	5	0	0	566	54
AT1G49880	59	15	18	20	28	9	11	48	15	29	2	37.5	10	12	5	106	39	5	10	83	10	11	0	53	11	4	10	28	1
AT1G49890	1104	125	66	224.5	357	204	183	517	88	217	15	582	276	198	145	599	206	252	259	265	75	164	4	83	31	34	51	706	80
AT1G49900	28	0	0	7.5	13	9	6	12	4	2	0	2	0	1	2	2	3	0	0	3	0	0	0	6	1	6	9	8	0
AT1G49910	1353	315	139	139	212	243	252.5	2399	284	379.5	52	1336.5	409.5	334.5	386	456	139	499	598	31	3	40	3	4	2	9.5	17	412	52
AT1G49920	158	52	16	52	96	45	25.5	297	31	63.5	16	277.5	91.5	31.5	59	142	59	37	64	49	15	10	2	6	1	1.5	3	219	21
AT1G49930	2	1.5	0	1	1	1.5	0	3.5	0	0	0	5.5	3	1	0	4	1	2	0	0	0	0	0	0	3	0	0	4.5	0
AT1G49938	5.5	0.5	0	4	4	6	14.5	9.5	5	6.5	5	33	5	6.5	25.5	12.5	4	14.5	10.5	23.5	3.5	21	2.5	6	4	16	18.5	26.5	0
AT1G49940	187.5	119.5	25	10	20	15	16.5	61.5	21	26.5	1	157.5	37	41.5	41.5	97.83	60	41.5	33.5	47.5	13.5	52	2.5	12	7	31	34.5	112	6
AT1G49950	2250	3098	582	586	789	637	517	3370	371	1017	122	1898	1023	751	592	1386	539	587	679	964	239	501	17	480	226	510	546	1763	163
AT1G49952	0.11	0	0	0	0	1	0	3	1	0	0	5	1	2	2	2	4	0	1	4	2	2	0	1	1	1	1	4	2
AT1G49960	19	6	11.5	44	35	28.5	18	53.5	27.5	22.5	3	42	10.5	26	23.5	109.5	183	56.5	73	53	37.5	33	3	32.5	29.5	21	18.5	14	2
AT1G49970	215	45	52.5	181	263	212.5	122	639.5	109.5	177.5	17	1040	248.5	192	286.5	3669.5	858	956.5	1184	2023	367.5	863	43	973.5	231.5	231	252.5	221	37
AT1G49975	5	7	19	14	12	4	5	10	10	0	0	8	7	23	21	308	366	44	45	20	5	14	0	0	5	1	2	15	0
AT1G49980	2668	1519	462	274	303	396	433	789	194	246	44	1127	387	361	258	628	177	233	339	151	38	78	4	71	19	85	98	538	40
AT1G49990	68	22.5	21.5	44	45.5	60	48	94	31.5	31.5	2	42.5	19.5	20.5	12.5	19.5	28	46.5	38	4.5	3.5	6	1	1.5	0.5	6	5.5	31	4.5
AT1G50000	1190	73.5	38.5	119	176.5	205	162	836	131.5	130.5	21	455.5	166.5	117.5	121.5	469.5	153	261.5	339	84.5	34.5	75	3	86.5	22.5	43	52.5	170	23.5
AT1G50010	136970	80041	10045.3	13909.2	18735.5	17183.8	15726.5	100149	10630.2	19294	3548.5	60097.9	24298.7	14557.7	15081.5	31207.7	9843.27	13396	16102.5	15083.2	3906.66	11790.8	843.34	224.84	306.17	140.16	207.5	66182.7	5254
AT1G50020	710.34	220	60.34	193.67	271	269.34	215	599.68	183.16	206.83	19.5	346.66	126.17	193.17	73.17	212.84	164.61	165.5	183.5	171.84	78.66	212.84	3.84	279.84	214.17	252.16	364.5	511.83	102.5
AT1G50030	1741	142	86	494	489	487	525	628	184	507	22	810	402	499	163	773	264	315	276	553	178	301	15	335	110	149	166	969	85
AT1G50040	4744	2	2	126	225	271	298	211	25	90	21	108	32	21	34	27	8	28	42	120	24	125	3	53	17	51	110	201	20
AT1G50050	0	2	1	0	0	0	1	0	0	0	0	1	2	7	2	1	0	0	0	3	6	2	0	1	1	3	3	6	1
AT1G50055	53.5	28	18	28	34	58	34	104.5	27	58	7	80	21	55	26	86.5	63	30	24	59	26	10	1.5	12	1	17	21	17	3
AT1G50060	2	0	0	0	0	0	0	1	1	0	0	2	0	4	1	0	0	0	0	2	2	0	0	0	0	0	1	2	0
AT1G50070	0	1	0	0	0	0	0	0	0	1	0	1	0	0	0	0	0	0	0	0	0	0	0	0	0	2	1	3	0
AT1G50080	0	0	0	0	0	0	0	0	0	0	0	5	0	0	2	0	0	0	0	3	1	0	0	0	0	3	3	33	5
AT1G50090	7	0	0	0	2	1	2	7	4	5	1	5	4	3	3	0	1	1	0	3	2	0	0	2	2	4	6	56	5
AT1G50100	0	1.5	0	0	0	0	1	7	1.5	1.5	0	2.5	0.5	2	1	1	0	0.5	0.5	0.5	1	0.5	0.5	0	0	0	0	0.5	0
AT1G50110	1578	349.5	257	376	551	611	376	4695	834.5	1146.5	100	3500.5	1035.5	818	667	2715	1374	1153.5	1427.5	2222.5	690	2069.5	89.5	98	108	13	18	507.5	53
AT1G50120	337	84	44	233	309	198	149	303	63	206	31	363	162	131	135	425	144	157	246	387	74	179	4	77	27	43	48	632	52
AT1G50140	424	55	22	224	226	175	172	382	132	264	27	453	236	216	186	624	259	164	260	474	124	144	14	226	85	182	206	400	75
AT1G50160	0	0	0	0	0	0	0	3	0	0	0	1	0	0	1	0	0	0	0	1	0	0	0	2	0	2	4	16	1
AT1G50170	2511	64	29	200	207	317	251	945	121	199	26	740	501	201	261	772	277	383	437	598	107	558	25	241	96	217.5	245	989	166
AT1G50180	3	0	0	0	3.5	0	2	3	3	0	0	13	6	1	2	13.5	5	3	0	1	2	1	0	4	1	2.5	3	21.5	0
AT1G50190	6.5	0	0	0	0	0.24	0	1	0	1	0	2	1.5	0	0	0	0.5	0	0	1	1	0	0	0	0	0	0	3.5	0
AT1G50200	43884	54432	6802	4767	7996	8220.76	5195	18673	3367	6847	1513	29298	10727	7369	5792	7686	2052	4208	5303	3534	814	4062	215	922	301	1101	1948	24766.5	1752
AT1G50220	2.5	0	1	0	0	0	0	5	0	0	1	1	2.5	5	2	0	0.5	0	0	3	0	0	0	1	0	4	8	30	2
AT1G50240	654.5	812	228.5	200.5	315.5	299	265	1098	129	357.5	62.5	1458	449.5	350.5	469.5	1496.5	373	478.5	557.5	351.5	92	491.5	29	150.5	32	109	152.5	1074	137.5
AT1G50250	1319.5	1400	270.5	131.5	182.5	162	95	735	101	184.5	22.5	1136	347.5	243.5	372.5	1203.5	370	682.5	748.5	1537.5	379	1301.5	63	517.5	129	254	373.5	853	153.5
AT1G50260	1069	212	49	61	115	73	65	441	96	85	15	639	284	147	138	327	113	170	165	664	155	461	10	610	281	879	1029	787	50
AT1G50270	44	67	27.5	37	51	44.5	43.5	222	24.5	53.5	4.5	170	46.5	47.5	41.5	106	42	93.5	85.5	80.5	15	32.5	0.5	28	6.5	17	32	84.5	10.5
AT1G50280	42	60	20.5	27	50	33.5	32.5	134	19.5	43.5	4.5	111	30.5	34.5	18.5	37	19	57.5	56.5	27.5	8	23.5	0.5	11	6.5	9	26	63.5	4.5
AT1G50290	52	13	30	9	17.5	22	18	45	5.5	16	3	26	14.5	14	16	23.5	12.5	21	18	183.5	47	112	6	299	166	203	238.5	66	9.5
AT1G50300	8524	844	135	391	601.5	676	389	3065	619.5	770	104	3041	745.5	560	1002	843.5	401.5	829	1165	338.5	176	340	30	143	43	194	254.5	928	221.5
AT1G50310	76	5	4.5	11	11.5	11.5	22	47.5	12.5	10	3.5	23.5	7.5	18	20.5	17	23.5	22.5	40	39.5	34	44.5	2.5	9	18.5	16.5	22	26	2
AT1G50320	1869	556	178.5	189	293.5	210.5	166	2595.5	272.5	214	25.5	1240.5	336.5	212	403.5	1227	370.5	900.5	1309	1969.5	365	2961.5	171.5	517	204.5	403.5	427	654	49
AT1G50325	6	7	3	2	3	4	4	1	3	5	0	2	2	0	0	0	0	0	0	1	0	0	0	0	0	0	0	34	3
AT1G50340	12	0	0	0	0	1	0	0	0	0	0	0	0	0	1	0	0	0	0	0	0	0	0	0	0	0	0	3	0
AT1G50350	0	0	0	0	0	1	0	1	0	1	0	2	0	0	0	0	1	0	0	0	0	0	0	0	0	0	4	5	3
AT1G50360	1553	730	214	79	139	88	52	360.5	57.5	95.5	8	159.5	82	52	59	284	92.5	158	176	166.5	52	236	11	42.5	25	24	47.5	351.5	47
AT1G50370	2454	1495	371	908	1107	1232	1023	4030	2232	2482	254	8438.5	4066	1758	1541	3785	1840	1668	1881	2642	858	974	60	454	222	419	480	4543.5	603
AT1G50380	4083	1839	470	600	818	859	548	2021	531	1102	120	2554	1050	905	903	1602	716	2262	2144	2410	779	2229	70	1440	573	1807.74	2611	1666	150
AT1G50390	2	0	0	1	1	3.66	3	7.5	2	4	4.5	3.5	1	0	0	0	0	0	0	1	0	0	0	0	0	1.24	2	14.5	3
AT1G50400	1825	74	29	198	404	253	286	214	77	108	7	168	64	17	11	12	4	11	5	115	33	4	0	36	20	63	64	191	15
AT1G50410	1654	521	135	112	170	145	158	751	166.5	177	20	1015	476	270	129	544	182	382	322	646	194	542	14	224	106	166	194	950	82
AT1G50420	1197	1372	151	87	114	99	79	1482	195.5	360	37	2005	970	700	497	691	257	342	384	751	226	637	48	225	77	231	268	3052	326
AT1G50430	4010	1941	466	651	933	1030	863	5281	1065	1522	221	5380	2355	2404	3157	7719	2232	5810	6166	6101	1831	6326	356	158	136	89	72	3223	799
AT1G50440	267	276	86	85.5	160	118.5	128	190	64.5	106	9.5	215.5	93.5	100.5	69.5	294.5	152.5	160	174	360.5	151	227.5	10	117	75.5	46	74	326	24.5
AT1G50450	494	148.5	70.5	63	117	103	77	237.5	43	69.5	9	375.5	98	130.5	109	666	139.5	182	265	209.5	47	143.5	6.5	128	27.5	83	132	147	19.5
AT1G50460	4286	2804	241	479	613	568	614	1211	311	928	59	1061	557	1311	547	417	273	445	289	305	200	244	14	110	63	209	322	1004	119
AT1G50470	0	6	3	0	1	0	0	0	0	0	0	0	0	0	0	1	1	0	0	0	0	0	0	1	0	0	1	8	1
AT1G50480	1780.5	626	465.5	258.5	391	407.5	378	1413	328.5	317.5	45	1481	491.5	250.5	371	2151.5	660.5	931.5	1116.5	980	195	451.5	30.5	243	53.5	123	139	1590.5	131
AT1G50490	1663	2735	1014.5	306.5	523	483.5	407	3554	659.5	405.5	144	9725	1945.5	408.5	619	4972.5	875.5	711	887	334	69	142.5	8.5	20	11.5	6	2	3824.5	242.5
AT1G50500	374	91	55	107	123	128	109	468	68	144	19	334	117	131	117	771	322	156	171	593	166	143	7	286	99	84	144	586	69
AT1G50510	773	199.5	57	281	348.5	364	309.5	520	143	264	32	1360	334	250	130	1139.5	207	320	318	453	73	159	8	228	31	77	104	1083.5	114
AT1G50520	37.5	0.5	0	6	8.5	0.5	2.5	14.5	2	2	0	12.5	6	5	1.5	14	2	1	0	5	3	5	0	11	1	3	7	68.5	5.5
AT1G50530	1.5	0	0	3	2	0.5	0	2.5	1	0	0	1.5	0	1	2.5	0.5	0	0	0	0	0	0	0	0	0	0	0	5	0.5
AT1G50560	16	1	0.5	4	8	9	5	24	9.5	14	4.5	30.5	12	9.5	10	25	15	6.5	10.5	29.33	3.5	9	1	13	9	5	4	26.5	0.5
AT1G50570	30	16	16.5	26.5	46.5	54.5	47	273	38.5	45.5	17.5	454	174	60.5	72.5	875	228.5	92.5	133	790	148	83.5	6	413	115.5	72	85	226	42.5
AT1G50575	623	74	42	51	87	89	65	591	83	127	22	988	402	152	104	987	239	446	552	110	22	120	2	6	5	6	1	306	30
AT1G50580	0	0	0	1	4	4	4	2	0	2	0	0	1	2	0	0	0	0	0	14	6	6	0	20	2	20	17	1	0
AT1G50590	2	0	0	1	8	2	7	2	0	1	0	3	2	0	0	0	0	0	0	1	0	0	0	2	1	0	0	7	0
AT1G50600	13267	2395	684	555	687	664	426	904	137	493	33	677	304	397	300	747	308	785	469	1037	414	823	33	608	364	531	670	1055	99
AT1G50610	13	0	0	0	0	2	0	4	8	7	2	1	0	3	2	1	1	0	0	0	0	0	0	1	5	0	2	0	0
AT1G50620	2412.5	2146	309	263.5	310.5	376.5	481	813.5	441.5	380.5	45	1185	737	687	260	624	346	324.5	246.5	391	101	268.5	6	93	78	81	82	2710	61
AT1G50630	205.5	56	35	44.5	43.5	42.5	53	46.5	7.5	15.5	3	19	6	7	9	14	9	11.5	13.5	130	43	40.5	2	18	10	7	5	65	5
AT1G50640	365	177	144	216	320	381	396	213	208	419	31	463	88	523	149	677	357	104	117	663	313	122	4	481	421	136	125	390	24
AT1G50650	0	721	229	0	5	2	0	1	0	0	0	6	6	2	2	1510	1266	540	717	2	9	0	0	4	0	0	2	1	0
AT1G50659	43.5	0	0	3.5	3.5	5.5	5	3.5	1.5	0.5	0	1.5	0.5	0.5	0.5	15	3	1	3.5	3	0	0.5	0	0.5	0.5	0.5	0	4	1.5
AT1G50660	13965.5	868	492	367	414	356.5	268	7018	393.5	764.5	126	951	332	844.5	1871.5	1817	973	861	943.5	1100.5	580	860.5	62	176	114	82.5	141	765.5	104.5
AT1G50670	3942	3533	1168	442	503	416	410	1505	404	456	54	1095.5	391.5	293	254	719	357	328.5	374	308	88	296	22	159	94	156	147	972.5	157
AT1G50680	29	0	0	0	0	0	0	1	0	0	0	1	0	0	0	0	1	0	0	1	0	0	0	0	0	1	0	10	1
AT1G50690	84	8	2	10	8	2	1	8	4	2	0	5	0	4	3	1	2	0	0	1	0	0	0	1	1	2	5	46	4
AT1G50700	525	193	39.5	82	112.5	88.5	72.5	356	69	105	11	228	172.5	90.5	97	153.5	116	135	100.5	49	31	61	0	16	11.5	21	22.5	260.5	55
AT1G50710	277.5	34	30	138	148.5	301.5	172	399.5	67	236	16	509	175	132	96.5	769.5	168	202	233.5	231	63.5	100	2	36.5	10.5	10	4.5	318.5	63.5
AT1G50720	42	0	0	0	0	0	0	0	2	1	0	1	0	0	0	2	1	0	0	3	0	0	0	2	0	3	3	16	3
AT1G50730	1356	249	93	166	192	119	103	637	114	189	22	553	213	149	158	376	135	240	196	391	63	320	13	118	42	76	84	551	56
AT1G50732	2	83	23	1	3	2	0	1	1	3	1	2	5	1	2	49	29	11	12	48	16	21	3	1	1	0	0	5	1
AT1G50740	692.5	301	190.5	172	188	128	94.5	394.5	66.5	54.5	14	134	41.5	45.5	69.5	180.5	33	32.5	48.5	485	54.5	111	2.5	204	23.5	38.5	44.5	162.5	25.5
AT1G50745	97.5	184	94.5	98	99	76	57.5	152.5	26.5	28.5	8	85	30.5	25.5	42.5	30.5	13	7.5	19.5	153	18.5	40	1.5	22	4.5	16.5	17.5	259.5	47.5
AT1G50750	0	1	0	11	13	0	0	9	0	4	0	0	2	2	0	1	1	2	0	2	0	0	0	1	0	0	0	9	0
AT1G50760	0	0	0	0	0	0	0	0	0	0	0	0	0	0	0	0	0	0	0	0	0	0	0	0	0	0	0	0	0
AT1G50770	100	212	41	4	1	8	11	32	10	17	1	25	18	3	4	4	3	1	3	3	4	1	0	1	1	0	1	120	9
AT1G50780	87	1	1	4	0	5	1	23	5	16	1	17	3	46	13	0	2	0	0	1	4	0	0	3	5	17	9	53	6
AT1G50790	399	612	87	48	81	57	43	148	29	36	3	127	76	90	84	135	88	164	181	255	114	838	39	17	36	40	53	570	49
AT1G50820	10.66	1	0.5	1	0	1	1	4.84	0.5	0	0.5	10.5	6	0	1	11.2	2.5	1.34	0.34	3.5	1	0	0	7	1.34	0	2	5	1
AT1G50830	1716	6	2	40	47	35	12	35	17	9	0	19	9	5	7	2	2	5	3	3	0	3	0	0	0	0	4	177	33
AT1G50840	1870	246	158	307	487	456	383	1043	207	506	43	1104	346	478	357	976	364	918	968	418	156	523	20	204	87	281	360	754	93
AT1G50870	0	0	0	0	0	0	0	0	0	0	0	0	0	0	0	0	0	0	0	1	0	0	0	1	0	0	0	0	0
AT1G50880	0	5	4	0	1	0	0	4	1	0	0	4	0	0	0	1	0	0	1	2	0	0	0	0	0	2	0	2	0
AT1G50890	154	271	87	31.5	28	10	5	77	7	26	2	93	42	15	18	110	15.5	26	17	125	16.5	40	1	29	8	13	18	202	20
AT1G50900	72.16	111.66	76.5	26.5	41.5	27.16	24.33	132.84	26	40.33	12.84	475	115.16	56	73.33	2825.32	407.33	149.17	210.83	794.82	120	237.33	10.34	15.84	16.34	10.84	16.83	124	7.67
AT1G50910	72.16	112.66	75.5	32.5	48	33.16	29.33	143.84	27.5	43.33	13.84	510	120.66	58	78.33	1763.32	270.33	150.67	215.33	665.32	101.5	235.83	10.34	30.34	14.84	11.34	19.33	124.5	7.67
AT1G50920	6411	1036	468	697	1457	1290	831	7141	1165	1733	177	5812	1784	998	675	4900	1665	1078	1266	2241	615	528	18	542	207	350	464	2157	215
AT1G50930	14	10	6.5	14	15	22	15	5	7.5	10	0	4	1.5	4.5	1	2.5	3.5	6.5	1	5.5	3.5	11.5	0	1	3	5.5	4.5	9.5	1
AT1G50940	1046	564	203.5	177.5	292	418	289	771.5	97.5	189	19	464	174	163	112	529	152.5	268.5	199	513.5	197.5	502.5	15	50	17.5	8.5	14.5	631.5	86
AT1G50950	739.5	126	54	86	159.5	432.5	303	614.5	109	250	14	203	62	126	72	153	78.5	233	175.5	48	30	62	3	19	17	37	42	300	29
AT1G50960	0	0	0	0	2	0	2	1	1	3	0	3	1	14	2	0	3	0	0	3	0	0	0	1	0	7	6	37	4
AT1G50970	7	0	0	44	66	22	21	33	9	21	3	33	11	12	6	28	33	15	13	65	33	14	0	32	28	16	24	90	12
AT1G50980	69	51	14	5	7	4	2	7	2	6	1	18	4	4	5	1	1	0	0	6	0	0	0	5	0	12	14	94	4
AT1G50990	21	0	0	0	0	0	0	3	0	3	0	12	5	5	3	0	1	0	0	3	0	0	0	3	0	17	12	25	4
AT1G51000	3	1	1	2	2	0	0	0	0	0	0	0	0	0	0	0	0	0	0	1	0	0	0	0	0	0	0	0	0
AT1G51010	38.5	0	0	30	16	0	0	20	5	0	0	0	0	0	0	0	1	0	0	0	0	0	0	1	0	0	0	0	0
AT1G51020	25	0	1	34	22	0	0	9	10	1	1	1	4	3	1	0	0	0	0	0	5	0	0	0	1	1	0	19	1
AT1G51030	3	19	8	9	18	11	15	8	10	16	1	0	1	2	2	1	0	0	0	1	0	0	0	0	0	0	0	2	0
AT1G51035	216	3	0	49	57	50	55	44	48	28	4	2	1	1	1	1	5	3	0	4	9	1	0	0	3	0	2	1	0
AT1G51040	3	0	0	0	1	1	0	4	2	2	0	1	0	0	2	2	0	0	0	10	7	1	0	6	1	1	1	5	1
AT1G51055	45	3	0	8	13	2	4	17	8	10	2	12	2	8	7	20	11	6	6	1	6	2	0	1	0	0	0	41	5
AT1G51060	18131.2	30112	6844.83	3570	6032	4739.76	3665.5	16558.5	4407.67	5347	885	21334.5	8105	3220	2655.24	10803.3	2608	3834.5	4407	575.33	147	1609	82	212	69	160	275	15276.5	1250.5
AT1G51070	387.5	334	140	332.5	431.5	536.74	543.5	526.5	141	338.5	51.5	942.5	452	230	264.76	2084	460.5	389	352	369.5	45	147.5	10	15	5	9	12	679	78
AT1G51080	451	561	123	54.5	73.5	64.5	41	271	281	110.5	18.5	856	141	206	470	400	572.5	405.5	358	124.5	123	120.5	16	54	80	65	73	44	7
AT1G51090	38	5	5	15	17	13	7	10	0	2	2	1	0	0	0	0	2	0	0	27	2	10	0	450	233	767	793	4	0
AT1G51100	38	42	33	4	8	7	2	20	17	4	0	31.5	10	16	6	155	244	16	18	44	21	5	0	20	14	3	4	16	1
AT1G51110	525	801	126	120.76	125	117	137	195	49	73	13	422.5	138	125	129	536	223	381	446	1222	420	1631	51	65	37	23	23	390	34
AT1G51120	0	2	0	0.24	0	0	0	2	0	3	0	8	1	2	3	0	0	0	0	1	0	0	0	0	0	1	3	5	0
AT1G51130	232	182	52	41	46	64	52	275	68	60	2	254	97	66	56	311	125	48	79	107	16	23	2	32	14	15	11	246	38
AT1G51140	784	545	147	139	169	134	85	361	99	229	22	190	100	160	90	179	64	135	170	162	65	174	11	206	113	212	305	172	25
AT1G51150	0	33.83	3	0	0	0	0	0	0	0	0	2	1	0	1	0	0	0	0	1	0	0	0	0	0	1	0	0	0
AT1G51160	463	704	366	255	337	381	184	1681	315	317	26	1794	439	252	260	1982	523	597	586	1390	277	932	35	356	89	76	122	1822	138
AT1G51170	18637	3432	650	1765	3385	1582	1532	770	190	570	90	313	179	95	95	147	70	140	265	772	267	623	22	271	106	139	246	3136	252
AT1G51172	0	0	0	0	0	0	0	0	0	0	0	0	0	0	0	0	0	0	0	1	0	0	0	1	0	0	1	0	0
AT1G51190	2018	352	148	321	512	533	534	1186	342	521	75	1610	473	357	173	271	91	85	116	48	15	40	4	33	12	18	29	3	3
AT1G51200	11372	4150	1418	2125	3080	2807	2455	16913	2679	2828	307	5854	2864	3160	2245	6814	2050	3159	2272	6337	2187	4495	171	3974	1804	5010	5302	4126	459
AT1G51210	1312	223	40	3	10	7	2	23	3	17	3	13	5	7	3	2	3	0	0	2	0	0	0	1	1	10	7	24	1
AT1G51220	6	0	0	4	1	0	0	136	71	68	4	69	26	16	12	19	12	5	2	4	2	0	0	1	2	1	3	3	1
AT1G51230	6	20	19	2	9	4	3	2	1	0	0	1	0	0	0	0	0	0	0	2	0	0	0	1	0	0	0	0	0
AT1G51240	15	33	42	4	3	5	8	11	2	8	1	6	0	2	1	0	1	0	0	2	0	0	0	0	0	2	0	72	7
AT1G51250	93	5	4	8	5	5	9	96	15	18	0	1	1	0	1	0	0	0	1	1	0	0	0	0	1	2	0	3	0
AT1G51260	10	0	0	2	0	0	0	4	2	0	0	4	0	0	2	0	0	0	0	0	0	0	0	2	3	0	1	16	1
AT1G51270	8	5	3	9	12	9	5	18	11	12	0	14	6	4	1	0	0	0	0	2	3	1	0	4	3	9	4	41	4
AT1G51290	2	3	2	3	4	2	2	8	10	5	0	8	2	0	1	1	2	0	0	4	0	0	0	2	2	2	1	13	1
AT1G51300	45	1	3	31	36	12	9	9	4	9	2	2	0	6	1	0	0	1	0	1	0	0	0	2	4	7	2	252	42
AT1G51310	430	67	27	31	48	67	52	349	47	53	23	585	141	54	94	779	181	74	170	248	43	48	3	236	45	92	145	251	26
AT1G51320	42	9	9	13	15	10	23	8	1	6	4	7	4	2	1	0	0	2	0	0	0	0	0	0	1	1	1	11	2
AT1G51330	2	0	0	3	5	4	10	2	0	3	1	1	0	2	0	0	0	1	0	1	0	0	0	0	0	0	2	5	0
AT1G51340	1799	424	122	243	388	444	408	815	64	222	24	243	139	48	25	24	6	14	16	7	3	6	1	8	8	16	35	251	13
AT1G51350	1403	135	92	147	163	183	106	1815	146	206	17	713	207	106	129	463	222	240	294	306	74	118	6	199	104	165	160	438	51
AT1G51355	455	116	67	136	169	134	135	419	56	84	3	16	9	5	3	25	57	27	16	21	59	34	1	4	11	10	9	203	8
AT1G51360	204	25	7	23	30	23	23	160	20	29	7	68	26	27	41	171	57	16	36	137	21	55	1	161	62	70	80	108	26
AT1G51370	188	2	5	54	67	32	30	99	13	45	5	153	92	22	41	115	40	51	67	152	69	72	7	72	38	93	100	217	26
AT1G51380	104	104	46	32	50	58	61	176	94	72	16	720	302	59	41	168	45	37	44	129	13	0	0	54	19	73	80	139	16
AT1G51390	115.16	244.66	154	42.91	62.25	64.41	48.25	155.57	26.42	35.58	3.17	190.91	73.95	80.92	63.5	679.16	324.75	112.42	124.75	477.33	136.33	170.84	11.58	99.33	24	14.5	25	273.92	33.45
AT1G51400	94.66	453.32	187.5	12.92	22.92	23.25	22.41	91.56	25.25	18.25	2.17	151.25	40.12	57.08	59	1538.3	437.75	94.59	98.42	990.48	162.17	166.83	15.91	4.66	12	4.34	4.17	176.41	18.28
AT1G51402	42.5	291.16	155	6.25	7.42	7.09	3.92	30.39	9.58	6.92	1	104.59	36.11	15.41	27	1094.64	218.25	21.92	35.92	715.65	93.84	96.5	9.58	3.33	6	2.84	4.17	115.25	12.78
AT1G51405	337	52	28	116	232	286	173	808	227.5	258.5	26	383.5	164	94	89	141	90	85	99.5	10	5	2	0	3	1	1	3	4	1
AT1G51410	50	0	0	3	0	0	1	11	5.5	3.5	0	3.5	1	5	1	0	4	2	2.5	1	0	1	0	1	0	0	2	2	0
AT1G51420	275	0	0	15	29	37	36	18	6	11	1	32	4	4	1	3	2	2	1	4	0	0	0	1	3	2	4	15	2
AT1G51430	784	231	91	148	212	112	94	236	47	63	2	175	53	77	67	328	232	165	187	430	215	515	28	97	68	117	136	622	78
AT1G51440	7	14	14	5	6	14	8	14	2	13	0	2	2	6	7	1	2	0	0	5	5	0	0	4	6	5	10	82	24
AT1G51450	1318	84	37	113	196	159	124	1052	228	218	25	1125	358	149	143	388	129	190	200	225	58	109	1	149	58	82	148	559	48
AT1G51460	972	495	320	526	507	633	673	336	34	98	25	92	41	15	15	23	18	22	20	9	0	4	1	5	4	14	15	1846	203
AT1G51470	5	7	7	0	0	0	0	15	9	4	0	9.5	4	3	4	0	2	0	0	2	7	2	0	1.5	3	9.5	15.33	21	1
AT1G51480	4	14	0	0	0	0	0	6	3	1	0	2	0	1	0	0	0	1	0	1.66	0	0	0	1	0	2	1	0	0
AT1G51490	0	0	0	0	2	1	0	0	1	0	0	1	0	1	2	0	0	0	0	0	0	0	0	5	1	3	1	1	1
AT1G51500	1290	2888	430	282	343	485	382	947	242	511	52	496	185	71	67	312	92	184	188	1175	323	365	15	369	112	123	156	1637	94
AT1G51510	13914	4788	2569	3707	4005	3744	3725	11931	3326	4660	438	6706	2633	2680	1708	4153	2011	2239	2399	705	364	690	45	707	290	462	635	5474	2351
AT1G51520	23	0	0	9	10	14	11	34	17	17	0	45	12	48	20	36	51	28	19	19	18	10	0	10	5	13	10	65	6
AT1G51530	2	0	0	0	1	0	0	6	2	0	0	5	3	0	0	12	10	5	4	20	3	1	0	2	0	0	5	3	1
AT1G51538	0	0	0	2	4	5	6	18	2	10	2	37	9	8	9	22	14	16	16	17	7	7	0	0	1	2	2	36	7
AT1G51540	686	292	77	39.5	43.34	53	51.16	189.5	30	48.34	14.5	392.5	179	60	69	400	74	100.5	167.66	561.5	78.5	141	7.5	113	35.5	58	55	362	33.5
AT1G51550	1180.5	411.5	107	63.5	76.34	77	83.66	245.5	35.5	77.34	16	391	178.5	84.5	77.5	237	48	105	147.16	224	20	126	5.5	52.5	13	67	65.5	429.5	24.5
AT1G51560	291	81	43	92	108	111	71	353	72	138	18	458	166	112	93	650	252	209	235	197	61	103	3	96	44	35	55	269	50
AT1G51570	646	223	94	464	515	504	380	2602	540	804	81	3361	1700	835	937	5933	2146	1442	1130	2236	675	680	29	36	60	8	15	2848	336
AT1G51580	68	24	17.5	40	53.5	115.5	75.5	495	59.5	77.5	27.5	527.5	195.5	82	191.5	666.5	133	254.5	425.5	427	58.5	102	13	113	25.5	30	34	168	18.5
AT1G51590	146	137	64.5	89	175	161.5	130.5	381.5	105.5	178.5	8.5	576	247.5	161.5	94.5	464	207.5	308	226.5	300	118	139	3	149.5	66.5	45.5	75	660.5	83.5
AT1G51600	857	263	108	165	232.5	214	165	1275	211.5	273	35	962	374	165	278	1164	302	258	355	347.5	83	129	8	198	63	55	120	477	120
AT1G51610	1013	126	117	160	222	212	206	1811	227	398	21	1092	365	495	423	888	315	549	618	788	303	694	32	145	78	192	240	362	37
AT1G51620	38.5	9	2.5	11.5	11	28.5	21.5	26	4.5	18.5	0.5	14.5	4	13	8	6	10.5	12	17.5	9.5	5.5	14	1	4.5	7	3	2.5	6	1.5
AT1G51630	483.5	220	140.5	122.5	170	198.5	157.5	887	139.5	277.5	37.5	837.5	379	144	195	1218	277.5	519	503.5	1559.5	293.5	755	32	333.5	100	85	145.5	587	48.5
AT1G51640	19	73	21	7	7.5	10	7	38.5	9	10	1.5	99.5	33.5	8	5	90.5	26	8	15.5	62	7	8	1	21	2.5	3.5	9	86.5	6.5
AT1G51645	19	73	21	7	7.5	10	7	40.5	9	10	1.5	101.5	33.5	8	5	92.5	28	8	15.5	62	7	9	1	22	2.5	3.5	9	86.5	6.5
AT1G51650	50503	261314	50243	3105	4888	3423	2515	15000.8	3322	2532	611	12646	6859	2021	1499	4663	1356	1295	1686	2985	511	2454	80	509	147	303	494	9686	658
AT1G51660	5057	816	188	655	938.5	919	681.5	5683.25	461	829	72	1627	611.24	633	958.5	1602	625	1115	1021.5	215	81	375	17	97.5	21	112	142	1024.5	50
AT1G51670	365	17.5	2	55.5	52.5	16	17.5	20	8.5	9.5	1	12	5.24	6.5	8.5	17	25.5	15.5	53.5	21	29.5	150	3.5	2.5	8.5	5.5	4	545	77
AT1G51680	430	230.5	140	82.5	101	82	66	127	29.5	75.5	11	25	12.5	10.5	75	863	232.5	344.5	516	3398	593.5	1774	99.5	217	106.5	94.5	119	371.5	37
AT1G51690	2681	696	271	416	565	505	418	1558	203	430	39	2039	731	469	505	1836	389	626	692	1226	205	517	45	316	100	159	165	2725	206
AT1G51700	38315	15756	2208	2738	4411.76	5567	5069	1298	254	1523	154	214	175	402	275	79	34	243	187	72	18	427	10	84	32	145	230	1174	161
AT1G51710	2655	1764	540	438	694.24	671	643	3251	422	565	168	3266	1428	711	1320	3164	825	966	2264	1957	352	622	87	970	314	1440	1952	1523	160
AT1G51720	1241	32	34.5	169.5	222.5	221	186	716.5	107	277.5	34	687	204.5	196.5	205	592	240	343	350.5	307.5	87	260	15	179	66.5	162	201	343.5	76
AT1G51730	1818	1182	358.5	289.5	487.5	334	303	2356.5	450	370.5	69	2384	801.5	316.5	475	2105	601	607	846.5	1224.5	289	534	47	399	85.5	122	166	1550.5	255
AT1G51740	12	32	36	46	62	40	38	72	22	43	1	77	34	43	15	160	93	34	31	139	56	26	1	61	30	16	22	77	12
AT1G51745	5004	946	212	344	424	346	261	2892	457	684	58	1363	593	786	570	609	628	782	552	1024	988	961	51	311	453	296	311	1085	101
AT1G51760	866	392	177	334	442	353	280	468	117	220	31	461	170	60	71	340	120	162	131	245	71	75	5	254	69	85	96	2198	167
AT1G51770	0	0	0	6	9	5	1	7	3	0	0	18	8	1	1	24	6	8	3	6	3	2	0	0	1	0	0	24	2
AT1G51780	0	0	0	0	0	0	0	8	1	2	0	5	0	0	2	1	1	0	0	1	0	0	0	1	1	5	1.5	0	0
AT1G51790	3	12	1	0	0	0	0	3	0	0	0	2	0	3	1	0	0	0	0	2	2	0	0	2	7	3	1.5	10	1
AT1G51800	6	0	0	1	1	2	2	6	2	1	0	15	4	4	2	3	3	1	2	3	0	0	0	3	1	5	4	28	1
AT1G51805	123	112	33	13	15	7	3	11	4	2	0	6	5	11	2	4	1	0	4	4	5	1	0	3	2	11	7	27	7
AT1G51810	104	0	0	1	0	2	0	6	3	9.5	2	12	4	7	8	0	4	0	0	5	3	0	0	2	1	0	7	51	8
AT1G51820	19	0	0	1	3	1	1	5	5	2	0	5	7	1	1	0	4	0	0	8	5	0	0	10	4	6	7	44	4
AT1G51823	0	0	0	0	0	0	0	0	0	0	0	4	1	1	1	0	0	0	0	2	0	0	0	2	0	1	0	17	1
AT1G51830	0	0	1	0	1	0	0	7	5	3	1	17	2.5	10	5	0	3	0	0	6	4	0	0	5	5	10.5	9	54.5	5
AT1G51840	5	0	0	0	0	0	0	0	0	0	0	0	0	0	0	0	1	0	0	1	0	0	0	1	0	0	0	0	1
AT1G51850	14	1	0	14	13	20	35	135	45	56	13	91	24	20	10	1	2	0	2	1	0	0	0	0	2	8	4	9	1
AT1G51860	14	2	4	30	35	131	107	190	28	75	19	31.34	12	13	13	2	2	0	1	3	4	0	0	2	1	3	5	10	2
AT1G51870	1	0	0	1	2	0	0	4	2	2	0	5.34	0	4	3	0	1	0	0	6	2	0	0	1	5	2	4	29	6
AT1G51880	4	0	0	0	0	0	0	6	0	3	0	8.34	4	1	4	1	0	0	0	7	1	0	0	7	3	2	9	30	2
AT1G51890	9	7	3	0	1	0	1	18	16	7	0	20	2	9	6	2	1	0	0	9	1	0	0	3	5	7	16	49	3
AT1G51900	1	0	0	4	3	1	1	13	4	8	1	13	6	8	6	0	2	0	0	3	9	0	0	9	4	10	12	42	3
AT1G51910	3	38	16	0	0	3	2	6	1	0	0	3	2	0	1	1	1	0	0	0	2	0	0	1	3	0	1	7	1
AT1G51913	2	0	0	2	0	1	1	2	0	1	0	1	0	0	0	1	0	0	0	0	0	0	0	0	0	1	1	0	0
AT1G51915	0	2	0	0	1	0	0	0	0	1	0	0	0	0	0	0	0	0	0	0	1	0	0	0	0	2	3	0	0
AT1G51920	1	0	0	0	0	0	0	3	0	0	0	1	0	1	1	6	1	0	0	1	1	0	0	0	1	1	2	6	0
AT1G51930	0	0	0	0	0	0	0	0	0	0	0	0	0	0	0	1	2	2	2	0	4	0	0	0	0	0	0	1	0
AT1G51940	158	24	30	74	122	111	111	409	108	138	19	628	215	192	96	562	243	188	195	295	106	140	4	45	8	6	11	132	27
AT1G51950	132	50	69	88	145	244	208	651	190	250	27	354	136	161	87	273	168	75	37	60	26	16	1	3	6	5	0	218	23
AT1G51960	140	159.5	29.5	23	28	26.5	26	105.5	18.5	14.5	4	86	24	14.5	13.25	50	16	15	27.5	2	3	1	0	4.5	1.5	6.5	5.5	64	9
AT1G51965	1133	846.5	266.5	143	216	213.5	162	683.5	97.5	217.5	23	576	275	171.5	160.75	346	151	549	432.5	261	100	307	10	66.5	40.5	99.5	99.5	482	66
AT1G51970	10.5	0	0	0	0	0	0	0	1	0	0	0	0	2	1	0	0	0	0	0	0	0	0	0	1	0	1	8	3
AT1G51980	2825	1026	545	708	1052	1038	844	4312	1202	1574	204	6167	1826	1203	838	4001	1122	927	1077	2188	537	229	9	798	299	251	328	2292	194
AT1G51990	2	5	7	4	4	0	4	8	1	6	0	6	0	6	2	1	1	0	0	1	0	0	0	2	2	5	6	35	2
AT1G52000	74	129	79	20	38	60	47	7	0	8	1	2	0	2	0	0	3	2	0	3	0	0	0	2	0	0	1	153	22
AT1G52030	18630.5	29574.3	7950.5	7270.33	7596	5158.5	3554	2628	531	2075.5	305	59	149	21	24	6	0	102	46	3	0	6	13	3	2	2	4	50409	6347.5
AT1G52040	31672.5	22382.7	4249.5	4110.66	4733	3924.5	2955	2091	351	1097.5	132	10	124	5	4	0	0	76	21	1	1	3	2	6	2	5	4	17316	1885.5
AT1G52050	5.5	2	1	0	2.5	1	2	1	1	1	0	0	1	0	0	1	0	0	0	2	1	0	0	1	0	1	1	2	0
AT1G52060	13	0	0	0	0	0	0	13	4	0	0	1	2	1	3	0	2	0	1	1	0	0	0	2	0	2	3	33	5
AT1G52070	1	0	0	0	0	0	1	227	90	9	1	1101	427	69	93	11	9	2	4	4	1	0	0	1	0	0	0	14	12
AT1G52080	47	0	0	13	14	9	5	37	6	22	0	36	15	10	13	78	34	27	31	173	36	50	1	187	62	58	66	30	6
AT1G52100	0	0	0	0	0	1	0	1	0	1	0	3	3	2	0	0	1	0	0	2	3	0	0	3	0	1	2	4	0
AT1G52110	5	0	0	0	0	0	0	2	1	1	0	0	1	0	0	0	0	0	0	1	0	0	0	4	0	1	1	7	0
AT1G52120	204	237	37	3	11	0	1	15	3	3	0	13	2	2	3	0	6	0	2	2	1	0	0	3	0	4	9	64	5
AT1G52130	1	0	0	0	0	0	0	2	1	1	2	6	1	2	0	0	0	0	0	3	0	0	0	0	0	3	2	4	0
AT1G52140	43	32	16	50	40	52	45	4	9	24	1	1	1	0	1	23	14	2	7	15	10	8	0	0	1	4	10	133	6
AT1G52150	551	332	120	161	213	272	231	1122	225	357	45	1178	447	248	230	1126	393	227	262	297	84	149	16	10	16	1	6	626	62
AT1G52155	36	43	39	82	107	142	129	87	28	71	4	97	31	27	24	111	54	73	75	139	39	69	0	96	31	34	27	32	4
AT1G52160	965	411	209	126	182	209	177	1109	194	402	28	809	329	280	150	398	201	235	248	142	60	48	2	87	25	66	77	383	47
AT1G52170	0	0	0	0	0	0	0	0	0	0	0	0	0	0	0	0	0	0	0	0	0	0	0	0	0	0	0	0	0
AT1G52180	0	0	0	0	0	0	2	0	0	0	0	0	0	0	0	0	0	0	0	0	0	0	0	0	0	0	0	0	0
AT1G52185	106	0	0	0	0	0	0	2	0	2	0	0	0	3	0	0	0	0	0	0	0	0	0	0	0	1	0	2	0
AT1G52190	4622	1070	245	454	419	98	276	60	25	93	7	60	19	206	44	70	58	59	21	31	41	27	1	1	1	9	3	1102	158
AT1G52191	12	0	0	0	2	11	14	10	7	21	0	7.5	2	33	6	0	1	0	0	4.5	5	0	0	2	1	3.5	9	33	0
AT1G52200	0	0	0	1	0	0	0	0	1	3	0	3.5	3	0	0	0	0	0	0	0.5	0	0	0	0	2	0.5	0	4	0
AT1G52220	839	1840	806	129	143	107	131	197	86	63	6	591	238	238	236	3273	961	734	707	1207	319	1567	98	4	12	3	0	1557.5	154
AT1G52230	300	872	634.5	187	263	258.5	219.5	460.5	88	114	13.5	599	162.5	440	309	7447.5	3332	1242.5	1200.5	1351.5	581.5	987.5	46	0.5	21	0.5	1.5	888	145
AT1G52240	266	708.5	379.5	157	207	200.5	183.5	275.5	62	82	9.5	429	89.5	331	223	2100	1849	705.5	796.5	413.5	349.5	451.5	31	1.5	16	1.5	1.5	669.5	118
AT1G52245	78	63	39	25	29	35	38	33	31	27	0	22	9	108	10	30	57	6	13	19	23	23	0	13	38	25	21	285	4
AT1G52260	212	61	22	29	41	36	34	225	50	71	6	412	121	70	63	267	84	60	77	151	42	61	3	21	12	20	20	385	46
AT1G52270	944	345	78	28	43	25	27	193	31	30	2	56	30	17	22	9	12	10	9	1	0	0	0	1	0	3	1	160	14
AT1G52280	1838	1291	492	530	678	449	381	1211	331	303	41	676	329	195	132	346	202	226	238	111	45	127	3	18	15	13	11	961	158
AT1G52290	386	316	20	153	234	80	75	231	55	135	9	74	26	26	16	12	10	23	16	6	4	2	0	0	2	1	4	181	13
AT1G52300	17982	85053	23010	5524	10561	6950	4160	48920	6742	6035	1854	41024	15127	5116	6333	22314.5	5800	2221	3309	9999	895	1762	139	1040	270	470	746	24179	1949
AT1G52310	3203	3018	536	495	705	583	534	1186	294	713	87	2517	1035	475	470	1438	249	482	539	1019	152	507	25	234	43	85	105	3177	424
AT1G52315	0	0	0	5	7	3	3	1	1	2	0	1	2	6	3	1	1	3	1	2	3	0	0	1	0	0	2	14	2
AT1G52320	274	112	50	105	98.5	75	56	199	53.5	73	11	142	33	41	71	148	100	92	74	133.5	73	78	7	179	115	149	235	175.5	18
AT1G52325	0	0	0	0	0.5	0	0	1	0.5	0	0	1	2	0	0	1	0	0	0	0.5	0	0	0	1	0	2	2	1.5	0
AT1G52330	738.24	129.16	63.34	134.84	133.66	250	315.66	224.16	73.5	150	14.66	160.34	24.16	205.84	88.5	19	44	124	156.66	26.5	39.66	261.32	6.5	5	6.66	9.34	12.84	176.83	9
AT1G52340	4789.74	1341.16	255.84	281.34	329.92	532	486.66	3322.66	285	531.5	73.66	1731.84	596.66	489.34	684.5	765	288.5	719	1126.16	882.5	301.66	1761.32	164	119	47.66	74.84	116.34	935.83	131
AT1G52342	7	31	2.5	0	0	1	0	2	1	2	0	1	0	3	2	23.5	12	0	0	18	3	2	0	557.5	79	111	122	3	1
AT1G52343	17	10	7	1	2	0	0	3	2	2	0	0	1	3	1	3	4	0	0	3	4	0	0	1	0	4	1	22	1
AT1G52347	198	534	115	65	83	74	71	271	55	77	4	151	65	68	53	88	84	45	41	44	14	74	2	14	8	3	14	71	23
AT1G52350	0	0	0	0	0	0	0	0	0	0	0	0	0	0	0	0	0	0	0	0	0	0	0	0	0	0	0	0	0
AT1G52360	3336	193	153	367	535	344	361	1504	362	368.5	30	738	281	576	127	1347	747.76	466	408	652	362	160	7	226	424	44	55	596	45
AT1G52370	729	192	96	233	290.5	236.5	183	772	161	213.5	26	584	176	146.5	136.5	652.5	272.24	226	265	416	79	210	9	104	59	54	71	384	42
AT1G52380	5129	653	216	161	284.5	214.5	190	2292	351	280	42	1493	598	283.5	287.5	1755	661	402	555	812	223	149	7	449	153	225	334	515	90
AT1G52390	0	0	0	6	1	1	0	2	0	0	1	4	0	1	0	2	1	0	0	1	0	0	0	3	0	1	0	19	1
AT1G52400	9187	8143	7063	3374	4603	6384.5	4377	1839	448	1509	170	76	77	29	41	994	177	499	536	405	71	161	11	5	10	9	11	29373	4046
AT1G52410	31574	19777.8	3747	7081	11561	6618	4905	834	237	1664	93	36	62	38	17	18	27	169	56	6	14	30	2	2	0	3	2	21689	1479
AT1G52415	15	0.25	0	8	11	3	6	4	7	13	0	0	0	7	0	1	2	0	0	0	0	0	0	2	0	6	3	116	17
AT1G52420	698.28	4719.5	952.76	168.76	201	231.76	162.5	742.5	140.76	278	24	792.76	306.76	204	181.24	710.24	258	296.24	307.24	823	240	422.76	23	77.24	31.24	40.24	33	1149.25	136.5
AT1G52430	73.24	2.5	5.76	3.76	2.5	6.76	4.5	27.5	2.76	11	0	22.58	9.76	15.5	4.24	9.24	5	1.24	3.24	9	4.5	0.76	0	6.76	2.24	4.24	3.5	21.25	2
AT1G52440	148	3	2	4	7	1	1	25	10	11	0	9	5	31	1	4	3	0	0	2	6	0	0	1	1	7	4	60	4
AT1G52450	136.5	20	9.5	19.5	34.5	24.5	18	111	15.5	32	1	78.34	48.5	36.5	10.5	29.5	8	11.5	9.5	11	2.5	4.5	0	8	3.5	7.5	4.5	101.5	5.5
AT1G52460	48	4	0	7	19	36	21	5	0	3	0	5	2	1	0	0	1	1	1	0	0	0	0	1	3	0	3	27	1
AT1G52470	135	0	1	107	184	62	35	132	45	29	0	18	5	5	2	0	2	0	4	8	1	0	0	1	7	6	10	61	5
AT1G52490	1	0	0	0	0	0	0	0	0	0	0	1	1	0	0	9	2	1	1	1	2	0	0	0	0	0	0	1	0
AT1G52495	0	0	0	0	0	0	0	1	0	0	0	0	0	0	1	0	0	0	0	1	0	0	0	0	0	0	1	0	0
AT1G52500	1421.5	861	248	162	267.5	172	151	948	164	247.5	21	914	257.5	241	198	600.5	280	354	300.5	610	190.84	620	47	106	52.5	88	131.5	593.5	58.5
AT1G52510	1402.5	862	251.5	157.5	262	164	135.5	970	164.5	243	20	926	242	213	214	941	334.5	385	319.5	1432.5	275.34	703	50.5	374.5	112.5	97.5	145.5	592.5	63
AT1G52520	95	168	28	89	91	149	129	124	45	74	11	166	57	85	36	108	46	63	69	108	42	40	0	104	48	56	79	183	12
AT1G52530	65.76	58.5	27	26	49.5	37	44.5	124	21	38.5	6	231	75.5	38	45	277	54.5	43	75.5	147	17.5	33.5	2.5	64.5	9	22	31	88.5	12
AT1G52540	1084.26	209	118	402.5	348.5	381	382	592	270	297.5	15	320.5	173	233	125.5	231	237	290	252	144.5	73.5	134	3.5	33	42.5	27.5	27	480	37
AT1G52550	140	33	17	19	28	29	20	132	36	26	3	153	32	25	14	162	52	34	35	110	22	58	3	48	23	15	18	165.5	17
AT1G52560	92	1	0	34	58	12	4	133	19	28	6	11	3	1	6	127	28	29	36	166	42	62	1	227	75	529	726	4.5	3
AT1G52565	2	5	4	8	9	13	11	7	7	8	1	0	0	27	4	14	18	23	5	74	86	126	4	24	23	5	7	8	1
AT1G52570	365.66	122.84	20.5	16.34	21.16	91.34	61.34	43.34	4	40	3.34	23.34	13.66	20.66	28.34	53	16	13.16	20	90.5	15	47.17	1.5	22	5	6.66	10	35	3
AT1G52580	120.85	37.34	10.5	1.84	3.5	3.67	6.5	11.67	4	4.83	1.34	7.84	1.66	1.16	1.84	6.5	2.5	5.16	4	6	2.5	3.17	0.5	1.5	1	1.16	0	3	1.5
AT1G52590	1144.66	253.5	128	65.5	71.83	73.83	59.67	418.33	70	52.83	7	215.5	64	54.5	53.5	155.5	55	84	106.5	302	110	575	49	114	62	60	87	150	12
AT1G52600	13538	9162	2440	1283	1656	1931	1576	5090.5	989	1666	140	3920	2233	1218	782	1467	776	1543	1581	1644	668	3569	167	350	208	246	296	2813	430
AT1G52603	5	2	0	0	0	0	1	9	2	1	0	3	0	0	1	0	2	0	0	0	1	0	0	0	2	1	0	3	0
AT1G52615	122	0	0	1.5	0.5	14.5	6.25	38	6	13.5	1	14.5	3	4	1	39	10.5	6	7	63	19	8	0	3	1	7	4	30	4
AT1G52618	2701.5	3412	430	90	113	86	38	457.5	27	60.5	24.5	145	40	40	90	78	19	26	60	58	9	84	5	22	3	20	38	181	8
AT1G52620	21	101	34.5	8	15	14.5	7.5	114	21	31.5	6.5	76.5	35	20.5	20	94	25.5	32.5	28.5	60	15.5	19.5	0	14.5	7	10	13	23	4
AT1G52630	78	80	57.5	25	24	30.5	29.5	127	15	35.5	3.5	162.5	63	35.5	27	281	73.5	55.5	71.5	229	46.5	45.5	1	105.5	21	18	22	155	14
AT1G52640	2353	3448	493	96	133	136	129	589	92	138	21	368	186	111	124	77	67	95	119	18	10	14	2	23	9	43	55	153	43
AT1G52650	148	12	16	19	22	12	7	30	6	16	0	52	18	11	14	107	33	83	98	162	27	50	3	31	13	30	38	48	10
AT1G52660	20.5	5.5	3.5	19	38	31.5	31	54	32.5	21	1	20	5.5	34	8	34.5	247	74	67.5	28.5	110	61	1.5	2	6	1	1	14.5	1
AT1G52670	252.5	382.5	135.5	214	267	231.5	152	888	269.5	251	31	1915	638.5	324	358	10994.5	3817	1194	1247.5	9937.5	1957	986	54.5	211	132	10	16	675.5	36
AT1G52680	17	1	0	0	0	5	0	6	1	0	0	1	0	0	0	0	0	0	0	1	0	0	0	1	0	0	0	3	0
AT1G52690	807.5	205.5	49.5	32.5	34.5	78	42.5	732	77.5	266.5	56	258.5	52.5	102	223.5	504	199	118	197	4450	1397.5	2167.5	271	45889.5	19434	31032	37481.2	29.5	8.5
AT1G52695	15.5	2.5	0.5	0.5	1.5	0	0.5	5	2.5	9.5	0	25.5	4.5	36	13.5	24	9	12	8	0	1.5	0.5	0	0.5	25	11	12.74	22.5	6.5
AT1G52700	120	96	37	46	63	17	11	32	5	10	0	8	2	10	1	12	5	9	5	4	4	1	0	2	5	4	1	48	5
AT1G52710	86	176	57	64	68	52	31	25	13	18	4	30	12	8	15	61	13	11	11	187	29	56	0	324	86	114	142.5	165.5	33
AT1G52720	2528	3563	655	444	577	493	335	4150	529	534	61	3053	1017	708	437	2120	736	478	407	581	186	468	11	133	76	41	51.5	3788.5	212
AT1G52730	4573	889	371	374	536	533	356	4934	417	497	65	1974	496	303	688	1554	528	699	978	833	217	299	29	241	69	135	192	1151	121
AT1G52740	31977.5	57456	11622	3146	4173.5	4040.5	3126.5	36058	4753	4969.5	577	12337	7034.5	4975	3284.5	8870.5	3457.5	3534	4675	4341	1362.5	5008.5	172	1602	591	1166.5	1585	15792.5	895.5
AT1G52750	559.5	237	105	93	169.5	97.5	67.5	158	19	27.5	4	29	24.5	27	7.5	28.5	8.5	29	27	1	0.5	8.5	0	6	1	1.5	5	169.5	9.5
AT1G52760	5949	2306	703	422	602	526	388	1314	181	221	32	1042	466	265	476	2187	686	1332	1540	5133	1501	4789	271	222	151	41	46	2131	419
AT1G52770	5	2	0	1	1	1	0	4	0	2	0	4	1	1	2	10	2	10	7	65	19	61	9	0	0	2	2	3	0
AT1G52780	473	180	95	93.5	113	95.5	68.5	361	35	126	34	583	154	76	109.5	563	108.5	139	210.5	453.5	73	166.5	12	60	10	23	18	686	96
AT1G52790	0	0	0	8.5	4	2.5	1.5	2	0	1	0	2	0	4	0.5	1	0.5	1	1.5	2.5	6	4.5	0	2	1	0	0	19	2
AT1G52800	2	0	0	0	0	1	1	0	0	1	0	1	0	0	0	0	0	0	0	3	0	0	0	2	0	0	0	10	1
AT1G52810	0	0	0	0	0	0	0	1	0	0	0	4	0	0	0	0	0	0	0	2	0	0	0	2	0	0	1	4	0
AT1G52820	49	0	1	10	8.5	10.5	7.5	20.5	2	11.5	0	13	7	11.5	8	16	8.5	17.5	15	88	28	17	0	50.5	18.5	29	22	80	5
AT1G52825	44	5	23	37	54.5	17.5	23.5	35.5	5	26.5	0	23	4	20.5	9	107	134.5	10.5	9	44	20	7	0	35.5	7.5	2	12	86	13
AT1G52827	690	298	246	261	264	51	61	81	16	54	4	14	6	7	8	8	6	0	2	7	0	0	0	133	38	11	8	184	41
AT1G52830	48	76	6	9	21	7	4	0	0	1	0	1	0	1	0	0	0	0	0	1	0	0	0	1	1	1	0	1	0
AT1G52855	141	130	26	25	41	12	10	7	1	4	0	5	0	7	1	10	4	1	5	42	6	3	1	56	22	17	24	381	14
AT1G52857	6	0	0	0	0	0	0	0	0	0	0	0	1	0	0	0	0	0	0	0	0	0	0	0	1	0	0	1	0
AT1G52860	0	0	0	0	0	0	0	0	0	0	0	0	0	0	0	0	0	0	0	0	0	0	0	0	0	0	0	0	0
AT1G52870	628	793	215	208	241	210	206	241	60	120	5	280	131	127	83	446	170	400	375	1029	299	821	24	210	75	158	210	244	26
AT1G52880	1537	78	23	835	1123	1506	1902	254	133	671	12	24	7	54	24	31	18	59	22	36	12	32	3	5	2	2	10	365	37
AT1G52890	12573	947	278	277	295	123	190	127	21	40	10	37	8	26	15	8	8	2	7	32	17	14	1	210	99	129	134	17	0
AT1G52900	0	0	0	0	0	0	0	0	0	0	0	1	0	0	0	0	0	0	0	1	0	0	0	0	0	0	0	4	0
AT1G52905	2611.32	203.66	32	503.5	349	246	272.5	781.66	385	203.5	13.5	101.66	18	289.5	115.84	96.66	122.5	80	57	54	55.5	43.5	2	4.5	19.5	22.16	24	621.67	6.5
AT1G52910	163	98.83	24.5	28.17	39.67	11	9	7.5	1.33	6.5	0.5	1.5	0	3	3	5.5	4	2.33	3	106.33	21.67	39.33	4.5	8	7.5	24.5	27	213.17	14.5
AT1G52920	593	154.33	27	30.67	49.67	19	15.5	74	6.33	14.5	1	45.5	18.5	5	9	9	2	6.33	17	15.33	3.17	8.33	1	380.5	65	1076	1769.5	116.17	11.5
AT1G52930	9540	6233	1003	1250	2032	2170	1816	13644	2134	3150	384	16241.5	6041.5	2680	1560	3701.5	1275	2153	1817	1499	351	609	17	187	59	190	241	3599	264
AT1G52940	0	1	0	0	2	2	3	4	2	9	1	2	0	7	0	0	3	0	1	2	2	0	0	2	4	6	5	19	1
AT1G52950	0	0	0	0	0	0	0	1	0	0	0	1	0	0	0	1	0	1	0	2	0	1	0	9	2	1	2.5	0	1
AT1G52970	0	0	0	0	0	1	1	3	1	0	0	1	1	0	0	0	0	0	0	0	0	0	0	1	0	0	1	190	36
AT1G52980	3363	2362	839	598.5	1106	881	765.5	3359	626	1529	157	4273	1359	950.26	843.5	2713	750.5	1422.5	1081.5	1992	480.75	537	22	582	144	376	367.5	1918.5	172.5
AT1G52990	0	1.5	3	4.5	11	2	0.5	10	5	2.34	0	5	3	11.74	2	0	3.5	0.5	0.5	5	5.25	0	0	7	3	10	17	38.5	5.5
AT1G53000	1907	254	175	373	407	265	147	1441	316	275	29	1037	388	130	198	908	310	339	412	827.5	265	571	25	431	182	158	178	1740	246
AT1G53010	0	2	1	0	0	0	0	1	0	0	0	0	0	0	1	0	0	0	0	52.5	8	4	1	7	1	1	0	0	0
AT1G53023	2	1	0	2	1	0	0	5	1	8	0	1	3	3	1	1	1	0	0	3	0	0	0	0	0	2	2	6	0
AT1G53025	77	16	15	49	35	43	53	99	26	29	7	99.5	43	32	28	152	87	38	60	124.5	42	26	2	40	15	18	17	67	5
AT1G53030	58	261.5	124	20	35.5	18	8	16	11	23	0	39	12	17	2	30	38	4	7	53	11	12	0	40	17	5	5	30	5
AT1G53035	1013	876.5	313	176	189.5	125	122	69	36	22	3	7	9	4	1	7	6	9	5	23	8	13	0	35	11	8	12	279	13
AT1G53040	102	3	5	32	35	19	18	82	20	26	3	189	69	70	42	548	242	123	123	390	139	71	2	30	34	4	1	153	9
AT1G53050	12	6	12	95	113	144	174	85	32	177.5	6	168	69	140	43	665	373	76	85	515	221	96	2	141	46	36	28	135	13
AT1G53060	1	11	7	8	11	7	4	23	1	3.5	0	6	5	0	3	29	3	10	19	5	0	10	0	1	0	0	0	99	13
AT1G53070	1391	1164	213	52	75	93	121	3636	537	671	136	4534	1145	953	1050	5855	1423	1925	3492	677	128	896	72	4	12	1	5	4158	367
AT1G53080	0	0	0	2	1	1	0	1	1	4	0	2	1	1	0	5	1	1	2	1	0	0	0	3	1	2	6	1	1
AT1G53090	335	27	21	68.66	77.66	75.66	70.84	76.5	14.5	34.5	2	71	28	30.34	33.5	72	21	82.5	82.5	107	31	137.5	1	77	34	75.5	67.5	169.5	24
AT1G53100	92.5	3.5	2.5	17.16	19.16	11.66	22.84	33.5	5.5	6	0.5	12.5	3.5	5.84	4	7.5	2	4.5	2.5	9	2	3.5	0	5	3	6	3.5	20.5	4.5
AT1G53110	21	0	3	13	20	28	10	45	8	17	2	36	17	15	13	78	50	63	36	46	31	18	0	47	34	10	21	55	12
AT1G53120	290.25	286	97	166	243	199.5	173.5	226.5	124.5	148	17.5	499.5	253	204	153	384	161.75	195	196.5	201	77.5	99.5	9	57	23.5	62	77	436	103.5
AT1G53130	79.75	0	0	6	4	1.5	1.5	1.5	0.5	8	0.5	7.5	1	9	5	1	4.25	1	0.5	0	1.5	0.5	0	0	0.5	3	5	52	8.5
AT1G53140	1073	481	172	175	237	297	213	1629	253	415	70	2508	1018	383	409	1434	463	568	516	77	19	40	3	4	5	3	5	1329	110
AT1G53160	69	308.5	102.5	3	8.5	10.5	2.5	2.5	0	0	0	0.5	2.5	0	0	6	3	0.5	0	11.5	1.5	1	0	0	1	0	2	136	15
AT1G53163	47	30	10	6	5	5	0	2	0	7	0	1	1	2	0	2	4	0	1	5	3	2	0	2	3	0	2	19	4
AT1G53165	234	130	58	295	334	322	283	189	335	311	12	235	69	533	47	202	194	173	100	136	150	42	0	58	53	22	32	241	21
AT1G53170	362	426	90	304	339	558	561	884	521	506	48	819	204	593	219	1238	279	204	240	122	38	78	5	5	4	2	3	424	99
AT1G53180	0	0	0	1	2	0	0	18	9	6	0	56	19	15	12	31	16	12	6	0	0	0	0	0	1	0	0	3	0
AT1G53190	474	209	67	259	296.5	334	415.5	255	142	310.5	8	380	83	595	72	210.5	129	169	133	496.5	207	214	15	249	86.5	80	116	211	35
AT1G53200	212	82	67	39	51.5	59	52.5	338	45	91.5	9	327	126	56	80	153.5	74	101	141	167.5	51	32	2	104	34.5	44	58	97	13
AT1G53210	6288	627	200	952	1225	556	570	2247	440	587	74	2342	680	864	390	2805	771	451	518	1835	318	424	33	1276	291	533	796	5017	709
AT1G53220	0	0	0	0	0	0	0	0	0	0	0	0	0	0	0	0	0	0	0	0	0	0	0	0	0	0	0	0	0
AT1G53230	623.5	375	91	116.5	169	91.5	68	57	21	17.5	4.5	80	31.5	13.5	26	535	127	136.5	164	928	194.5	296	15.5	237.5	53	35.5	52	492	37.5
AT1G53233	28.5	1	4	29.5	36	24.5	16	28	2	7.5	1.5	30	9.5	3.5	15	410	67	79.5	92	713	126.5	66	7.5	206.5	41	20.5	30	102	15.5
AT1G53240	7115	2881	3085	6087	10043	9760	7775	27441	4997	6006	542	16035	8713	4488	2783	15829	4415	7770	7651	9180	1952	3729	137	586	210	134	180	8521	818
AT1G53250	807.5	54	37	30	69	25.5	31.5	239	62.5	66	5.5	162	61	122	59.5	233.5	216	74	76.5	29	20.5	9	0	2	3	3	0	18	3
AT1G53260	7.5	0	0	3	7	6.5	3.5	35	0.5	5	1.5	8	0	1	1.5	3.5	3	2	0.5	0	0.5	0	0	4	0	0	0	9	2
AT1G53265	0	0	0	0	0	0	0	0	0	0	0	0	0	0	0	0	0	0	0	1	0	0	0	0	0	1	0	1	0
AT1G53270	0	0	0	0	0	2	0.5	3	1	0	0	4	1	1	0.67	15	4	3	0.5	13	0	2.5	0.5	1	0.5	1	2	6	1
AT1G53280	8330	10147	1527	639	964	954	783.5	5281	397	820	284	2235	900	909	1290.33	3149	577	1357	2354.5	4542	843	4629.5	259.5	246	86.5	361	561	2626	528
AT1G53282	3	1036	254	0	0	0	1	0	0	3	0	6	5	10	3	23	8	14	10	0	0	0	0	0	0	2	1	66	10
AT1G53285	0	1790	832	5	5	7	9	7	0	18	1	20	8	43	21	28	26	108	75	0	0	0	0	0	1	10	5	15	1
AT1G53290	457	160	52	134	238	201	206	938	89	243	101	1201	553	233	555	625	100	167	282	261	29	195	32	36	9	41	45	1113	177
AT1G53300	981	88	44	279	431	282	252	2044	340	437	33	1488	640	373	405	1485	981	1038	917	1029	507	848	30	14	18	2	4	1193	154
AT1G53310	219	283	221	202	275	242	186	567	149	274	50	1170	377	166	227	1718	356	208	335	729	77	99	11	352	59	88	112	658	52
AT1G53320	348	84	59	512	466	303	375	428	168	370	18	375	83	145	155	336	125	247	257	467	155	178	21	910	209	609	742	274	43
AT1G53325	0	0	0	0	0	0	0	0	0	0	0	0	0	0	0	1	0	0	0	0	0	0	0	0	0	1	0	0	0
AT1G53330	596	41	28	24	34	28	25	366	36	61	4	167	48	43	31	57	26	30	44	20	7	10	1	19	9	28	28	63	13
AT1G53340	16	0	0	1	4	0	0	3	0	0	0	2	0	0	0	1	0	1	1	3.4	0	0	0	2	0	0	0	5	0
AT1G53345	1375.5	328	122	59.5	110	60.5	56	530	100	96.5	12	301	161	49.5	52	201	95	71	55	66	39	44	2	4	2	5	10	135	21
AT1G53350	207.5	293	78	28.5	47	24.5	12	43.33	12	16.5	4	73	30	20.5	16	90	35	30	31	88	18	52	1	0	6	3	4	130	26
AT1G53360	1	0	0	0	0	4	1	2	0	2	0	2	1	0	0	1	0	0	0	0	0	0	0	1	0	1	0	22	1
AT1G53366	0	0	0	0	0	0	0	0	0	1	0	0	0	1	0	0	0	0	0	0	0	0	0	0	0	0	1	6	4
AT1G53370	21	0	0	0	0	0	0	1	0	2	0	1	1	0	0	1	0	0	0	1	0	0	0	3	0	1	0	6	0
AT1G53380	4141	1838	223	395	414	588	582	3078	1442	1812	165	5000	1115	2563	566	1568	924	1010	971	770	485	441	14	201	220	91	129	13138	124
AT1G53390	1131	261	106	84	137	153	137	292	83	145	6	546	250	291	108	417	171	190	156	118	50	219	3	17	7	20	9	788	51
AT1G53400	256.5	65	60	93	165	55.5	61.5	140	34	70.5	5.5	94.5	41	79.5	51.5	204.5	113.5	36	50.84	187.5	62.5	111.5	2.5	119	67	98	125.5	207	73
AT1G53410	0	0	0	0.5	0.5	0	0.5	0	0	0.5	0	2	0.5	1.5	0	2	0	0.5	0.34	4.5	1	0	0	2	0.5	0	0	1.5	0.5
AT1G53420	551.5	20	11	64.5	105	51	39	101.5	28	55	8.5	22.5	7.5	5.5	1.5	6.5	4	3.5	2.5	8	2	2.5	0	2	3	2	2	11.5	0
AT1G53430	63	95	45	53	82	60	70	117	23	41.5	7	63	25	34	19	76.5	18	36	27	42	4	4	2	5	2	1	4	153	12
AT1G53440	53	159.5	66.5	53	82.5	45.5	48.5	114.5	14	30.5	4.5	87.5	36.5	29.5	39.5	160.5	42.5	54	50.5	192.5	19.5	63	1.5	66.5	24.5	16	23.5	267.5	41
AT1G53450	307	682.5	184.5	67.5	81.5	91	76.5	294.5	35	74	19.5	289.5	114.5	69.5	137.5	431	89.5	100	127.5	511.5	65.5	167	10.5	151.5	55.5	67	76.5	435.5	51
AT1G53460	1470	1072	385	225.5	309	325.5	313	1916	312	528	55	1192	462	414	436	494	308	382	371	241	93	180	8	86	75	124	118	507	77
AT1G53470	0	0	0	1	2	2	1	96	15	42.5	1	86	44	22.5	9	82	47.5	43	41.5	20	14	11.5	0	3.5	2	1	2	8	2
AT1G53480	2593.64	1029.58	513	133.5	165.67	479.25	358.99	4180.92	511.57	780.16	75.83	1928.97	725.99	585.99	608.08	452.16	231.83	534.41	699.33	227.83	78.5	376.33	18	24.33	19.5	51.83	44.16	2170.16	286.33
AT1G53490	1010.64	290.33	156	129	174.67	298	224.33	2443.8	310.33	503.66	29.33	1166.47	623.49	361.49	297.33	558.16	242.33	367.66	431.33	243.33	71.5	210.33	9	71.33	29.5	46.83	65.16	882.66	142.83
AT1G53500	147.5	113.5	95.5	94	151	153.5	140	187	65.5	182.5	11	123	52.5	91	44	379.5	143.5	103	129.5	327	60	50	3	35.5	11.5	7.5	16.5	318.5	39
AT1G53510	128.5	4	3	184.33	217.5	173	125	1013.5	139	170	25	578	138	143	295	949	416	336	1006	1398	352	411	22	445.33	86	155	226	229	27
AT1G53520	1181	327	166	96	168	193	190	4125	443	399	87	3637	1433	933	1344	11107	2165	4850	5524	5941	1160	7111	322	28.5	65	2	1	542	55
AT1G53530	944	587	170	151	213	182	153	1492	120	177	31	752	560	124	164	407	97	169	165	285	67	101	4	68.5	17	48	87	768	113
AT1G53540	7637.5	2	0	503	802	110	99	1723.5	136	225	51	48	8	12	17	28	12	12	25	8	1	4	0	129	59	1888.66	2465.66	8	0
AT1G53541	9.5	36	23.5	7.58	23.24	21.42	22	22.5	33	6	3	134	81.24	8.84	9.24	106	29.58	5.34	6.34	37.5	16.34	2.34	0	1.5	0	1	0	85.5	1.83
AT1G53542	768.68	101.34	151.5	57.08	56.58	100.25	153.17	112.5	188.5	37.34	2	225.5	62.74	28.34	15.24	32.16	41.42	22.16	12.66	7	4.66	5.84	0	0	0	1	0	91	6.33
AT1G53550	0	0	0	1.5	2.5	0.5	0	0	0	0	0	0	0	0	0	0	0	0	0	0	0	0	0	0	1	0	0	0.5	0
AT1G53560	905	518	365	113.5	108.5	80.5	92	92	29	48	7	24	5	7	11	46	15	3	6	193	59	49	1	85	42	19	29	18.5	3
AT1G53570	650	204	85	154	180	103	104	128	37	53	7	107	20	46	30	123	67	63	55	499	147	97	7	274	129	57	90	94.5	13
AT1G53580	707	282	146	143	179	209	198	549	162	90	10	293	59	91	140	662	262	301	331	1012	246	498	19	23	7	1	2	269.5	24
AT1G53590	106	38	45	31	55	43	22	116	53	51	7	108	42	48	39	245	171	63	83	170	59	71	2	115	102	40	53	66	14
AT1G53600	47	43	29	7	17	18	15	70	22	26	4	111	69	23	14	94	27	43	32	34	8	5	0	20	11	12	16	61	12
AT1G53610	0	0	0	0	0	0	0	0	0	0	0	0	0	0	1	0	1	0	0	1	0	0	0	0	0	1	0	1	0
AT1G53620	0	0	0	0	0	0	0	2	0	0	0	0	0	0	0	0	0	0	0	0	1	0	0	0	0	0	0	4	0
AT1G53625	0	0	1	0	0	0	0	1	0	0	0	0	0	0	0	1	0	0	0	1	1	0	0	0	0	1	0	0	0
AT1G53633	0	0	0	1	0	2	1	4	1	5	0	0	0	1	3	1	2	0	0	0	0	2	0	0	0	4	3	18	1
AT1G53635	11	0	0	0	0	0	0	1	0	0	0	3	0	0	0	0	0	0	0	0	0	0	0	0	0	0	1	6	0
AT1G53640	699	259	61	114	144	148	114	43	12	28	0	12	6	8	2	0	1	5	3	2	3	0	0	0	0	4	4	1737	236
AT1G53645	5427	1833	737	680	944	1091	974	7283	721	1436	279	3836	1844	953	893	1558	569	567	740	534	97	119	12	198	49	203	320	2548	273
AT1G53650	95	47	20	39	56	41	27	140	31	38	3	126	63	33	30	307	128	38	47	187	39	9	1	63	22	14	16	137	19
AT1G53655	7.5	0	0	0	0	0	0	7	6	39	3	9.84	2	19.5	13	1.5	24	0	5	2	2	0	0	6.84	5	2	10.5	185.5	56
AT1G53660	2	0	0	0	1	0	3	3	1	2	1	2	1	1	1	1	1	0	0	1	0	0	0	1	3	3	6	13	1
AT1G53670	106	108	65	67	74	58	54	166	33	39	10	103	41	35	47	366	165.5	93	83	954	206.5	331	15	544.5	270	207.5	279	181	30
AT1G53680	83	0	0	19	14	31	40	19	20	20	0	40	11	33	12	61	39.5	15	26	45	37.5	30	0	32.5	15	40.5	28	50	4
AT1G53683	0	0	0	0	0	0	0	0	0	0	0	1	0	0	0	0	2	0	0	2	0	0	0	0	0	2	0	7	0
AT1G53687	0	0	0	0	0	0	0	0	0	0	0	1	0	0	0	0	0	0	0	0	0	0	0	0	0	0	0	0	0
AT1G53690	67	60	35	22	34	5	6	79	11	20	5	34	5	19	47	64	26	19	31	2049	508	870	44	226	80	7	21	4	0
AT1G53700	493	155	80	118	158	130	129	620	185	303	30	638	166	309	207	256	77	181	190	50	3	93	4	0	1	6	15	879	256
AT1G53705	0	0	1	0	0	1	0	1	0	0	0	0	1	1	3	0	0	0	0	2	0	0	0	1	0	1	3	14	3
AT1G53708	52	8.16	0	19.66	33.66	26.16	36	22.34	5.34	15.66	1	6.66	0.5	15.84	7.66	5.16	7.16	13	17	3.16	1.16	17	0	0	0.5	1	1	11.67	0
AT1G53710	1251	689.16	355	324.66	384.66	397.16	369	316.34	96.34	175.66	30	510.16	172	218.84	128.66	435.66	147.16	248	254.5	275.16	94.16	307	10	52	18	31	46	697.17	134
AT1G53720	1824	265	166	301	510	290	229	1769	519	479	24	522	176	232	191	509	453	246	280	167	140	90	8	80	81	49	78	224	51
AT1G53730	58	37.5	26	14.5	33	24	18	80	19	31	9.5	240	75	40.5	36.5	524.5	141	67.5	105.5	528	122.5	53	2.5	122	27.5	28.5	26	403.25	19
AT1G53750	4315.5	1292.5	824	834.5	1320	809	502	9708.5	1147	1522	249.5	6373	1863	776.5	1681.5	5365.5	1703	1215.5	1984.5	3826	612	784	114.5	4062.5	842.5	1831.5	2210	3681.75	458
AT1G53760	695	312	156	367	401	425	338	1072	612	423	61	1009	269	279	278	548	253	214	285	194	41	47	8	207	121	189	245	462.5	27
AT1G53770	476	36	13	25	54	41	47	229	25	65	8	279	139	88	74	289	93	44	79	489	148	165	15	103	42	49	68	509.5	63
AT1G53780	1071	117.5	51	74	104	61	34.5	281.5	57	114	15	568	138	114	113	430	116	62	105	270	73.5	50	7	750.5	144	432	614	659	79
AT1G53790	113.5	30.5	13	19	34	19	14.5	33	7	12	0	15	3	2	1	5	6	3	3	189	41	67	4	471	132	274	312	124	13
AT1G53800	233.5	80.5	34	34.5	49.5	42	32	187	43.5	77.5	5	432	144.5	92.5	61	796.5	304.5	195	215	173.5	54	47.5	0.5	37	23.5	18.5	31	168.5	28.5
AT1G53801	15.5	0.5	1	4.5	5.5	8	4	36	5.5	15.5	2	153	50.5	15.5	15	323.5	79.5	76	79	59.5	9	20.5	0.5	16	6.5	4.5	3	19.5	0.5
AT1G53815	0	0	0	0	0	0	0	0	0	0	0	0	0	2	0	0	0	0	0	0	0	0	0	0	0	0	0	3	0
AT1G53820	0	0	0	0	0	0	0	0	0	0	0	0	0	0	0	0	0	0	0	1	0	0	0	0	0	0	0	1	0
AT1G53830	35	0	0	2	0	1	3	2	0	2	1	0	0	0	1	2	0	0	1	26	12	9	0	76	21	34	66	1	0
AT1G53840	9283.5	4841	721	506	824	797	619	912	86.5	415	75	853	248	338	537	1031	252	499.5	1008	1283	262	1996	71	77	49	83	82	3659	865
AT1G53850	2603.5	1091	731	660	904	884	704	11720	1240.5	1168	206	4098	2162	926	996	3251	1307	963.5	1224	1368	399	821	42	469	127	181	210	1730	269
AT1G53860	12	7	1	6	7	9	25	570	144	369	20	555	150	353	275	395	205	109	62	67	19	66	2	2	2	2	0	170	38
AT1G53870	0	0	0	0	1.5	0	0	3	1.5	5.5	0	4	0	9.5	1	0	1	0	0	2.5	0.5	0	0	1	1	1	1	15	1.5
AT1G53875	0	4.76	3.5	0	1.76	0.5	0	2	1	2.5	0	0.5	0	0.5	0	0	2.5	0.5	0.5	1.5	0.5	0	0	1	0.5	1	0.5	6.75	2
AT1G53880	1098.5	143.24	77	74	104.24	101.5	97.5	814	77.5	81.5	15.5	563.5	199	68	74.5	476.5	103.5	175.5	194.5	229	40.5	79	4	64.5	20	22	19.5	334.75	34.5
AT1G53885	178	44	35.5	68.5	77	35.5	29	106	62.5	58.5	3.5	16	3.5	7	2	2.5	6.5	1.5	1.5	0	0.5	0	0	2	2	2.5	2.5	35.25	5
AT1G53887	62.5	1.5	0.5	15	13.5	2	5.5	80	27.5	22.5	2.5	30.5	14	12.5	4	98.5	27	2.5	2	55	9.5	11	0	51	24.5	1.5	3	115.5	7
AT1G53890	0	0	0	0	1.5	0	0	3	1.5	5.5	0	4	0	9.5	1	0	1	0	0	2.5	0.5	0	0	1	1	1	1	15	1.5
AT1G53900	1099.5	148	80.5	74.5	106	102	98	816	78.5	83.5	15.5	564	199	68.5	74.5	476.5	106	176	195	230.5	40.5	79	4	65.5	20	23.5	20	341	36.5
AT1G53903	178	44	35.5	68.5	77	35.5	29	106	62.5	58.5	3.5	16	3.5	7	2	2.5	6.5	1.5	1.5	0	0.5	0	0	2	2	2.5	2.5	35.25	5
AT1G53910	2320	818.5	340.5	1196	1645	1868.5	1551.5	6222.5	985	1888	202.5	4330.5	1859.5	1856.5	1592	5412	2380.5	2998	2839.5	6275	2086.5	3037	106	3611.5	1742.5	2186.5	2604.5	4635.5	308
AT1G53920	2	2	0	7	1	1	0	5	7	24	0	26	10	29	9	90	78	86	56	15	10	15	0	2	4	3	5	44	4
AT1G53930	3678	486	280	886	942	1127	1827	159	70	164	5	4	7	0	7	0	0	32	7	0	2	1	0	1	1	1	1	8	2
AT1G53935	9	0	0	1	2	0	0	3	0	0	0	2	0	1	1	0	0	0	0	0	0	0	0	1	1	1	0	10	3
AT1G53940	0	0	0	0	0	0	1	5	1	1	0	2	2	5	1	0	0	0	0	1	3	0	0	2	0	0	4	8	3
AT1G53945	1420	4102	1393	666	1183	682	631	138	54	221	36	45	27	2	3	0	0	12	13	0	0	0	2	1	0	3	3	6	2
AT1G53950	619	1122	502	233	475	248	362	334	182	104	33	51	20	21	30	1	4	9	9	1	11	0	0	0	2	6	3	16	1
AT1G53970	4	0	0	0	0	0	0	2.5	0	0.5	0	4.5	0	1.5	0	0	2	0	0	0.5	3.5	0	0	0.5	0	0.5	1.5	19.5	1
AT1G53980	0	0	0	0	0	0	0	1.5	0	0.5	0	1.5	0	1.5	0	0	0	0	0	0.5	3.5	0	0	0.5	0	0.5	0.5	8.5	0
AT1G53990	6	0	0	0	0	0	0	0	0	0	0	1	0	3	0	0	0	0	0	2	0	0	0	1	0	0	1	0	0
AT1G54000	23	8	3	4	2	2	3	2.5	0	3	0	2	0	2	1	76.5	13.5	8	11	124.5	29	17	3	3	0	1	3	44.5	6
AT1G54010	53	0	0	8	2	7	2	29.5	4	7	0	59	8	35	40	2047.5	640.5	566	665	1418.5	233	480	16	67	51	32	29	152.5	14
AT1G54020	1528	110	62	1425	2060	89	57	239	75	47	1	6	16	0	0	4	0	2	7	1	0	0	0	1	0	1	2	5833.5	502
AT1G54030	2986	4389	1370	872	902	760	725	816	289	454	58	1307	654	561	310	2161	820	657	662	1342	468	590	27	466	187	174	231	2185	437
AT1G54040	10673	56875	24024	629	846	9357	7313	377	39	1176	72	19	16	75	60	2	2	189	9	1	1	12	2	6	2	2	3	81	7
AT1G54050	537	44	21	446	529	113	106	438	164	83	11	49	22	40	17	87	75	32	40	42	26	9	1	127	73	151	190	65	7
AT1G54060	17378	8825	974	869	1170	1165	708	13531	1581	1665	281	3937	1274	1324	2245	1149	670	1048	1361	399	165	756	58	228	215	625	1200	2562	542
AT1G54070	346	0	0	5	2	0	8	111.24	19.5	2	1	4	3	3	0	1	1.24	0	1	0	4	0	0	1	0	0	0	2	0
AT1G54080	1534	228	179	702	837	861	574	3807.76	632.5	798	75	2022	773	736	499	2377	1679.76	847	909	3709.5	1406	648	20	911	499	246	285	1124	232
AT1G54090	248	74	81	70	82	61	54	417	92	110	3	289	88	85	58	260	151	143	147	187	54	115	3	45	26	19	36	232	9
AT1G54095	162	2	0	9	10	0	0	11	5	1.5	0	5	0	0	1	1	4	0	1	0	2	1	0	0	0	3	0	43	1
AT1G54100	16789	8214	1243	1129	1375	1144	846	3504	800	1276	190	5221	1564	962	1490	8224	2150	4590	6843	21733	4813	11708	756	6949	2863	4627	6445	4360	338
AT1G54110	14	3	3	5	8	5	7	23	2	2	2	18	8	13	11	142	33	7	7	76	20	11	0	73	13	4	10	34	5.5
AT1G54115	3970	329	143	202	246	201	169	1375	126	265	22	707	291	257	311	801	224	409	430	949	218	456	36	449	159	336	427	815	182.5
AT1G54120	72	194	52	2	2	1	1	2	3	2	0	13	1	8	4	18	9	11	19	40	32	70	5	85	43	88	113	40	3
AT1G54130	631	476	258.5	100	157	90.5	69	230.26	57	88	11	317	79	72	59	658.5	111.5	112	94.5	684	82	176.5	10	848.5	146	384.5	553	773.5	105
AT1G54140	174	87	68.5	290	303	248.5	222	1046.74	499	316	26	788	176	216	206	689.5	417.5	117	108.5	407	228	109.5	3	211.5	123	103.5	133	279.5	29
AT1G54150	269	116	89	187.5	262	251	179	1152	167	269.5	30.5	694.5	172.5	200	160	744.5	324.5	185	203.5	756.5	170	183.5	14	191	71.5	61	75	632.5	76.5
AT1G54160	169	43	47	222.5	307	387.5	282	2176.5	417.5	485	49.5	1424.5	484	281	392	1543.5	621.5	335.5	414.5	387.5	144.5	120	8.5	141	62.5	24	32.5	107.5	18
AT1G54170	255	43	22	345	320	545	404	790	205	371	17	606	178	361	168	894	559	366	393	484	204	126	5	296	124	108	135	277	42
AT1G54180	998	235	83	241	327	338	328	707	266	326	45	589	134	279	164	220	81	125	151	115	23	132	5	8	4	10	21	459	41
AT1G54200	300	117	22	37	67	49	44	43	11	24	1	13	2	22	9	35	14	16	12	108	27	54	3	20	9	21	25	112	19
AT1G54210	635	752	289	108	180	116	67	266	65	67	5	248	97	64	53	155	84	74	74	221	48	232	4	176	94	145	135	508	33
AT1G54215	111	4	1	0	0	1	2	8	0	2	0	3	2	4	1	2	5	3	7	0	0	0	0	0	0	1	3	14	0
AT1G54217	391	579	175	55	90	122	82	357	90	61	13	349	205	88	75	267	90	91	77	373	115	180	8	122	58	83	92	473	38
AT1G54220	1320	800	254	278	393	266	161	841	144	265	28	836	330	259	151	703	374	404	428	401	119	171	8	36	15	20	20	601	80
AT1G54230	10	1	0	1	1	0	0	3	3	2	0	0	2	0	1	0	0	0	0	3	0	0	0	5	0	3	4	11	1
AT1G54240	1	0	0	0	0	0	0	2	3	0	0	3	2	0	0	4	1	1	2	4	0	0	0	1	0	1	0	5	1
AT1G54250	2168	3671.5	456	398	611	588	596	3189	472	508	76	1386	1165	499	344	706	244	298	291	167	51	221	5	46	17	62	56	2232.5	173
AT1G54260	66	22.5	27	44	70.5	30	32	69	63	47	1	110	61	37	23	146	115	26	34	152	66	33	0	63	33	31	32	61	7
AT1G54270	16388.8	6939	1266	4782.76	6411	7677.24	7583.76	14674	3626	6021	618	11757	7788	6137.5	4264	7720	2571.5	6755.76	5734	3084	972	2561	98	1081	468.5	1556	1360.5	11554.8	1360
AT1G54280	86.24	70	17	10.24	22.5	18.76	17.24	62	12	17	3	15	6	4	7	8	4	2.24	0	8	3	0	0	5	5	7	14	56.75	10
AT1G54290	709	507	153	437	485	426	321	262	108	198	12	179	80	122	69	147	96	80	77	410	150	422	18	309	177	218	282	520	39
AT1G54300	7	0	0	0	4	3	3	3	3	2	0	6	3	1	0	0.5	0	2	2	0	0	0	0	0	0	1	1	11	5
AT1G54310	1662.16	732.84	341	417	433.5	418.34	314.34	1533.34	179	366	31.5	567.5	203.84	126	271.5	622	198.5	326	338.84	180	70	220	13	74.5	34	91.5	85	438	67.17
AT1G54320	4700.16	4725.84	967	723.5	756	746.34	628.84	5597.84	529	658	87	1741	959.84	264.5	589	1087	471	817	882.34	1194	258.5	792	65	547.5	203	356	411.5	3848.5	542.67
AT1G54330	18	1	0	2	2	0	0	8	3	10	2	5	0	4	4	0	3	0	0	36	54	25	2	7	1	10	17	83	2
AT1G54340	4258	1728	502	495	824.5	601	531	1014	212	351	26	399.5	199.5	223.5	157	375	141	264	225	212	61	347	18	316	128	286	322.5	700	87
AT1G54350	96.5	21.5	13.5	30.5	39.5	28	20	139	9	26.5	5	205	73.5	76	61	531.5	110.5	53.5	83	258	48	90.5	4.5	56	22.5	10.5	17.5	66	18
AT1G54355	91.5	21.5	13.5	30.5	35	28	19	123	9	26.5	5	176.5	59	67.5	58	277.5	45.5	52.5	70	98	17	85.5	4.5	32	10.5	9.5	17	60	16
AT1G54360	326.5	188.5	93	106.5	134.5	113.5	83.5	599	91.5	120	19	733	166	126	185	1429.5	327	243	293.5	1766	303	243.5	23.5	257	59	38.5	52	641.5	90
AT1G54370	512	241.5	103.5	159.5	222.5	227.5	169	454	99.5	149	21	1019	387	141.5	154	1131	297.5	433.5	442	872	238.5	263.5	16	183	78	56	93	1083.5	118.5
AT1G54380	6158	278	56	241	349	356	287	2702	342	680	103	2014	1143	602	568	771	349	425.5	651	463	180	276	13	136	61	240	271	1278	224
AT1G54385	248	110	68	118	116	172	106	1137	236	330	76	3151	1369	288	393	2608	733	779.5	981	306.5	81	69	5	92	21	18	19	1053	186
AT1G54390	409	165	109	209	297	330	185	752	162	339	22	556	139	210	146	887	370	233	245	508.5	153	246	13	257	140	80	76	781	80
AT1G54400	2	187	40	3	9	0	1	5	5	2	1	10	2	0	0	0	2	0	0	1	0	0	0	2	0	3	6	171	14
AT1G54410	20829	40898	12781	5606	7306	2486	2396	2887	1238	1062	117	1318	688	429	368	489	347	132	160	216	100	175	15	65	22	26	18	14323	2344
AT1G54420	9	0	0	0	0	0	1	1	1	2	0	0	1	0	0	0	1	0	1	0	0	0	0	0	0.5	0	1	7	0
AT1G54440	1586	401	161	153	211	233	149	1122	280	390	32	999	504	508	299	586	276	627	425	327	144	541	24	103	65	73	119	476	106
AT1G54445	576	260	122	825	608	3111	2333	1645	1229	1344	22	16	1	5	17	1	0	85	15	0	0	9	1	0	0	0	0	0	1
AT1G54450	1122	138	74	227	288	264	306	250	62	125	9	84	19	75	34	37	17	54	34	31	10	26	0	3	3	6	10	133	14
AT1G54460	5349	2527	683	713	838	784	730	2054	682	793	93	1526	727	968	705	1196	1146	488	601	510	245	569	33	69	60	42	55	2458	300
AT1G54470	0	8	3	0	0	0	0	0	0	0	0	0	1	0	0	0	0	0	0	0	3	0	0	1	0	0	2	0	0
AT1G54475	0	0	0	0	0	0	0	0	0	0	0	0	0	0	0	0	0	0	0	0	0	0	0	0	0	0	1	0	0
AT1G54490	1469	903	254	125.5	182	129	133	617	142.5	214	33	1315	458	260.5	187	666.5	207	187.5	273	510	111	249	10	287	92	168	174	1283	121
AT1G54500	743	371	118	297.5	338	232	228	717	185.5	218	14	639	355	578.5	383	3009.5	2242	727.5	471	1360	690	821	14	109	93	32	37	466	29
AT1G54510	666	98	30	171	239	194	163	815	182	220	27	935	334	244	188	692	213	173	232	491	92	186	11	108	50	89	72	925	118
AT1G54520	394	25	25	78	134	129	77	322	93	109	17	359	133	57	85	910	332	293	456	576	162	243	10	492	177	128	162	244	37
AT1G54530	19	0	0	6	10	5	7	10	8	16	0	7	2	14	1	3	4	3	3	2	1	0	0	1	0	0	2	19	1
AT1G54540	4	0	0	0	0	2	1	4	1	0	0	0	2	0	0	1	0	0	0	2	0	0	0	0	0	1	0	1	1
AT1G54550	1	0	0	0	0	0	1	2	1	0	0	4	1	3	0	0	4	0	0	1	1	0	0	1	0	1	2	13	0
AT1G54560	23	10	12	9	15	2	3	17	1	6	0	26	15	5	3	16	4	5	2	14	1	18	0	5	3	2	1	17	5
AT1G54570	76	17	11	69	83	60	45	158	28	44	7	310	84	49	37	402	125	111	114	184	49	50	2	224	67	46	84	55	4
AT1G54575	332	17	12	13	15	1	2	5	3	2	0	5	0	1	4	16	10	2	6	50	14	7	0	64	70	50	52	7	0
AT1G54580	19480.5	5539.5	2624	4380	5761	3373	2922	11554	5202.5	3615	312	5162	1653	4460	3343.5	16353.5	18421.5	2778	2957	10356.5	6874	4908	149	134.5	412	22	41	3353	264
AT1G54590	2	0	0	0	0	0	0	1	0.5	0	0	1	0	0	0	0	1	0	0	0	0	0	0	2	0	1	2	3	0
AT1G54610	5078	80	51	336	534	618	565	1435	278	690	70	1575	500	719	511	1415	555	910	1068	747	286	349	12	279	102	107	158	879	82
AT1G54620	12.5	0	0	0	0.5	0	0.24	1	0	0	0	0	1	0	0	0	0	0.5	0	1	1	0	0	0	0	0	0	2	0
AT1G54630	10178	2709.5	1326	2125	2806.5	2551	3250.76	9593	3194	2164	168	3326	938	5639	1740.5	8833.5	4509.5	2729.5	2434	6119.5	3068	3641	87	555.5	278	107	98	1739	104
AT1G54640	13	4	2	1	0	0	0	3	0	4	1	0	1	1	0	1	0	0	0	2	0	0	0	0	2	0	0	9	3
AT1G54650	3263	928	180	233	240	304	226	2480	264	314	42	1007	427	257	379	361	138	387	368	218	72	443	24	50	25	60	104	862	129
AT1G54670	0	0	0	0	0	0	0	0	0	0	0	0	0	0	0	0.5	0	0	0	0	0	0	0	0	0	0	0	0	0
AT1G54680	508	88.5	60	70.5	90	91	59	1107	145	117	11.5	287.5	87.5	125	102	251.5	282	59	78.84	98	45.5	100	4.5	95.5	33.5	37.5	67	150.5	19
AT1G54690	1946.5	1066	476.5	241	617	427	220.5	5205	527	458.5	57	2609.5	721.5	280.5	564	2117	633.5	391.5	705.84	471	76.5	259	8.5	66	17.5	38	66.5	790.5	187.5
AT1G54700	0	0	0	0	0	0	0	0	0	0	0	0	0	0	0	0	0	0	0	0	0	0	0	0	0	0	0	0	0
AT1G54710	1395	637	135	291	443	272	309.5	595	144	250	15	636.5	211	224	178	450.5	208.5	195	197	627.5	183	275	11	679.5	233	557	539	1253	35
AT1G54720	0	0	0	0	0	0	0	0	0	3	0	2	2	0	1	0	2	0	0	0	3	0	0	1	2	1	1	11	0
AT1G54730	906	148	38	25	46	58	50	38	12	14	1	47	14	42	61	231	133	631	523	711	320	1178	32	127	104	68	92	219	15
AT1G54740	47	1	0	6	5	11	5	8	1	2	0	5	7	14	58	42	18	81	89	1432	847	1920	144	1498	800	840	1094	9	1
AT1G54760	292	0	0	0	1	24	35	3	5	20	2	1	0	7	5	1	4	2	3	2	3	3	0	5	11	9	16	1	0
AT1G54770	569	134	102	121.5	230.5	245	208	651	242	208.5	23	576	125.5	221.5	124.5	531	416.5	179.5	213.5	205.5	228	169	6	81.5	116.5	40.5	49	499.5	46
AT1G54773	216	4	3	24.5	47.5	33	38	140	28	39.5	13	153	129.5	51.5	60.5	45	11.5	52.5	54.5	39.5	16	50	0	11.5	10.5	40.5	41	395.5	43
AT1G54775	0	0	0	0	0	0	1	2	0	0	0	0	0	1	0	0	1	0	1	0	0	0	0	1	0	0	0	3	0
AT1G54780	349	958.5	400	87	105	116.5	88.5	377.74	69.5	112	20.5	840.76	251.5	334.5	331.74	3919	1067	890	1201	1907.76	366.5	1593	70.5	7	25.5	4.5	7.5	559	52
AT1G54790	199	336.5	129.5	47	57.5	63	47	108	32.5	57.5	4	216.76	77	157	61	387	237.5	242.5	311.5	176	86.5	536.5	14	0	10	5.5	3.5	202	24.5
AT1G54820	24	13	19	7	13	5	15	17	7	8	1	29	10	27	9	51	27	19	16	8	11	4	0	2	2	3	2	56	1
AT1G54830	7858.5	1934	1124	496	655.76	653	652	2109.76	284.5	451.5	89.5	1449.5	201.5	520.76	403.5	1440	539.5	398.24	496.84	1519.5	413	459.5	33	530.5	173.5	227	294.5	2773	60.5
AT1G54840	2790.5	227	122	304	471.26	356.5	378.5	2464.74	212	358.5	42	770	229.5	394.76	464.5	768	307.5	560.76	748.84	696.5	220	907.5	36	103.5	71.5	74.5	75	500	84
AT1G54850	3161	1722	184	553	632.5	672	551	2737	379	811	110	1993	1417	590	752	711	286	559	634	513	133	531	36	119	35	135	186	2115	263
AT1G54860	1973	49	11	76	130	210	189	204	37	121	48	103	46	60	947	841	256	320	633	73363	13559	36387	2095	34865	6521	24954	40790	24	5
AT1G54870	2622	49	9	2	11	1	1	57	4	61	9	2	7	1	8	3	1	0	1	381	86	49	1	159494	36846	51671	100835	6	1
AT1G54890	18	0	0	0	0	0	0	8	2	0	1	6	0	0	1	0	1	0	0	2	2	0	0	1	1	0	0	4	1
AT1G54920	139	12	11	39	71	43	30	74	24	38	3	63	19	26	25	211	86	35	47	312	100	43	2	185	84	68	90	107	13
AT1G54930	64	5	3	9	8	16	11	41	6	12	5	57	23	22	18	36	25	6	9	12	5	9	1	1	1	5	12	30	0
AT1G54940	203.5	19	4.5	34	58	18	15.5	40.5	13.5	13.5	0	3.5	1	1	3	1	1	2	2	1	0	0	0	2	0	3.5	5	16	2
AT1G54950	43	0	0	2	0	0	0	5	4	6	0	3	1	12	1	0	1	0	3	4	2	0	0	0	3	2	3	15	0
AT1G54953	0	0	0	0	0	0	0	1	0	0	0	0	0	2	0	0	0.34	0.5	0	0	3	0	0	1	0	1	0	11	0
AT1G54957	0	0	0	0	0	0	0	0	1	1	0	0	0	0	0	0	0	0	0	2	0	0	0	242	146	32	35	0	0
AT1G54960	401	66	25	64	92	110	66	379	50	185	15	384	90	122	117	288	143	86	88	23	11	20	3	55	18	78	79	183	28
AT1G54970	0	0	0	1	0	0	2	0	0	1	0	2	0	0	3	2	3	0	0	0	0	0	0	5	1	8	8	6	1
AT1G54980	3	0	0	3	0	1	0	10	3	3	0	2	1	2	0	0	1	0	0	2	0	0	0	0	0	1	0	12	0
AT1G54990	1505	796	261	343	460	595	508	2336	527	690	63	2260	995	624	567	1273	642	793	989	403	166	344	18	171	93	155	170	2350	145
AT1G55000	1007	519	178	266	304	361	299	832	142	211.5	17	352	151	110	111	491	133	174	163	1033	234	539	28	394	106	219	221	737	156
AT1G55010	0	0	0	0	0	0	1	2	0	0.5	0	0	0	0	0	0	0	0	0	0	0	0	1	0	0	0	0	1	0
AT1G55020	2784.5	1552.5	452	624	696	746.5	577.5	904	230	601.5	55	384.5	90	248	155	247	70	98.5	138	182	53	104.5	4	255	88	361	513	517.5	34
AT1G55030	35.5	2.5	3	3	13	2.5	1.5	24	5	2.5	0	24.5	18	2	1	0	0	0.5	0	2	1	0.5	0	1	7	1	2	9.5	0
AT1G55040	836	361	76	47	56	80	64	678	106	96	28	470	164	59	56	143	68	79	75	34	20	5	1	12	9	23	49	254	38
AT1G55050	234	29	14	31	34	15	19	67	21	18	0	39	7	20	7	32	30	15	19	35	5	7	0	35	25	11	17	85	4
AT1G55060	0	0	0	0	0	0	0	0	0	0	0	0	0	0	0	0	0	0	0	1	0	0	0	1	0	0	0	0	0
AT1G55070	0	1	3	0	1	0	0	0	0	1	0	2	0	0	0	0	1	0	0	0	0	0	0	1	0	1	0	4	0
AT1G55080	5724	103	59	110	153	159	159	674	81	143	29	298	89	201	238	497	175	207.5	272	430	133	433.5	42	519	205	238	294	405	86
AT1G55090	50	51	48	95	121	118	104	148	29	61	15	279	135	68	92	651	190	146.5	170	716	107	107.5	14	637	162	209	251	230	61
AT1G55110	566	224	50	76	117	105	67	97	24	44	3	275	82	97	119	316	200	107	179	1049	395	492	21	1413	552	498	819	800	147
AT1G55120	467	224	111	142	141	305	224	50	8	81	6	11	11	11	12	73	21	112	124	225	94	294	6	5	3	7	11	451	104
AT1G55130	189	65	38	144.5	240.5	287.5	243	552	113.5	187.5	14.5	834.5	364	254.5	203	1108.5	384	572.5	598.5	809.5	168.5	408.5	18.5	6	11	1.5	3	969	128.5
AT1G55140	622	309	109	173.5	215.5	233.5	215	828	221.5	191.5	21.5	1105.5	587	307.5	197	1006.5	350	616.5	499.5	252.5	78.5	235.5	13.5	23	16	24.5	39	508	54.5
AT1G55150	1767	3290	452	383	437.66	424.5	344	1133	357.34	362	61	2260	433	195.34	280	1581	432	310	452	696	97	115	12	218	61	61	129.34	2122	143
AT1G55152	40.5	28.5	10.5	13.5	11.16	15.5	13	26.5	9.84	11.5	1.5	70	23.5	28.84	21	87.5	35	32.5	51	364.5	123.5	252	6.5	355.5	132.5	194	261.84	65.5	3
AT1G55160	569.5	493.5	252.5	132.5	205.16	187	151	1280	254.84	161.5	17.5	731	239.5	131.84	190	1036.5	347	157.5	262	694.5	200.5	406	12.5	566.5	231.5	276	346.84	693.5	67
AT1G55170	1386	1129	310	308	372	348	355	1682.5	296	523	53	1152	513	375	351	302	157	358	357	185	53	317	11	202	117	365	392	750	47
AT1G55175	0	0	0	0.5	1	1.5	0	1.5	1	0	0	2.5	0	4.5	1	1.5	0.5	1	0.5	7	0.5	1.5	0	2	1	2	0	4	0
AT1G55180	203	14	15	29.5	46	38.5	20	143.5	16	22	4	203.5	53	16.5	36	171.5	22.5	41	47.5	204	18.5	48.5	4	123	19	60	91	157	17
AT1G55190	277.5	114.66	66.84	46.16	62.5	51	59.34	222.5	72	61.16	11.16	199.66	32.16	133.34	85	222.5	102.84	67.16	77	388.84	111	115.66	5.66	378	156.66	239.5	330.84	246.5	7.17
AT1G55200	499.5	27.66	8.34	52.66	77	73	67.34	1304	240.5	274.16	44.66	3524.66	1464.16	824.34	817	750.5	219.34	465.66	445.5	51.34	21.5	84.16	3.66	7	18.16	50	42.84	276.5	47.17
AT1G55205	602	508	167.5	164.5	209.5	193	121	900	243.5	307	19.5	972.5	391.5	252	132.5	344	149	120.5	91	60.5	21.5	31.5	2.5	16.5	14.5	14.5	12.5	357.5	48
AT1G55207	25	13	2.5	8.5	14.5	14	11	41	9.5	16	1.5	31.5	26.5	11	9.5	5	5	7.5	6	2.5	0.5	2.5	0.5	0.5	0.5	0.5	0.5	18.5	7
AT1G55210	483	300	149	174	225	153	156	28	21	80	3	41	13	129	31	655	553	110	116	809	555	226	9	105	47	21	24	1007	112
AT1G55220	0	0	0	0	1	0	0	0	0	0	0	1	0	2	0	1	0	0	0	1	0	0	0	1	0	1	0	2	0
AT1G55230	0	0	0	0	0	1	0	0	1	1	0	0	0	0	0	0	0	0	0	1	0	0	0	0	0	0	0	3	1
AT1G55240	0	0	0	0	0	0	0	0	0	0	0	0	0	0	0	0	0	0	0	1	0	0	0	1	0	0	1	0	0
AT1G55250	555	180	62	86	134	76	50	706	82	113	29	599	142	101	150	484	137	89	165	246	48	132	10	191	71	153	237	325	59
AT1G55260	3183	1482	864	650	632	1023	901	694	324	481	19	130	22	73	34	157	59	146	107	11	3	6	0	2	0	2	2	1765	263
AT1G55265	1170.3	230.66	78.16	363.98	326.66	294.48	240.32	1071.3	252.32	298.9	45.16	408.16	107.5	211	183.5	460.08	200.32	131.5	131	53.5	16.16	29.34	2.5	2	5.5	5	4.5	112.42	14
AT1G55270	3677.56	868.66	388.66	589.48	612.66	644.48	455.82	1309.3	311.82	469.16	52.66	1237.16	382	349	236.5	640.58	281.82	554	627	279	127.66	186.34	5.5	38	24.5	13.5	12	799.42	51.5
AT1G55280	334	283	114	49	61	38	42	67	19	15	2	83	24	21	15	75	23	26	40	140	42	53	1	189	59	55	76	236	23
AT1G55290	0	0	0	0	0	0	0	0	0	0	0	0	1	0	0	2	0	0	0	0	2	0	0	0	0	0	0	2	0
AT1G55300	371	745	190	61	107	104	80	416	93	94	26	395	171	148	90	380	86	37	61	166	34	78	2	65	15	33	62	253	34
AT1G55310	1193	372	258	185	268	318	274	2432	371	218	49	1774	369	201	274	1479	366	156	268	1021	227	140	18	597	142	188	253	1973	142
AT1G55320	910	721	296	225	239	388	371	98	22	132	21	214	64	66	71	451	103	209	306	640	131	594	24	21	16	8	16	143	15
AT1G55325	889.66	519.34	219.34	137.34	202.66	129.66	105	1047	143	167	11	953	288.34	119	148	900	300	217.34	235	497	119	146.34	9.34	252	92	67	94	865	70.67
AT1G55330	648.16	1335.84	330.34	460.34	466.66	176.16	216.5	104	44.5	36.5	14.5	22	13.84	5	10.5	243	62.5	15.84	21.5	914	199.5	194.84	22.34	19.5	7.5	0.5	0	1171.5	233.17
AT1G55335	647.16	1332.84	330.34	460.34	466.66	176.16	216.5	104	44.5	36.5	14.5	21	13.84	5	10.5	243	62.5	15.84	21.5	913	199.5	194.84	22.34	18.5	7.5	0.5	0	1170.5	233.17
AT1G55340	5845	3219.5	1528	678	1004	1014	658	6213	1021.5	1314.5	157	2053	558.5	879	410	1410.5	879.5	1077.5	920	165	129	339	13	3	11	5	11	1401.5	72.5
AT1G55350	1756	77.5	28	99	152	210	132	1782	159.5	201.5	35	1277	420.5	288	468	2563.5	571.5	476.5	752	1208	221	402	30	250	62	43	50	825.5	155.5
AT1G55360	1567	298	142	272	388	472	310	1691	408	430	54	2365	1098	862	803	5473	1742	2605	2450	17194	3914	12002	331	232	283	7	15	5777	623
AT1G55365	1.5	0	0	0.5	3	1	1.5	1.5	1.5	1	0	0	0	1	0	0.5	0.5	1	0.5	6	3.5	8.5	1	11	3.5	6	9	9	0
AT1G55370	377.5	13.66	11	7.5	17	2	4.5	9.5	2.5	3	0	6	0	4	1.5	123.5	56.5	35.5	28.5	11	6.5	10.5	1	13	3.5	6	9	22	0
AT1G55380	1	0	0	1	4	0	1	3.2	0	0	0	9.34	1.5	5	3.5	15	1	15.5	15.5	54.5	12	10	1	3.5	1	3	5	7	1
AT1G55390	50	0	1	0	0	0	0	7	0	2	0	4	2	1	4	1	0	0	0	6.83	2	0	0	2	2	1	2	5	3
AT1G55420	35	96	14	0	0	0	1	11	0	1	0	5.34	1	3	0	2	1	0	0.5	7.5	3	0	0	1.5	0	0	3	1	0
AT1G55430	0	3	3	0	0	0	0	13	3	1	0	9.34	5.5	0	1	4	2	0	1	41	6	0	0	6.5	0	1	3	6	1
AT1G55440	0	41	5	0	0	0	0	14	1	0	0	10	5	3	10	4	0	3	0	215	56	39	4	569	147	835	889	30	4
AT1G55450	264	173	60	35	38	12	5	2	1	1	1	2	2	0	1	5	1	4	0	4	0	0	0	14	3	1	4	98	12
AT1G55460	10079	10938.5	1081	829	1452	1653	1337	6712	823	1836	199	4277.5	2515	1636	1457	1027	805	1420	1500	706.5	343	1690	60	381	222	1271	1678	4998	628
AT1G55475	82.5	501	151	28	28	61.5	40	193	76.5	57	8	285.5	117	80	46.5	122.5	60	90	68	55	30	52	3	7	5	13	15	61	9.5
AT1G55480	667	325	137	129	140	162.5	154	650.5	240	272.5	29	766	333	498.5	323.5	1689	1426	752.5	920.5	729	282	491	19.5	67.5	44	19.5	22.5	166	21.5
AT1G55490	4759.5	4031	2352	324	402	502	363	4725.5	736.5	1201.5	272	7752	2775	1502.5	2898	15356.5	3922	1940.5	3534.5	566	145	243	25.5	80.5	22	148.5	189.5	918	288
AT1G55500	884	659	382	188	295	460	333	1532	554	614	57	1984	784	452	199	1281	576	426	430	657	181	117	4	356	239	224	315	772	23
AT1G55510	309.5	775	204	43	63.5	41	24	171	26.5	26	2.5	335.5	177	36.5	40.5	486	91	102	135.5	476.5	77	148.5	11	182	35.5	46.5	42.5	684	81
AT1G55520	2250.5	1964	677	353	483.5	451	430	1593	336.5	433	40.5	1345.5	437	495.5	280.5	824	411	354	333.5	665.5	215	539.5	18	245	148.5	160.5	209.5	2238	93
AT1G55525	3	6	2	0	1	0	0	2	0	0	0	0	1	0	0	1	0	2	0	1	1	0	0	0	1	0	2	3	0
AT1G55530	1023	115	100	189	307	269	249	637	106	267	43	602	221	233	222	641	176	227	289	573	144	199	18	405	111	337	434	722	76
AT1G55535	1960	639	366	331	506	412	285	1744	219	313	25	787	272	127	128	448	244	396	452	258	85	196	11	109	35	78	96	610	78
AT1G55540	5652	1763	423	223	317	252	246	2210	287	259	82	1673	358	193	368	912	162	143	300	185	40	72	10	192	53	105	145	1908	105
AT1G55546	0	39	5.5	0	0	0	0	1	0	0	0	1	0	0	0	1	1	0	0	1	0	0	0	1	1	1	0	3.5	0
AT1G55550	5	71	29	19	24	30	27	26	18	34	1	63	19	53	13	150	62	45	36	229	58	91	4	42	15	2	3	81	4
AT1G55560	201	18	9	10	3	13	28	119	26	20	3	0	2	1	1	1	0	1	3	3	0	0	0	5	1	2	2	7	2
AT1G55570	188	6	1	0	0	8	6	58	23	18	1	1	0	3	1	0	0	1	0	0	0	0	0	1	2	0	2	4	0
AT1G55580	3	3	1	9	9	17	12	5	2	2	0	35	16	20	5	53	26	13	11	11	1	8	0	1	1	2	4	169	12
AT1G55590	338	126	25	26	40	36	32	203	19	54	17	509	190	66	110	380	60	60	123	529	67	96	16	180	36	139	247	392	62
AT1G55591	0	0	0	0	0	0	0	0	0	0	1	0	0	0	0	0	0	0	0	0	0	0	0	0	0	0	1	0	0
AT1G55600	42	5	4	3	5	25	20	33	16	22	1	1	2	7	0	0	0	1	0	1	0	0	0	1	1	6	4	9	0
AT1G55610	605	0	0	21	33	16	34	59	22	19	3	31	26	23	21	12	6	5	7	12	0	2	0	9	3	4	9	41	4
AT1G55620	353	30	37	71	91	120	93	188	43	100	8	280	94	59	74	372	92	149	172	407	65	137	13	90	35	41	62	181	43
AT1G55625	0	1	0	0	0	0	0	0	0	0	0	1	1	0	0	0	0	0	0	1	0	0	0	0	0	0	0	2	0
AT1G55630	1725	802	179	482	686	731	677	550	488	452	17	362	183	1162	69	178	95	190	185	104	63	58	0	52	28	44	64	403	34
AT1G55640	0	0	0	0	0	0	0	0	0	0	0	1	0	0	0	1	1	0	0	1	2	0	0	0	1	0	0	3	1
AT1G55650	174	337	58	41	46.5	51.5	31.5	501.5	66	66.5	24.5	192.5	40	31	57.5	6.5	1	3	2.5	1.5	4.5	0	1	0	2	4	9	8	2.5
AT1G55660	7.5	0	0	2	0	10	11	3	0	2	0	0	0	4	0	2	0	0	0	1	3	0	0	1	0	1	0	12.5	0
AT1G55670	602	829	186.5	129.17	156	135.5	110	640	163	124.5	18	1370.5	487.5	447	607	14419	6844.5	1975.5	2426.5	15367.5	4563	5056.5	354	9	216	0.5	0	1194.5	107
AT1G55673	17	9	10.5	2.17	6	8.5	10	80	6	6.5	1	114.5	39.5	40	109	6028	1272.5	213.5	382.5	5077.5	735	525.5	59	5	55	0.5	0	90.5	15
AT1G55675	1080.5	435.5	165	368.42	322	371	321	537	144	142.5	15	242	68	283	175	283.5	104.5	212	249	936.5	419.5	1510.5	53.5	598.5	579.5	886	1013	386	42.5
AT1G55680	5921.5	1956.5	509	464.24	702	540	332	4936	434	597.5	64	2924	903	509	833	2089.5	584.5	1683	1972	2104.5	490.5	2032.5	113.5	1841.5	692.5	1462	2016	3163	343.5
AT1G55690	31	11	20	33	55	41	50	166	50	69	7	212	79	134	106	615	476	205	110	735	282	157	7	100	48	15	9	108	12
AT1G55700	1	4	4	0	0	0	0	12	3	1	1	29	4	4	6	15	3	6	21	32	6	8	1	2	0	1	2	8	2
AT1G55710	0.2	0	0	0	1	0	0	2.2	0.72	0	0	0	0	0	0	0.22	0.8	0	0	0.2	0	0	0	0	0	1	0	7	2.25
AT1G55720	8.17	65.83	11	2	4	3.33	2	29.5	6	5.33	1	22.17	14	6	9	8.5	5	9	5.33	26	8	7	2	14.67	6	16	28.83	149.5	11
AT1G55730	777.84	938.16	177	185	231	100.66	109	213.5	47	76.66	9	315.84	132	84	63	130.5	41	100	104.66	302	58	224	11	253.34	96	221	312.16	1119.5	75
AT1G55740	573.5	7	4	41	69	98	74	1165	123	206	30	1201.33	412	68	58	442.66	85	117	178.5	94	23	92	5	10	5	6	6	123	20
AT1G55750	123	59	71	55	67	87	81	232	73	103	10	254	73	114	87	356	184	110	100	242.5	104	53	6	71	53	33	43	187	7
AT1G55755	36.5	144	71	12.5	23	27.5	8.5	39	21	23.5	0.5	54.5	15.5	12	4.5	40	19	8	11.5	12.5	0	9	0	0.5	0	0	1	69.5	8
AT1G55760	31.5	4	7	10.5	16	10.5	5.5	37	7	11.5	1.5	54.5	28.5	13	1.5	66	31	11	10.5	23.5	2	7	0	5.5	1	0	2	97.5	15
AT1G55770	38	0	0	4	5	2	2	4	0	4	0	4	2	0	0	2	2	1	0	1	0	0	0	0	1	0	0	2	0
AT1G55775	2	2	0	0	0	0	3	4	0	6	0	3	1	2	2	0	2	0	0	0	0	3	0	2	0	4	2	8	0
AT1G55790	74	85	24	58	58	59	35	84	18	61	7	98	33	6	13	7	2	1	3	3	0	1	0	3	0	1	1	25	2
AT1G55800	128	6	1	17	29	22	22	92	19	25	9	61	26	3	7	9	3	1	2	4	1	2	0	1.5	0	1	2	7	1
AT1G55803	5	174.5	25.5	5.5	11	1.5	0	45.5	11	4	2.5	20.5	7	1.5	7	1	1	1	6	4.5	0.5	2.5	0	3.5	0	3.5	2	48.5	0
AT1G55805	1164	1550.5	650.5	215.5	346	340.5	248	1771.5	313	426	57.5	2235.5	787	412.5	344	1797	419	370	409	478.5	86.5	188.5	12	90	33	47.5	61	1202.5	68
AT1G55810	1454	576	176	115	119	143	100	1314	83	147	17	1026	302	256	265	1752	400	447	508	1571.5	242	602	22	34	27	3	4	621	50
AT1G55820	71	18	27.5	27.5	41	41	38.5	254.5	35.5	37.5	8.5	214	69	47.5	44.5	130.5	42	27	38	86.5	28	6	0	53.5	16	14	9.5	78	14
AT1G55830	221	50	56.5	56.5	92	81	67.5	348.5	62.5	73.5	8.5	307	108	151.5	50.5	280.5	141	160	163	206	64	170	5	86.5	48	17	53.5	254	14
AT1G55840	119	95	97	86	134	241	175	214	64	89	11	593	209	104	109	817	219	271	255	1150	307	627	15	319	113	53	115	1099	106
AT1G55850	232	59	26	477	434	458	476	86	46	234.5	3	40.5	12	316.5	28	27	108	189	115.5	31	89	166	3	546	251.5	995	1339	92	11
AT1G55860	316	15.5	12	293.5	440	417	286.5	761.33	108	249	18	1039.5	382	160	174.5	1251.5	274.5	609	456	1269.5	263.5	579.5	23	668.16	149	152	165	1209	140
AT1G55865	23	81	29	11	22	28	23	98	18	21	3	211	66	21	28	224	63	34	55	108	18	99	4	10	4	5	6	81	9
AT1G55870	2	2	12	45.5	51.5	57.5	39.5	118.5	21	60.5	3	310	132	37.5	54	482	122	96	103	314	50	10	3	183	41	58	66	80.5	9
AT1G55880	4869	621	77	264.5	422.5	524.5	404.5	2464.5	248	419.5	54	1423	377	396.5	454	500	153	538.5	609	360	82	433	26	66.5	29	109	128	1562.5	107
AT1G55890	3866	840	296	618	814	799	561	6975	1063	1447	202	8691	4470	1372	1263	3035	800	1603.5	1620	1298	353	651	31	261.5	96	284	391	3477	296
AT1G55900	1743.5	77	47	275	382.5	341	356.5	1325	426	473	44	1325.5	857	394.5	240	900	392	440.5	467	540	168	143	5	144	38	56	76	620	125
AT1G55910	1831	2446	563	213	262.5	310	277.24	520	123	208	24	278.5	166	77.5	78	116	46	52.5	57	85	15	75	5	22	8	24	49	793	76
AT1G55915	547	26	18	98	125	169	168.24	496	98	153	32	417	170	161	131	150	33	95	89	26	17	18	1	15	4	23	29	119	18
AT1G55917	35.5	0	0	13.5	9.5	1	0.5	5.5	1.5	10.5	0	3	0	2.5	0	1	5	1	2	3	3.5	8	0	4	6.5	3	5.5	3.5	0
AT1G55920	16276.5	5046.5	306	446.5	598.5	613	399.5	961.5	142.5	312.5	81	328.5	171	81.5	78	32	38	50	55	44	24.5	125	2	75	23.5	68	93.5	85.5	16
AT1G55928	0	0	0	0	0	0	0	0	0	0	0	1	0	0	0	0	2	0	0	2	0	0	0	0	0	0	1	4	0
AT1G55930	989	97	50	232	221	163	195	415.5	143	310	35	371	140	330.5	273	331	210	413	380	121.5	59	177	8	88	45	241	228	111	15.5
AT1G55940	0	0	0	0	0	0	0	2.5	1	1	0	1	3.5	0.5	0	0	0	0	0	0.5	0	0	0	0	0	0	0	0	0.5
AT1G55945	0	0	0	0	0	0	0	0	0	0	0	0	1.5	0	0	0	0	0	0	0	0	0	0	0	0	0	0	0	0
AT1G55947	0	0	0	0	1	0	0	9	0	0	1	15	7	0	1	0	0	0	0	0	0	0	0	0	0	1	1	4	0
AT1G55950	1	0	0	0	0	0	0	1	0	1	0	4	1	1	0	0	0	0	0	0	0	0	0	0	0	0	2	5	1
AT1G55960	227	63	38	40	38	37	36	242	44	54	12	308	222	51	105	242	55	77	133	412	116	143	7	276	98	216	221	294	40
AT1G55970	277	1	0	8	11	10	10	185.5	26	11	1	132	52	24	24	105	19	30	32	180	35	24	1	83	25	17	23	80	15
AT1G55980	33	4	1.5	12	9.5	27.5	14.5	94.5	10.5	14.5	2	87	38.5	18	17.5	153	42.5	32	58	262.5	75.5	45	1.5	114	49.5	19	24.5	37	6.5
AT1G55990	0	0	0	3	0	0	0	7	0	0	0	2	5	0	0	2	1	0	0	2	5	0	1	1	0	0	0	1	0
AT1G56000	65	9.5	10.5	27	51.5	84	49.5	187.5	35	52.5	4.5	208.5	97	29	41	314.5	100.5	150	126.5	520	201	235.5	5.5	217	133.5	49.5	64	77.5	8.5
AT1G56010	49	2.5	2	31	19	20	20.5	62	12.5	9	3	55	17.5	19	16.5	41	9	28.5	39.5	57.5	19	68.5	2	12	8	13.5	15	58	8
AT1G56020	517	78	24	66	75	91	71	753	130	98	13	722	175	182	179	667	181	111	199	876	136	173	7	11	14	5	6	186	11
AT1G56030	0	0	0	0	0	0	0	2	1	0	0	1	1	0	0	0	0	0	0	1	0	0	0	0	0	0	0	7	0
AT1G56040	1465	182	70	230	309	165	107	282	31	86	12	59	36	4	7	1	0	1	1	0	0	0	0	4	1	1	0	2	1
AT1G56045	486	1815	3192	653	717	562	589.5	1336	908	466	49	1843	613	949	244	6808	4512	237	195	5740	2154	235	12	209	235	23	34	2029	18
AT1G56050	230	52	71	112	138	166	134.5	419	112	166	15	940	415	189	123	1575	471	360	413	174	47	43	1	48	15	9	20	166	22
AT1G56060	654	580	71	63	78	48	42	122	15	17	1	3	1	4	9	0	2	1	1	2	0	0	0	0	0	0	1	7	0
AT1G56070	43584	10631	5027	6874	9874	8816	7097	62365	9724	12482	2869	66268	21515	11255	14595	72578	14851	13956	14608	37894	6488	10225	825	7428	1748	2807	3462	31806	2516
AT1G56080	37	153	44	22	13	23	10	27	13	9	4	50	14	7	14	163	31	13	33	125	9	19	0	12	0	1	2	131	5
AT1G56085	1	155.5	40.5	0	0	0	0	3	1	1	0	2.5	0	1	0	0	0	6	2	3	0	2	0	2	0	1	2	0	0
AT1G56090	1462	770.5	162.5	56	84	63	38	461	40	79	9	291.5	138	82	68	124	38	67	89	96	32	161	8	164	59	124	172	350	65
AT1G56100	2915.86	19056.5	5260	3118.16	3865	2051.66	1590.5	2039.36	585.16	594.5	183	889.83	468.5	68.5	68	971.5	197.34	48.72	91.34	2.34	0	1.5	10.5	0.7	0.5	4	2	56.55	10.29
AT1G56105	1069.24	826	493.5	591.42	920	493.66	408	1653.66	300.42	522.5	49.5	473.83	123.5	307.5	86	486	137.58	70.48	92.84	19.5	22.5	6	2.5	3	3.5	5	8.5	196	9.5
AT1G56110	45057.7	6376.5	3425.5	8249.42	10954	11429.7	8628.5	45983.2	15687.4	18203	3039.5	34013	8792	13743	27603	18186.5	9705.08	18257.8	18281.8	4132.5	2629.5	921.5	167	436.5	584	1515	2376.5	3580.5	681.5
AT1G56120	9	1	0	4	8	11	7	65	4	9	2	51	13	6	18	53	21	12	22	21	4	1	1	7.5	2	8	7	36	3
AT1G56130	359	52	29	17	19	27	7	43	12	16	7	78	31	19	23	80	22	15	24	34	13	14	0	21.5	2	13	12	44	10
AT1G56140	226	78	42	38	46	51	46	164	24	79	16	480	173	66	99	487	103	73	75	315	53	75	5	139	28	57	90	330	67
AT1G56145	108	286	66	17	22	18	16	83	9	20	2	161	40	31	38	273	49	17	35	346	48	32	5	249	43	77	78	230	15
AT1G56150	152	151	83	194	151	40	19	156	47	63	6	5	1	2	2	0	0	1	1	6	0	2	0	3	2	1	1	2	0
AT1G56160	27	10.5	5	6	5.5	3.5	3	8	1.5	3.5	0	2	0.5	0	1	1.5	1	0.5	0.5	2.5	3	0.5	0	0.5	1	0.5	1.5	6.5	3
AT1G56165	40	37.5	9	8	8.5	5.5	5	13	4.5	5.5	0	5.34	7.5	1	2	6.5	5	0.5	2.5	7	0	0.5	0	2.5	3	2.5	5.5	22.5	8
AT1G56170	389.5	174	117	129.5	176.5	165	127	1601.5	189.5	244.5	31.5	1273.34	376.5	512	379	3234.5	773	489.5	633.5	1202	327.5	628.5	36.5	87.5	46.5	20.5	39.5	504	130.5
AT1G56180	1094.5	190	128	177.5	238.5	242	169	2031.5	297.5	319.5	46.5	1620.34	495.5	577	459	3633.5	922	617.5	773.5	1434.5	417.5	724.5	41.5	158.5	76.5	45.5	83.5	650	159.5
AT1G56190	5218.5	4612	788	462	504	412	307	1502	237	335	72	805	232	183	428	2318	566	642	1207	2931	510	1915	170	47	28	46	52	946	117
AT1G56200	11607	4451	1101	1000	1065	1800	1522	5685	1032	1297	124	2487	1081	1196	686	2136	876	1382	1001	389	173	502	20	198	84	112	237	1874	507
AT1G56210	438	95	69	245	330	479	446	2385	583	943	103	2129	513	599	704	1555	431	281	454	278	74	142	9	8	6	6	4	969	140
AT1G56220	1598.5	526	409.5	386	498	598.75	527	659	145	188	17.5	421.5	95	319.5	332	2989	1414.26	469	609	5048	1696	2166	70	1765	986.5	374.5	429.5	1442.5	125.5
AT1G56225	42.5	1	0.5	5	9	9.24	12	15	3	8	1.5	1.5	2	14.5	9	2	9.74	5	3	2	22	13	0	1	2.5	5.5	4.5	8.5	0.5
AT1G56230	4159	723	200	62	120	96	70	447	55	120	17	197	98	79	119	150	79	70	113	21	9	40	6	6	3	9	8	1434	278
AT1G56233	142	610	409	576	537	2225	1795	11585	1454	1685	104	576	126	15	8	0	0	54	12	2	0	7	0	1	1	1	2	34	7
AT1G56240	131	194	39	25	33	75.5	65	120.5	179.5	137	13	36.5	16	41	12	1	4	7	3	1	2	0	0	0.5	0.5	2	3	3.5	2
AT1G56242	44	109	30	14	19	29.5	29	49.5	23.5	48	6	17.5	15	10	4	1	1	1	1	0	2	0	0	0.5	0.5	1	2	2.5	1
AT1G56250	87	0	0	13	19	84	54	623	137	221	24	52	17	26	20	2	0	2	2	4	2	2	1	0	0	3	5	10	2
AT1G56260	243	147	34	46	45	38	42	447	51	53	3	224	120	86	54	129	70	69	68	74	38	87	3	24	22	31	41	217	16
AT1G56270	0	0	0	0	0	0	0	0	0	0	0	1	0	1	0	1	0	0	0	1	1	0	0	3	0	2	2	6	1
AT1G56280	7801	3780	2280	1577	1979	1719	1529	3524	657	892	89	2461	1028	1163	1408	3899	2092	1990	1912	15284	5582	9768	435	9646	6203	5825	6036	7871	1294
AT1G56290	465	303.5	188	66	93.5	114.5	63	509	63	88.5	10	366.5	106	65	73.5	425	154	104	169	203.5	39	33	3	103.5	47.5	59	78	325.5	35.5
AT1G56300	7649	8486.5	2027	500	523.5	156.5	117	2216	259	111.5	14	787.5	191	35	47.5	344	123	39	55	608.5	102	174	15	845.5	287.5	95	109	1476.5	118.5
AT1G56310	272.5	6.5	7.5	94.5	115	108	82.5	430	48.5	158.5	13	458.5	131.5	112.5	113.5	296	113	159	251.5	242	67.5	125	5	63	18.5	19.5	24.5	233	36.5
AT1G56320	111.5	2.74	2.5	49.5	61.5	48	46	66	13.5	45.5	3	20.5	12.5	52.5	18.5	24	29.5	31.5	22.5	19	12.5	32	0	6.5	7.5	2.5	2.5	153	7.5
AT1G56330	2543	3269.76	1249	1230	1818.5	1707	1267.5	6579	2188	1654	245	6973	3237	1791	1350	5885	2008.5	2137.5	2431	7305	1535	4160	151	253.5	166	79	94	8787	482
AT1G56340	16380	14093	7846	4906	7127	7052	8778	32181	4959	5788	714	8994	4931	4402	3097	12497	4450	2106	1841	6645	1768	2478	155	379	229	25	55	12305	3771
AT1G56345	5223	633	245	269	383	518	385	2376	216	509	55	677	405	383	274	237	125	528	612	197	137	601	16	23	18	24	53	782	124
AT1G56350	254	153	64	53	70	61	48	352.5	63	71	9	489.5	146	71	72	394	70	89	132	152.66	20	41	5	60	14	39	51	238	26
AT1G56360	0	0	0	0	0	1	0	9	1	0	0	6	1	1	0	1	3	0	0	1	1	0	0	0	2	0	2	15	2
AT1G56380	1	0	0	0	0	0	0	0	0	1	0	2	2	3	6	0	0	0	0	1	0	0	0	1	2	6	8	45	1
AT1G56385	103	0	0	0	0	0	0	7	6	1	0	2	1	0	2	0	0	0	0	1	0	0	0	1	0	2	1	239	43
AT1G56400	1411	290	27	62	132	462	292	975	76	245	15	13	10	7	4	4	1	9	1	2	2	1	0	2	5	8	13	24	7
AT1G56410	5	0	0	0	0	0	0	3	1	2	0	4	1	2	3	0	0	0	0	4	0	0	0	8	0	4	5	21	1
AT1G56415	1740	24625	6830	1054	1127	2518	2083	1320	780	1049	71	271	196	4	4	0	0	86	26	0	1	6	2	0	0	2	0	112	39
AT1G56418	4.5	83	28.5	0.5	5	6	3.5	3.5	0.5	3	0.5	1	0	0	0	0	0	0.5	0.5	1	2	0	0	1	0	0	0	248	19.5
AT1G56420	405.5	883	443.5	128.5	145	147	155.5	445.5	116.5	169	15.5	273	98	135	89	145	100	88.5	84.5	118	75	185	11	57	39	39	38	313	49.5
AT1G56423	1973	470	352	127	136	134	92	671	106	180	18	475	142	164	135	205	130	149	185	94	46	92	7	50	27	36	51	395	54
AT1G56430	25	0	0	5	1	2	1	109	32	9	2	13	2	4	4	13	7	6	3	2	0	0	0	2	2	2	2	32	3
AT1G56440	631	59	33	132	172	203	145	534	91	207	20	409	157	89	94	245	98	111	82	127	37	50	3	82	30	60	92.5	264	39
AT1G56450	6199.5	1065	502	1348	1670	1378	1030.5	13099	1089	1454	177	6035.5	1836	1138	1689	5273	1198.5	1481	2425	2486	406.5	1558.66	138	965	303	473	666	4037	664
AT1G56460	46	2	8	36	59	44	30	48	11	38	2	86	30	22	39	175	75	40	68	206	69	106	6	359	129	116	200	73	12
AT1G56500	805	127	54	39	64	79	61	323	83	72	18	646.5	322	142	151	887	246	519	508	557	140	568	29	73.5	27	38	38	206	34
AT1G56510	3	12	6	3	1	3	1	7	1	3	0	16.5	4	10	6	17	16	7	3	19	3	10	0	4.5	4	6	3	24	5
AT1G56520	122	88	30	3	9	4	5	34	9	5	2	19	7	6	5	25	7	11	7	20	8	21	3	3	0	1	1	13	0
AT1G56530	4	0	0	0	0	0	0	1	0	0	0	0	0	0	0	1	0	0	0	0	0	0	0	0	0	0	0	2	0
AT1G56540	8	21	11	9	11	13	16	6	0	7	0	5	0	2	1	0	0	1	0	2	1	0	0	3	0	4	1	21	3
AT1G56550	14	0	0	1	0	3	0	0	1	0	0	0	1	0	1	0	0	0	0	1	1	0	0	0	2	2	3	2	1
AT1G56553	1854	11794	2205	560	513	1935	2184	234	131	317	15	24	17	15	37	0	0	47	8	1	5	8	2	1	0	2	0	247	31
AT1G56555	0	0	1	0	0	0	0	0	0	0	0	0	0	0	0	0	3	0	0	0	0	0	0	0	1	2.5	0	2	0
AT1G56560	35	22	16	28	49	64	52	43	8	33	4	100	35	34	22	221	99	54	50	271	79	37	1	137	54	56.5	67	169	28
AT1G56570	1796	6237	2325	508	521	310.5	297	4365.5	1132.5	1180	170	5524.5	3154	857	736.5	2354.5	973.5	479	480	1214	314	314.5	21	96.5	47.5	20	25	1454.5	131
AT1G56580	1736	6237	2325	490	507	297.5	287	4310.5	1123.5	1152	168	5430.5	3120	846	720.5	2269.5	931.5	458	455	1176	290	299.5	20	87.5	38.5	16	20	1419.5	127
AT1G56590	1159	198	108	619	753	791	711	2336	258	918	35	1177	367	544	337	855	272	645	513	546	96	410	10	122	35	65	58	1276	142
AT1G56600	64	4	2	2	3	2	2	14	7	12	0	3	2	10	1	1	2	0	0	30	2	4	0	1693	423	1530	2406	39	7
AT1G56610	183.5	67.5	51	129	141	126	102	232.5	49.5	113	7	209.5	84	94	43	160.5	97.5	95	75	185.5	61	89.5	2.5	136.5	68.5	79.5	85.5	157.5	14.5
AT1G56612	190.5	81.5	57	132	145	114	98	222.5	47.5	96	6	200.5	74	87	42	217.5	78.5	86	82	269.5	49	100.5	3.5	124.5	56.5	64.5	61.5	172.5	20.5
AT1G56620	13	72	41	7	10	64	70	82	15	86	6	17	2	4	3	0	2	1	0	2	3	0	0	1	0	0	0	43	4
AT1G56630	20	0	0	3	4	1	3	10	2	3	1	6	2	14	7	0	4	0	0	3	1	0	0	0	4	5	10	21	3
AT1G56650	4	0	0	2	6	3	0	5	0	3	0	3	2	1	0	1	1	1	2	3	0	0	0	1	2	1	10	10	3
AT1G56660	76147	8607	565	24632	24971	8017	8438	2700	1534	4760	886	508	86	404	556	100	266	451	399	358	671	2081	181	668	1915	13441	15532	205	5
AT1G56670	148	28	12	35	65	22	49	14	2	9	1	8	1	4	4	3	2	3	1	119	54	80	4	12	6	2	3	54	5
AT1G56680	9	1	0	7	4	4	8	461	95	37	5	638	225	259	173	105	44	33	35	5	2	8	1	1	0	3	1	3	3
AT1G56690	256.5	392.5	71	75	127.5	156	129.5	360.5	58.5	163.5	17.5	450	199.5	98.5	97.5	157.5	72.5	91.5	105	40.5	13.5	19	0	14	6	20	18	253.5	26
AT1G56700	3957.5	3988.5	2339	975	1422.5	1265.5	1078.5	2624.5	272.5	553	69.5	626	363	193.5	258.5	562.5	164	459.5	472.5	176.5	33	389	18	23	6	14	11.5	2000.5	227.5
AT1G56710	479	123	68	164	267	163.5	136	55	13	37.5	2	10	17.5	13	4	6	10.5	27	19.5	1	0.5	18	0	0	0	0	2.5	511	90.5
AT1G56720	34	51	36	17	29	11	7	29	3	13	0	37	15	6	17	265	108	72	62	145	19	51	3	42	22	26	27	163	33
AT1G56730	0	0.2	0	0	0	0	0	0	0.4	0.2	0	0.2	0.2	0.4	0	0	0	0	0	0	0.5	0	0	0	0	0	0.2	2.2	0
AT1G56740	0	0	0	0	0	0	0	0	0	0	0	0	0	0	0	0	0	0	0	0	0.2	0	0	0	0	0	0	0	0
AT1G56750	0	0	0	0	0	0	0	0	0	0	0	0	0	0	0	0	0	0	0	0	0	0	0	0	0	0	0	0.25	0.29
AT1G56760	0	0.2	0	0	0	0	0	0	0.4	0.2	0	0.2	0.86	0.4	0	0	0	0	0	0	0	0	0	0	0	0	0.2	2.2	0
AT1G56770	0	0	0	0	0	0	0	0	0	0	0	0	0	0	0	0	0	0	0	0	0.2	0	0	0	0	0	0	0	0
AT1G56780	0	0	0	0	0	0	0	0	0	0	0	0	0	0	0	0	0	0	0	0	0	0	0	0	0	0	0	0.25	0.29
AT1G56790	0	0.2	0	0	0	0	0	0	0.4	0.2	0	0.2	0.2	0.4	0	0	0	0	0	0	0.5	0	0	0	0	0	0.2	2.2	0
AT1G56800	0	0	0	0	0	0	0	0	0	0	0	0	0	0	0	0	0	0	0	0	0.2	0	0	0	0	0	0	0	0
AT1G56810	0	0	0	0	0	0	0	0	0	0	0	0	0	0	0	0	0	0	0	0	0	0	0	0	0	0	0	0.25	0.29
AT1G56820	0	0.2	0	0	0	0	0	0	0.4	0.2	0	0.2	0.86	0.4	0	0	0	0	0	0	0	0	0	0	0	0	0.2	2.2	0
AT1G56830	0	0	0	0	0	0	0	0	0	0	0	0	0	0	0	0	0	0	0	0	0.2	0	0	0	0	0	0	0	0
AT1G56840	0	0	0	0	0	0	0	0	0	0	0	0	0	0	0	0	0	0	0	0	0	0	0	0	0	0	0	0.25	0.29
AT1G56850	0	0	0	0	0	0	0	0	0	1	0	0.5	0	0	0	0	0	0	0	0	0	0	0	0	0	0	0	0.5	0
AT1G56860	0	0	0	0	0	0	0	0	0	0.5	0	0	0	0	0	0	0	0	0	0.5	0	0	0	0	0	0	0	0	0
AT1G56870	0	0	0	0	0	0	0	0	0	0	0	0	0	0	0	0	0	0	0	0	0	0	0	0	0	0.5	0	0.14	0.29
AT1G56880	0	0.2	0	0	0	0	0	0	0.4	0.2	0	0.2	0.86	0.4	0	0	0	0	0	0	0	0	0	0	0	0	0.2	2.2	0
AT1G56890	0	0	0	0	0	0	0	0	0	0	0	0	0	0	0	0	0	0	0	0	0.2	0	0	0	0	0	0	0	0
AT1G56900	0	0	0	0	0	0	0	0	0	0	0	0	0	0	0	0	0	0	0	0	0	0	0	0	0	0	0	0.25	0.29
AT1G56910	0	0	0	0	0	0	0	0	0	1	0	0.5	0	0	0	0	0	0	0	0	0	0	0	0	0	0	0	0.5	0
AT1G56920	0	0	0	0	0	0	0	0	0	0.5	0	0	0	0	0	0	0	0	0	0.5	0	0	0	0	0	0	0	0	0
AT1G56930	0	0	0	0	0	0	0	0	0	0	0	0	0	0	0	0	0	0	0	0	0	0	0	0	0	0.5	0	0.14	0.29
AT1G56940	0	0	0	0	0	0	0	0	0	0	0	0	0	0	0	0	0	0	0	0	0	0	0	0	0	0	0	0	0
AT1G56950	0	0	0	0	0	0	0	0.24	0	0	0	0	0	0	0.5	0	0	0	0	0	0	0	0	0	0	0	0.5	0	0
AT1G56960	0	0	0	0	0	0	0	0	0	0	0	0	0	0	0	0	0	0	0	0	0	0	0	0	0	0	0	0.22	0.22
AT1G56970	0	0	0	0	0	0	0	0	0	0	0	0	0	0	0	0	0	0	0	0	0	0	0	0	0	0	0	0	0
AT1G56980	0	0	0	0	0	0	0	0.24	0	0	0	0	0	0	0.5	0	0	0	0	0	0	0	0	0	0	0	0.5	0	0
AT1G56990	0	0	0	0	0	0	0	0	0	0	0	0	0	0	0	0	0	0	0	0	0	0	0	0	0	0	0	0.11	0.22
AT1G57000	0	0	0	0	0	0	0	0	0	0	0	0	0	0.2	0	0	0	0	0	0	0	0	0	0	0	0	0	0	0
AT1G57010	0	0	0	0	0	0	0	0.24	0	0	0	0	0	1	0	0	0	0	0	0	0	0	0	0	0	0	0	0	0
AT1G57020	0	0	0	0	0	0	0	0	0	0	0	0	0	0	0	0	0	0	0	0	0	0	0	0	0	0	0	0.22	0.22
AT1G57030	0	0	0	0	0	0	0	0	0	0	0	0	0	0	0	0	0	0	0	0	0	0	0	0	0	0	0	0	0
AT1G57040	0	0	0	0	0	0	0	0.24	0	0	0	0	0	0	0	0	0	0	0	0	0	0	0	0	0	0	0	0	0
AT1G57050	0	0	0	0	0	0	0	0	0	0	0	0	0	0	0	0	0	0	0	0	0	0	0	0	0	0	0	0.11	0.22
AT1G57060	0	0	0	0	0	0	0	0	0	0	0	0	0	0	0	0	0	0	0	0	0	0	0	0	0	0	0	0	0
AT1G57070	0	0	0	0	0	0	0	0.24	0	0	0	0	0	0	0	0	0	0	0	0	0	0	0	0	0	0	0	0	0
AT1G57080	0	0	0	0	0	0	0	0	0	0	0	0	0	0	0	0	0	0	0	0	0	0	0	0	0	0	0	0.11	0.22
AT1G57090	0	0	0	0	0	0	0	0	0	0	0	0	0	0	0	0	0	0	0	0	0	0	0	0	0	0	0	0	0
AT1G57100	0	0	0	0	0	0	0	0.24	0	0	0	0	0	0	0	0	0	0	0	0	0	0	0	0	0	0	0	0	0
AT1G57110	0	0	0	0	0	0	0	0	0	0	0	0	0	0	0	0	0	0	0	0	0	0	0	0	0	0	0	0.11	0.22
AT1G57120	0	0	0	0	0	0	0	0	0	0	0	0	0	0	0	0	0	0	0	0	0	0	0	0	0	0	0	0	0
AT1G57130	0	0	0	0	0	0	0	0	0	0	0	0	0	0	0	0	0	0	0	0	0	0	0	0	0.34	0	0	0	0
AT1G57140	0	0	0	0	0	0	0	0	0	0	0	0	0	0	0	0	0	0	0	0	0	0	0	0	0	0	0	0.11	0.22
AT1G57150	0	0	0	0	0	0	0	0	0	0	0	0	0	0	0	0	0	0	0	0	0	0	0	0	0	0	0	0	0
AT1G57160	0	0	0	0	0	0	0	0	0	0	0	0	0	0	0	0	0	0	0	0	0	0	0	0	0	0	0	0	0
AT1G57170	0	0	0	0	0	0	0	0	0	0	0	0	0	0	0	0	0	0	0	0	0	0	0	0	0	0	0	0.5	1
AT1G57180	0	0	0	0	0	0	0	0	0	0	0.5	0	0	1.5	0	0	0	0	0	0	0	0	0	0	0	0	0	0	0
AT1G57190	0	0	0	0	0	0	0	0.24	0	0	0	0	0	0	0	0	0	0	0	0	0	0	0	0	0	0	0	0.25	0
AT1G57200	0	0	0	0	0	0	0	0	0	0	0	0	0	0	0	0	0	0	0	0	0	0	0	0	0	0	0	0	0
AT1G57210	0	0	0	0	0	0	0	0	0	0	0	0	0	0	0	0	0	0	0	0	0	0	0	0	0	0	0	0	0
AT1G57220	0	0	0	0	0	0	0	0	0	0	0	0	0	0	0	0	0	0	0	0	0	0	0	0	0	0	0	0	0
AT1G57230	0	0	0	0	0	0	0	0	0	0	0	0	0	0	0	0	0	0	0	0	0	0	0	0	0	0	0	0.5	1
AT1G57240	0	0	0	0	0	0	0	0	0	0	0.5	0	0	1.5	0	0	0	0	0	0	0	0	0	0	0	0	0	0	0
AT1G57250	0	0	0	0	0	0	0	0.24	0	0	0	0	0	0	0	0	0	0	0	0	0	0	0	0	0	0	0	0.25	0
AT1G57260	0	0	0	0	0	0	0	0	0	0	0	0	0	0	0	0	0	0	0	0	0	0	0	0	0	0	0	0	0
AT1G57270	0	0	0	0	0	0	0	0	0	0	0	0	0	0.2	0	0	0	0	0	0	0	0	0	0	0	0	0	0	0
AT1G57280	0	0	0	0	0	0	0	0	0	0	0	0	0	0	0	0	0	0	0	0	0	0	0	0	0	0	0	0	0
AT1G57290	0	0	0	0	0	0	0	0	0	0.5	0	0	0	0	0	0	0	0	0	0	0	0	0	0	0	0	0	0	0
AT1G57300	0	0	0	0	0	0	0	0	0	0	0	0	0	0	0	0	0	0	0	0	0	0	0	0	0	0	0	0	0
AT1G57310	0	0	0	0	0	0	0	0	0	0	0	0	0	0	0	0	0	0	0	0	0	0	0	0	0	0	0	0.25	0
AT1G57320	0	0	0	0	0	0	0	0	0	0	0	0	0	0	0	0	0	0	0	0	0	0	0	0	0	0	0	0.22	0.22
AT1G57330	0	0	0	0	0	0	0	0	0	0	0	0	0	0.2	0	0	0	0	0	0	0	0	0	0	0	0	0	0	0
AT1G57340	0	0	0	0	0	0	0	0	0	0	0	0	0	0	0	0	0	0	0	0	0	0	0	0	0	0	0	0	0
AT1G57350	0	0	0	0	0	0	0	0	0	0.5	0	0	0	0	0	0	0	0	0	0	0	0	0	0	0	0	0	0	0
AT1G57360	0	0	0	0	0	0	0	0	0	0	0	0	0	0	0	0	0	0	0	0	0	0	0	0	0	0	0	0	0
AT1G57370	0	0	0	0	0	0	0	0	0	0	0	0	0	0	0	0	0	0	0	0	0	0	0	0	0	0	0	0.25	0
AT1G57380	0	0	0	0	0	0	0	0	0	0	0	0	0	0	0	0	0	0	0	0	0	0	0	0	0	0	0	0.22	0.22
AT1G57390	0	0	0	0	0	0	0	0	0	0	0	0	0	0	0	0	0	0	0	0	0	0	0	0	0	0	0	0	0
AT1G57400	0	0	0	0	0	0	0	0	0	0	0	0	0	0	0	0	0	0	0	0	0	0	0	0	0	0	0	0	0
AT1G57410	0	0	0	0	0	0	0	0	0	0	0	0	0	0	0	0	0	0	0	0	0	0	0	0	0	0	0	0	1
AT1G57420	0	0	0	0	0	0	0	0	0	0	0	0.5	0	0.7	0	0	0	0	0	0	0	0	0	0	0	0	0	0	0
AT1G57430	0	0	0	0	0	0	0	0	0	0	0	0	0	0	0.5	0	0	0	0	0	0	0	0	0	0.34	0	0	0	0
AT1G57440	0.24	0	0	0	0	0	0	0	0	0	0	0	0	0	0	0	0	0	0	0	0	0	0	0	0	0	0	0.75	0
AT1G57450	0	0	0	0	0	0	0	0	0	0	0	1	0	0	0	0	0	0	0	0	0	0	0	0	0	0	0	0.5	0
AT1G57460	0	0	0	0	0	0	0	0	0	0	0	0	0	0	0	0	0	0	0	0	0	0	0	1	0	0	0	0	0
AT1G57470	0.24	0	0	0	0	0	0	0	0	0	0	0	0	0	0	0	0	0	0	0	0	0	0	0	0	0	0	1.75	0.5
AT1G57480	0	0	0	0	0	0	0	0	0	0	0	0.5	0	0.7	0	0	0	0	0	0	0	0	0	0	0	0	0	0	0
AT1G57490	0	0	0	0	0	0	0	0	0	0	0	0	0	0	0.5	0	0	0	0	0	0	0	0	0	0.34	0	0	0	0
AT1G57500	0.24	0	0	0	0	0	0	0	0	0	0	0	0	0	0	0	0	0	0	0	0	0	0	0	0	0	0	0.75	0
AT1G57510	0	0	0	0	0	0	0	0	0	0	0	1	0	0	0	0	0	0	0	0	0	0	0	0	0	0	0	0.5	0
AT1G57520	0	0	0	0	0	0	0	0	0	0	0	0	0	0	0	0	1	0	0	0	0	0	0	0	0	0	0	0	0
AT1G57530	0.24	0	0	0	0	0	0	0	0	0	0	0	0	0	0	0	0	0	0	0	0	0	0	0	0	0	0	1.75	0.5
AT1G57540	931	2285	605	212	243	212	205	1284	245	130	48	1184	398	100	186	1043	182	100	133	684	133	228	31	548	87	122	151	2255	226
AT1G57550	2	1	0	2	2	1	1	7	2	8	0	4	0	0	0	1	0	0	0	1	2	0	0	0	1	4	0	12	0
AT1G57560	17	3	2	11	17	9	14	9	1	0	0	4	0	2	0	0	0	0	2	1	0	0	0	1	1	2	2	234	18
AT1G57565	0	0	0	1	1	0	1	0	1	2	0	1	1	0	0	0	0	0	0	0	0	0	0	2	0	1	0	3	0
AT1G57570	2	1	0	2	0	0	0	7	0	2	0	6	0	2	2	1	2	0	0	6	6	0	0	3	3	3	3	20	6
AT1G57580	0	0	0	0	0	0	0	0	0	0	0	0	0	0	0	0	1	0	0	3	3	0	0	0	0	0	0	0	0
AT1G57590	7	1	0	0	0	0	0	2	1	3	0	7	5	2	4	6	6	0	3	133	23	24	3	8	3	0	10	64	8
AT1G57600	997	950	363	84	136	121	110	363	38	110	9	623	206	107	77	481	126	237	238	465	137	362	15	36	13	10	13	736	73
AT1G57610	9803	3288	689	760	887	1283	919	3864	846	1299	103	3362	2274	772	518	536	424	722	504	138	131	205	10	35	26	29	36	2544	240
AT1G57613	0	0	0	0	0	0	0	0	0	3	1	1	1	0	0	0	0	0	0	1	0	0	0	0	0	1	0	1	0
AT1G57620	5126	10071	1311	591	626	787	848	2465	520	696	135	2157	1001	727	488	1040	476	452	540	1044	337	824	47	53	30	29	33	9375	136
AT1G57630	79	0	0	3	1	0	0	2	0	0	0	0	0	0	0	0	0	0	0	1	0	0	0	0	0	0	0	1	0
AT1G57650	3	0	0	1	0	0	0	2	1	0	0	1	0	0	0	0	0	0	0	0	1	0	0	1	0	0	1	2	0
AT1G57660	31728.4	83047.7	18946.7	3644.87	4787.17	3596.33	3193.34	26994.8	4686.5	3652.83	962.33	29116	9456.34	4084	4789.2	10729.9	1982.67	2571	4027.16	3533.17	588.33	2070	197.5	412.83	60.84	218	241.67	8114	1368
AT1G57670	2	2	0	4	2	0	0	7	4	0	0	1	1	0	1	1	0	0	0	2	0	0	0	1	0	1	5	9	2
AT1G57680	7519	708	288	1384	2168	1687	1073	3903	597	670	80	2676	1143	463	611	3081	1034	1386	1658	3382	930	813	59	710	279	155	268	1518	286
AT1G57690	2	14	7	7	14	7	6	5	0	1	0	3	1	0	0	1	0	0	0	2	0	0	0	2	1	1	0	4	0
AT1G57700	704	118	73	119	197	118	167	215	58	98	6	137	75	61	45	177	86	46	47	135	49	57	0	22	10	8	18	200	34
AT1G57720	14888.2	4216.5	1285	2950	3555	3356	2961.5	23726.5	3836	6594	793	24648.8	13226	7082	5469.5	23105.3	5291	4872.33	5532.83	11565.5	1999	3734	181	2218	498	907	1209	8434	971
AT1G57730	1.24	0.5	0	0	1	0	0	0	0	0	0	2	0	0	0	0	0	0	0.5	1	0	0	0	5	0	2	1	6	0
AT1G57750	3247	8110	2285	1409	1339	203	136	408	54	67	6	12	18	2	3	1	1	1	7	1	1	0	0	1	0	0	0	361	61
AT1G57760	0	0	0	0	0	0	0	0	0	0	0	0	0	3	0	0	0	0	0	0	0	0	0	0	0	0	0	121.2	27
AT1G57765	3688	1698	610	313	442	261	237	1742	273	386	48	479	201	252	223	415	152	289	389	339	78	639	32	120	60	87	95	866	153
AT1G57770	162	193	33	9	18	21	9	111	13	36	2	256	40	53	61	372	72	52	111	532	102	161	11	139	26	45	72	63	3
AT1G57775	0	0	0	0	0	0	0	0	0	1	0	0	0	0	0	0	0	0	0	0	1	0	0	0	0	0	0	208.03	42.5
AT1G57777	0	0	0	0	0	1	0	0	0	0	0	0	0	0	0	0	0	0	0	0	1	0	0	0	0	0	0	564	56.5
AT1G57780	220.5	61.5	9	13	13	4	13	24.5	51	31.5	1	16	4	28.5	5	2	8	3	1	3	3	0	0	1	1	2	2	3	0
AT1G57790	326.5	54.5	43	15	14	29	14	87.5	7	22.5	5	38	17	10.5	15	150	46	135	114	502	135	379	20	28	23	4	5	87	7
AT1G57800	194.34	63	34	13	30	31	24	70	26	70	1	34	12	59	21	24	10	4	7	14	9	5	0	5	5	14	22	16	0
AT1G57820	1736	203	133	245	320	343	258	1942	261	472	49	2344	786	622	543	3726	1109	342	526	202	92	21	6	2	9	1	2	338	70
AT1G57830	0	0	0	0	0	0	0	0	0	0	0	2	0	0	0	0	0	0	0	0	0	0	0	1	0	0	0	0	0
AT1G57835	1	1	0	0	0	2	6	11	3	3	1	4	2	9	5	0	6	0	0	2	1	0	0	1	2	7	6	35	2
AT1G57850	22	0	0	2	2	4	10	12	13	6	0	11	2	12	5	1	2	1	0	4	1	0	0	0	2	4	4	31	0
AT1G57860	20239.9	130562	32089.6	2367.14	3223.84	2663.66	2396.66	18765.7	3526.16	2941.16	984.66	38092.6	8309.16	2496	4164.4	12147.2	1506.34	2170	3478.84	4147.34	593.66	1217	167.5	627.5	100.16	333	420.34	5149.67	853
AT1G57870	156.5	64	28	79.5	121	106	91	157	21.5	70	12	370.5	141	39	62	456	77.5	92	102	490.5	76	110	6	172	29.5	49	55.5	371.5	37
AT1G57906	0.5	2	1	1.5	0	0	1	6	1.5	0	0	1.5	1	0	0	2	3.5	0	0	1.5	0	0	0	1	0.5	0	1.5	4.5	0
AT1G57943	0	0	0	1	0	8	9	2	0	0	0	1	0	0	0	3	0	0	0	0	0	0	0	0	4	2	0	8	2
AT1G57980	3113	485	34	258	246	452	448	201	48	217	19	9	44	10	3	6	3	12	4	2	0	1	2	0	0	3	3	121	12
AT1G57990	2742	47	30	78	28	26	25	24	9	13	1	36	20	27	37	3	7	6	1	4	1	0	0	8	1	4	3	16	2
AT1G58007	8	0	0	1	1	0	0	7	3	5	0	7	1	2	1	8	4	2	4	4	1	3	0	2	0	5	5	11	2
AT1G58025	1074	407	138	99	177	141	119	959	179	257	44	925	212	183	241	761	315	322	473	203	74	124	6	253	83	114	191	720	44
AT1G58030	9351	2071	263	238	298	337	220	1772	145	507	81	1897	667	572	1145	848	212	407	631	418	105	490	53	351	96	519	605	2729	841
AT1G58037	7	0	0	0	4	0	0	7	1	1	0	5	2	0	3	1	0	0	0	3	2	0	0	1	0	1	6	13	0
AT1G58050	196	0	0	27	32	31	24	38	16	20	1	42	20	3	5	0	6	4	6	7	0	0	0	5	3	4	5	27	1
AT1G58055	8264.75	2223.5	1614	1691	1314.5	2081	2226.5	3371	1682	953.5	62	53	10	15	53	0	0	59	32	0	0	4	2	0	0	0	0	67	6
AT1G58060	258.25	75.5	23	119	129.5	139	113.5	290	107	134.5	10	426.5	156	92	67	434	131	124	126	255	60	55	3	144	33	36	52	329	48
AT1G58070	41.5	8	12	0	5	2.5	1	5	6	3	0	10	8	6	1.75	0	0	0	0	4	1	1	0	7	3	6	9	80	13
AT1G58080	4807.5	1365	354	1080	2140	2451.5	1826	4002	808	1349	122	2545	1317	797	496.25	2366	760	1115	1271	1453	458	1274	32	466	245	150	249	789	65
AT1G58090	0	0	0	0	0	0	0	0	0	0	0	0	0	0	0	0	2	0	0	1	0	0	0	3	0	0	0	2	0
AT1G58100	5529	2047	497	398	653	732	524	2110	360	643	89	1263	439	386	315	984	418	269	443	421	132	324	16	308	166	289	383	1158	253
AT1G58110	517	243	87	206	259	262	201	977	68	208	29	571	165	260	179	354	117	245	322	232	100	166	11	75	34	55	70	881	83
AT1G58120	6651	108	58	38	41	65	74	1008	142	147	9	14	84	7	3	0	1	3	3	3	1	0	0	3	1	4	12	22	1
AT1G58150	77	0	0	19	36	5	3	30	6	10	0	52	17	13	7	32	7	5	12	12	4	16	0	14	7	17	23	101	6
AT1G58160	84	126	63	44	48	37	40	85	37	25	6	125	31	21	28	220	65	62	49	224	51	124	14	21	4	9	15	13	2
AT1G58170	21	256	110	8	8	6	2	18	0	9	1	21	9	16	8	34	23	8	10	15	6	32	2	4	1	5	4	85	21
AT1G58180	315	58	25	26	35	15	17	11	17	29	1	51	10	53	38	96	112	26	23	223	94	334	5	135	90	70	93	203	29
AT1G58190	42	4	8	16	25	19	22	16	4	9	2	19	3	3	2	1	2	0	1.5	9	9	0	0	2	0	8	9	42	4
AT1G58200	2616	666	165	260	368	272	243	356	163	293	25	607	233	404	292	576	248	601	476.5	576	205	1430	29	247	140	421	354	712	169
AT1G58210	1602	297	70	111	142	136	91	664	187	161	15	586	278	135	115	249	260	142	153	207	180	208	8	96	70	38	73	505	67
AT1G58215	3	0	0.5	5.5	3	1.24	1	6	0.5	1	0	6	6	1.76	3	5	7.34	2.76	2	5	0	0	0	0	0	0	0	2	0
AT1G58220	173.5	59	33	55	47	78.26	43	249	33.5	63	8.5	172	38	64.74	59	234	69.34	30.24	43	227.5	38.5	24	2	95.5	28.5	43	45.5	170.5	38
AT1G58223	46.5	18	16.5	12.5	14	24.5	15	91	11	16	5.5	125	33	13.5	30	194	35.34	20	28	175.5	18.5	11	1	76.5	12.5	31	33.5	80.5	14
AT1G58225	1	2	4	0	0	4	0	1	0	2	0	0	0	1	0	0	0	0	0	1	2	0	0	0	2	1	1	3	0
AT1G58230	2440.5	1187	349	337	425	299	271	1226	135	336	40	740	309	249	295	651	172	416	360	475	145	499	28	164	53	144	125	1056	333
AT1G58235	2849.66	775.5	193.5	567	702	1004.5	706.33	4719	917.5	1124.5	83	1695.16	546.5	448.66	433.5	556.16	277	863	629	3063.16	1818.66	2810	129	1656.67	1593	1853.5	2364	1834	155
AT1G58242	18	2	1	0	0	3	0	0	0	4	0	2	1	1	2	1	2	0	0	0	0	0	0	0	0	1	2	3	0
AT1G58245	0	0	0	0	0	1	1	0	0	0	0	0	0	0	0	0	0	0	0	0	0	0	0	0	0	0	0	1	0
AT1G58248	0	0	0	0	0	2	0	0	0	0	0	0	0	0	0	0	0	0	0	1	0	0	0	0	0	0	0	0	0
AT1G58250	1089	142	81	189	248	197	157	833	165	265	20	874	396	253	198	630	308	206	199	572	206	415	14	253	94	73	96	641	87
AT1G58260	0	0	0	0	0	0	0	0	0	1	0	1	0	1	0	0	1	0	0	0	0	0	0	0	0	0	2	2	0
AT1G58265	0	0	0	0	0	0	0	0	0	1	0	0	0	0	0	0	0	0	0	2	0	0	0	0	0	0	1	0	0
AT1G58270	9	0	0	0	1	3	7	463	97	100	9	184	64	122	104	78	23	15	17	7	2	5	0	17	5	5	6	10	1
AT1G58280	127	12	5	38	61	128	101	257	74	96	8	171	50	65	40	51	20	39	41	3	3	15	0	2	1	11	5	173	22
AT1G58290	1289	424	282	130	204	123	103	556	137	252	21	1131	394	564	538	4473	1418	2322	2417	1582	497	1385	59	4	30	1	0	373	74
AT1G58300	0	0	0	0	0	0	0	1	0	0	0	3	2	0	0	0	0	0	0	2	0	0	0	1	0	1	0	2	1
AT1G58310	0	1	0	5	5	6	4	15	3	5	2	30	21	2	2	9	0	3	2	7	4	0	0	2	2	1	2	1	0
AT1G58320	17	0	0	1	0	0	0	2	2	8	0	0	0	5	0	1	0	0	0	2	0	0	0	1	0	1	2	0	0
AT1G58330	0	0	0	0	1	0	0	1	0	5	0	2	1	1	0	0	2	0	1	0	0	0	0	1	0	0	0	5	0
AT1G58340	27	3	6	7	9	2	1	5	2	4	0	3	0	1	1	312	118	70	89	4	4	1	0	1	0	4	4	28	1
AT1G58350	84	15	19	95	102	114	101	103	17	42	7	130	27	17	22	155	77	59	50	233	73	81	2	40	17	20	16	118	12
AT1G58360	1133	539	235	334	518	677	471	2568	256	474	53	1826	656	307	452	2233	476	675	630	4684	766	1375	61	5065	1103	1010	1225	4626	925
AT1G58370	0	19	4	8	3	0	0	3	2	3	1	6	5	1	2	0	3	0	0	4	0	1	0	1	4	2	2	55	7
AT1G58380	31190.1	7008.83	2342.52	3611.89	6465.85	5145.07	4144.79	36848	3966.3	5753.33	776.53	22168.9	9766.58	3424.32	3505.06	14100.3	3142.61	4857.15	4917.57	4838.3	1001.33	2725.61	128.9	680.68	224.21	399.1	720.47	6724.63	785
AT1G58390	42	0	0	0	2.5	0	0	5	1	2	2	1	2	5	0	1	0	1	1	6	0	2	0	3	3	3	6	13	0
AT1G58400	6	0	0	2	0	5	2	8	1	6	1	14	2	10	9	19	11	11	18	11	1	17	1	27	12	17	16	33	4
AT1G58410	32	0	0	0	2	0	1	35	9	10	0	46	14	11	5	24	13	10	10	22	6	6	0	25	7	9	10	14	1
AT1G58420	197	240	33	12	23	19	26	25	26	21	3	7	3	2	6	2	0	2	1	2	1	2	0	5	2	1	1	21	0
AT1G58430	114	174	74	19	17	9	8	19	3	7	0	10	10	23	6	0	3	0	0	2	2	0	0	3	3	16	15	50	4
AT1G58440	3077	282	128	457	584	591	478	2105	298	546	58	1411	371	266	368	1967	552	1121	1262	3950	832	1780	81	307	122	38	79	338	35
AT1G58450	40	0	0	0	0	0	0	0	0	2	0	0	0	0	1	1	0	0	0	1	0	0	0	0	1	1	0	1	0
AT1G58460	6	9	12	1	2	0	1	1	3	1	0	5	0	0	0	8	10	11	10	1	6	0	0	1	2	0	3	9	0
AT1G58470	323	74	17	75	112	117	96	884	143	170	10	723	249	182	156	555	235	142	177	269	95	106	1	231	82	105	143	645	95
AT1G58520	241.24	4.5	8	22	37	24	29	86	27	33.34	0	112	38	46	23	87	45.5	43	22	32.5	12	16	0	16	12.5	16	18	138.5	17
AT1G58525	0	0	0	0	0	0	0	0	0	1	0	0	0	0	0	0	0	0	0	0.5	0	0	0	0	0.5	0	1	2.5	0
AT1G58590	245	22	12	47	52	13	13	34	17	38	1	13	6	11	4	7	7	5	3	4	6	3	1	4	0	5	8	69	4
AT1G58602	161	50.65	15.54	11.66	21.66	7	6	23.1	5	16.34	1	38.4	6	10	15.4	59.14	16.74	13.54	25.14	32.46	10.2	23.4	2	5.2	1	7.6	6.54	80	13.53
AT1G58643	1	0	0	0.34	0	0	0	1	0.16	0.5	0	1.5	1.34	1.66	0.34	0.34	1.34	0.34	0.34	1	0.34	1	0	0.66	0.34	0.34	0.86	1.33	0
AT1G58684	49695.2	7338.24	2419.62	4892.24	8613.14	5675.96	4421.38	61694	7147.06	6421.44	975.44	38220.9	15464.7	5554.56	5469.34	16669.6	4270.8	5832.1	5967.62	6190.44	1486.8	5376.3	207.02	939.38	328.58	569.6	840.8	15923.7	1750.22
AT1G58725	2.66	0	0	0.66	0	0	0.66	1	0	0	0	1	0.66	2.66	0	0	0.66	0	0	2	0	0	0	0	0.34	1	0	13.67	0.67
AT1G58766	0	0	0	0	0	0	0	0	0.34	0	0	0.34	0	0	0	0	0	0	0	1	0	0	0	1	0	0	0.34	1.67	0.67
AT1G58807	193.04	28.26	6.2	17.42	25.92	1.76	1.24	12.74	1.24	1.34	0	43.14	13.5	10.38	14.24	143.72	51.9	47.98	56.04	128.46	30.2	77.24	4.24	15.44	8	9.76	8.76	191.67	33.28
AT1G58808	1.88	0	0	0	0	0	0	0.5	0.5	0	0	1	0.5	0.12	0	1	0.24	0	0	0.5	0	0	0	0	0.5	0	0.2	2	0
AT1G58848	604.44	55.12	12.78	36.24	52.76	4	3	55.38	7	8	0	76.4	37	27.24	37.8	182.34	79.48	70.24	75.14	156.04	40.2	176.3	6.24	20.94	10	20.7	23.74	225.53	48.45
AT1G58936	1	0	0	0.34	0	0	0	0.66	0.16	0.34	0	1.5	1.34	1.66	0.34	0.34	1	0.34	0.34	1	0.34	1	0	0.66	0.34	0.34	0.66	1.33	0
AT1G58983	49695.2	7338.24	2419.62	4892.24	8613.14	5675.96	4421.38	61694	7147.06	6421.62	975.44	38220.9	15464.7	5554.56	5469.34	16669.6	4270.8	5832.1	5967.62	6190.44	1486.8	5376.3	207.02	939.38	328.58	569.6	840.8	15923.7	1750.22
AT1G59030	2.34	0	0	0.66	0	0	0.66	1	0	0	0	1	0.66	2.34	0	0	0.66	0	0	2	0	0	0	0	0.34	0.66	0	13.33	0.67
AT1G59077	0	0	0	0	0	0	0	0	0.34	0	0	0.34	0	0	0	0	0	0	0	1	0	0	0	1	0	0	0.34	1.67	0.67
AT1G59124	193.18	28.26	6.2	17.42	25.92	1.76	1.24	12.74	1.24	1.34	0	43.14	13.5	10.5	14.24	143.72	51.9	47.98	56.04	128.46	30.2	77.24	4.24	15.44	8	9.76	8.76	191.67	33.28
AT1G59171	1	0	0	1	0	0	0	0	0	0	0	1	0	0	0	0.5	0	0	0	0	0	0	0	0	0.5	0	0.2	0.5	0
AT1G59218	303.24	11.76	7.54	23.24	33.5	3.5	3	33.9	7	7	0	58.14	23.5	16.76	20.54	163.68	71.74	52	57.9	134.8	35.94	113.04	3.76	18.94	10	15.44	16.48	132.78	22.2
AT1G59312	1	0	0	0.34	0	0	0	1	0.16	0.5	0	1.5	1.34	1.66	0.34	0.34	1.34	0.34	0.34	1	0.34	1	0	0.66	0.34	0.34	0.86	1.33	0
AT1G59359	49695.2	7338.24	2419.62	4892.24	8613.14	5675.96	4421.38	61694	7147.06	6421.44	975.44	38220.9	15464.7	5554.56	5469.34	16669.6	4270.8	5832.1	5967.62	6190.44	1486.8	5376.3	207.02	939.38	328.58	569.6	840.8	15923.7	1750.22
AT1G59406	2.66	0	0	0.66	0	0	0.66	1	0	0	0	1	0.66	2.66	0	0	0.66	0	0	2	0	0	0	0	0.34	1	0	13.67	0.67
AT1G59453	0	0	0	0	0	0	0	0	0.34	0	0	0.34	0	0	0	0	0	0	0	1	0	0	0	1	0	0	0.34	1.67	0.67
AT1G59460	1.5	0	0	0	0	0	0	0	0	0	0	0	0	0	0	0	0	0	0	0	0	0	0	0	0	0	0	0	0
AT1G59470	1.5	0	0	0	0	0	0	1	0	0	0	2	0	0	0	0	0	0	0	4	0	0	0	0	0	1	1	4	4
AT1G59500	208	45	18	11	27	22	14	74.5	3	3	3	4	2	0	0	1.5	0	1	0	0	0	0	0	1	0	0	1	7	0
AT1G59510	1833	344	51	40	54	101	68	492	80	184	17	487	402	171.5	115.5	180	49	176	133	87	14	139	3	59	30	169	179	183	27
AT1G59520	639	321	118	126	276	380	424	737	155	628	51	917	658	446.5	363.5	1151	413	896	853	1104	263	1072	31	441	125	251	290	675	170
AT1G59530	0	0	0	0	0	0	0	0	0	0	0	0	0	0	0	0	0	0	0	0	0	0	0	0	0	0	0	1	0
AT1G59540	105	10	17	75	97	129	97	255	92	111	17	420	147	109	88	660	290	127	104	54	28	8	1	17	12	11	10	159	8
AT1G59550	0	0	0	0	0	0	0	0	0	0	0	0	0	0	0	0	0	0	0	0	0	0	0	1	0	0	0	0	0
AT1G59560	750	235	187	118	161	139	145	431	62	108	20	417	165	108	117	278	72	176	133	154	49	109	7	14	3	6	5	514	49
AT1G59570	0	0	0	0	0	0	0	0	0	0	0	0	0	0	0	0	0	0	0	0	0	0	0	0	0	0	0	0	0
AT1G59580	114	31	40	36	60	53	44	114	27	30	8	176	46	43	30	249	90	46	42	360	108	127	7	48	15	9	14	240	35
AT1G59590	56	197	61	117	144	230	374	8	9	31	0	3	1	13	2	0	3	3	0	2	3	0	0	2	3	1	2	28	2
AT1G59600	3119	427	148	111	226	270	174	2502	378	482	48	1597	474	556	359	662	339	278	278	166	79	259	10	88	57	91	105	652	84
AT1G59610	1275	123	132	321	440	448	436	847	169	298	44	886	210	294	211	881	260	164	247	486	136	145	9	342	146	214	275	846	124
AT1G59620	25	265	53	8	7	75	41	6	1	16	1	30	15	22	8	66	31	26	20	30	8	23	1	12	3	6	11	46	2
AT1G59630	0	0	0	0	0	0	0	0	0	0	0	0	0	0	0	1	1	0	0	13	4	4	1	0	0	0	0	3	0
AT1G59640	116	54	37	95	154	206	157	50	29	63	3	78	11	54	33	39	24	42	26	9	10	29	2	23	6	47	51	244	16
AT1G59650	444	159	83	141	221	209	149	632	142	197	20	843	455	202	136	416	183	338	301	250	90	227	7	3	17	1	2	171	17
AT1G59660	2429	508	147	170	279	200	171	1213	277	360	24	632	203	420	286	394	185	106	198	323	99	226	11	22	11	34	37	823	88
AT1G59670	100	101	46	9	8	20	16	24	9	20	2	83	28	30	7	31	12	11	16	13	3	6	1	0	0	0	4	4	0
AT1G59675	0	0	0	0	0	0	0	0	0	0	0	0	0	0	0	0	2	0	0	0	0	0	0	0	0	1	1	0	0
AT1G59680	0	0	0	0	1	0	0	1	0	0	0	2	0	0	0	0	0	0	0	1	0	0	0	1	0	2	1	3	0
AT1G59690	0	0	0	0	1	0	0	7	0	1	0	7	2	1	1	1	2	0	0	3	0	0	0	1	0	1	1	22	1
AT1G59700	141	321	126	24	18	16	12	66	5	11	1	126	29	67	67	388	107	96	133	1121	198	836	27	639	146	211	265	20	5
AT1G59710	302	146	46.5	48	48.5	37	33	160.5	27	27	5	131.5	47	89	32.5	174.5	66.5	35.5	53	133.5	28	31	2	22	8.5	6	17.5	406	52.5
AT1G59720	104	38	20.5	16	18.5	8	8	45.5	11	7	0	23.5	6	5	7.5	77.5	18.5	12.5	19	21.5	4	1	1	3	3.5	2	7.5	97	6.5
AT1G59722	0	0	0	0	0	0	1	0	0	0	0	0	0	0	0	0	1	0	0	2	0	0	0	0	0	0	1	9	1
AT1G59723	9	3	12	0	2	4	4	3	3	1	0	0	0	0	0	0	0	0	0	0	0	0	0	0	0	0	0	0	0
AT1G59724	93	32	53	52	38	40	35	11	7	8	0	1	0	3	1	1	1	1	1	1	0	0	0	1	2	0	1	3	0
AT1G59725	1	0	0	1	0	0	2	6	3	6	0	8	2	43	7	1	1	0	0	7	2	0	0	2	0	8	9	43	2
AT1G59730	39	68	23	17	24	4	1	11	0	3	0	3	0	8	2	0	0	0	0	0	0	0	0	1	3	2	3	21	0
AT1G59740	109	0	0	2	4	4	4	32	9	4	0	34	16	16	14	34	8	6	5	21	3	2	0	3	2	7	6	70	10
AT1G59750	5278.76	1135.5	483	397.5	481	550	366	3796	497.5	967	154	3327.5	1286.5	806.5	889	2207.5	747.5	603.5	737.5	1678.5	432.5	1094	61.5	993	379.5	965.5	1199.5	2871	526.5
AT1G59760	3246.24	1577.5	555	337.5	437	448	389	1439	286.5	594	103	1974.5	742.5	458.5	447	934.5	257.5	588.5	965.5	412.5	91.5	265	13.5	156	55.5	174.5	329.5	723	140.5
AT1G59780	39	0	0	1	0	2	2	7	12	5	5	8	2	10	5	0	3	1	1	5	6	1	0	3	1	4	8	25	3
AT1G59790	8	0	0	2	4	4	0	5	1	4	0	6	2	2	2	2	4	0	0	1	1	0	0	2	2	4	3	12	1
AT1G59800	36	13	24	2	9	3	0	5	2	8	0	11	9	3	5	3	4	2	2	0	3	0	0	0	0	1	2	9	0
AT1G59810	0	21	8	2	2.5	1.5	1	12.5	3	7	0	9	1	4	7	0	1	0	0	1	0	1	0	1	0	5	8	18.5	2
AT1G59820	2136	1608	396.5	511	421	483	588.5	945.5	259	322.5	26	852.5	550.5	386	273.5	575	197	466.5	474	596	184	489	31	174	90	181	217.5	1252	243.5
AT1G59830	2272	850	382.5	656	820	708	719.5	4661.5	679	987.5	91	2485.5	991.5	725	739.5	1485	537	1105.5	1588	1186	373	853	55	314	161	400	424.5	1991	171.5
AT1G59833	0	0	0	0	0	0	0	0	0	0	0	0	0	0	0	2	1	0	0	0	0	0	0	0	0	0	0	0	0
AT1G59835	0	0	0	0	0	0	0	1	0	0	0	0	0	0	0	0	1	0	0	0	0	0	0	0	0	0	0	33	7
AT1G59840	152	51.5	19	67.5	70	40.5	51.5	134.5	51.5	39.5	5.5	219.5	73	61.5	41.5	465	190.5	170	181.5	61	21.5	22	0	2.5	1	7	2	93	12
AT1G59850	11	0.5	0	2.5	5	6.5	8.5	37	2.5	10.5	0.5	61.5	30	12	14	105	37	27.5	28.5	15.5	1.5	3.5	0	0.5	0	1	0	25	0.5
AT1G59860	3669	862	135	655.5	1095	352	414	1037.5	294	215	42	85	27.5	21	26	26	16.5	18.5	22	26.5	9	68.5	1	9	6	41	58	152.5	23
AT1G59865	57	0	0	22.24	29	4	5	19.5	4	5.25	0	2.5	0.5	0	2.5	4	5.5	0.5	2	1.5	0.5	0.5	0	2	1	3.5	2	1.5	0
AT1G59870	121	165	49	106	131	96	96	87	26	32	2	58	18	37	30	34	8	17	20	7	0	0	2	10	0	8	23	36	4
AT1G59880	0	0	0	0	0	0	0	0	0	0	0	0	0	0	0	0	0	0	0	0	0	0	0	0	0	0	0	0	0
AT1G59885	0	0	0	0	0	0	0	1	0	0	0	1	0	0	0	0	1	0	0	0	0	0	0	0	0	0	1	1	0
AT1G59890	109	17.5	21	68	119	80	75	146	59.5	131.5	9	177	88	95	61.5	408	225	127	114	158	61	52	0	56	30.5	11	31	104	29
AT1G59900	1302.5	56.5	27.5	168.75	204	33.5	27.25	880	113	153	10.5	418.5	153	168.5	195	346.5	117.5	332	367.5	779.25	263.5	263	12	315.5	122	134	157	413.5	70
AT1G59910	2185.5	281	174.5	265.25	358	123.5	127.75	430	94.5	237.5	26.5	251.5	92	188.5	138.5	196.5	74.5	105	82.5	253.75	102.5	137	8	108.5	64.5	54	62	361.5	34
AT1G59920	1.83	307.66	111.83	2	1.5	4.5	4.33	33	11	20	5.5	37.5	16.5	7	7	96	29.5	1	2	0.5	0	0	0	0	0	0	0.5	0	1
AT1G59930	12.16	343.33	94.16	4	4.5	29.5	38.66	40	26	98.5	10.5	74.5	26.5	32	10	128	51	7	6	1.5	1	0	1	0.5	0	0	1.5	1	0
AT1G59940	882	340	115	207	247	614	436	664	184	488	60	303	65	79	34	10	11	14	11	5	1	2	2	3	1	2	1	38	6
AT1G59950	54	3	3	1	1	1	2	7	2	3	0	6	0	0	2	0	0	0	0	4	2	0	0	1	1	6	7	19	3
AT1G59960	77	146	37	6	17.5	102	66	151	47	60	5	247	62	72	37	141	37	71	69	28	13	23	1	7	1	9	10	39	5
AT1G59970	1296	1079	268	317	321.5	534	432	1036	184	422	23	372	82	269	172	148	62	197	211	83	37	176	11	33	9	32	33	596	103
AT1G59980	133	35	29	59	86.5	80	46	128	40.5	47	7	112	51.5	33	23	108.5	60	61	53	86.5	27	41	5	16	13	5	3	101	12
AT1G59990	1772	110	59	179	246	285	232	1183	207	453	58	1393	495	458	354	1393	553	541	598	297	102	27	3	48	17	69	87	442	80
AT1G60000	2188	3273	913	153	182	147	199	510	91	136	28	1009	524	545	297	3136	710	675	843	1076	197	868	23	5	16	8	10	461	61
AT1G60010	261	188	148	120	181	125	154	92	36	46	5	83	32	122	29	285	114	79	57	89	33	82	0	0	6	0	0	151	33
AT1G60025	1	0	0	0	0	0	0	0	0	0	0	0	0	0	0	0	1	0	0	1	0	0	0	0	0	0	0	0	0
AT1G60030	2601	1121	253	210	269	270	269	227	20	143	22	47	44	13	11	19	5	21	19	27	6	2	2	3	0	2	2	175	13
AT1G60040	102	6	5	33	51.5	64.5	79	70.5	8	41	7	18	11	0	2	3	2	2	1	1	0	0	0	2	0	6	7	11.5	1
AT1G60050	5	4	5	0	0	0	1	5	1	8	0	3	2	3	4	0	1	0	0	6	0	0	0	1	1	13	11	17	3
AT1G60060	2058	1198	452	427	328	461	1295	68	27	75	6	31	3	82	21	431	235	502	207	125	91	170	5	2	2	1	3	2084	162
AT1G60070	1384	555	308	231	355	285	208	844	232	311	27	1129	307	215	193	1358	540	424	469	863	200	362	10	47	26	22	19	1207	96
AT1G60072	0	0	0	0	0	0	0	1	0	0	0	0	0	0	0	0	0	0	0	1	0	0	0	0	0	0	0	4	0
AT1G60073	0	0	0	0	0	0	0	0	0	0	0	0	0	0	0	0	0	0	0	0	0	0	0	0	0	0	0	0	0
AT1G60080	334	112	44	315	460	333	286	1267	218	488	37	828	465	234	250	664	286	295	258	403	116	110	7	127	43	132	127	222	39
AT1G60090	0	0	1	0	0	0	0	0	0	1	0	4	0	0	1	1	0	0	0	1	0	0	0	0	0	0	2	2	0
AT1G60095	3	1	0	2	8	0	0	8	2	5	0	8	3	6	3	0	3	0	0	4	1	0	0	0	0	2	13	39	1
AT1G60110	0	0	1	0	0	0	0	5	1	5	0	2	3	1	4	2	2	0	1	8	1	2	0	3	2	1	3	15	2
AT1G60130	1	0	0	0	1	0	0	4	0	0	0	4	0	0	0	0	0.5	0	0	0	2	0	0	0	0	0	0	0	1
AT1G60140	616	449	153	38	58	73	57	156	56	62	13	246	75	42	98	198	49	93	108	908	256	566	31	427	194	125	305	301	25
AT1G60160	23	3	3	9	6	12	15	61	20	41	9	548	245	175	128	1419	328	243	312	194	38	22	1	4	1	2	2	197	28
AT1G60170	3284.5	732	346.5	360	545	476.5	337	1768.5	281.5	644	40.5	1426	439.5	434.5	345.5	1490	524	654.5	555.5	796.5	207	331	11.5	611	183	245.5	320	920.5	127
AT1G60190	1059	81	23	164.5	198.5	112	122	40	13.5	46.5	1	24.5	8	34	16	51	15.5	30.5	29.5	7	6	24.5	2	20	7	27	37	2	0
AT1G60200	1173	190	221	362.5	502.5	398	462	936	264.5	478.5	27	813.5	337	337	168	641	351.5	275.5	265.5	516	198	329.5	3	396	208	220	248	767	64
AT1G60220	590.5	282.5	189.5	288	335	327	260.5	773	183.5	329.5	11.5	552.5	228.5	324.5	196.5	1091	493.5	543	559.24	1023	276.5	757	32	100	49.5	41.5	58.5	459	34.5
AT1G60230	94.5	81.5	28.5	137	152	128	112.5	200	78.5	152.5	9.5	443.5	95.5	178.5	82.5	762	220.5	175	206.76	188	58.5	58	4	9	7.5	5.5	8.5	130	21.5
AT1G60240	3	13	3	0	0	0	1	4	1	0	1	0	0	0	0	0	1	0	0	0	0	0	0	2	1	0	0	9	2
AT1G60250	136	1	0	0	0	0	0	0	0	4	0	2	1	0	3	0	0	0	0	1	0	0	0	1	0	5	6	13	2
AT1G60260	92	1	0	24	39	3	6	9	0	13	1	7	8	7	3	3	5	4	5	53	13	83	0	1	2	7	1	94	11
AT1G60270	0	20	4	2	2	3	2	1	0	1	0	9	2	0	0	1	0	0	0	7	2	0	0	1	1	3	2	18	2
AT1G60280	1	1	0	0	0	0	0	4	1	0	0	5	1	0	1	0	9	0	0	0	2	0	0	4	0	3	1	28	5
AT1G60300	0	0	0	0	0	0	0	0	0	0	0	0	0	0	0	0	1	0	0	2	0	0	0	0	0	0	0	0	0
AT1G60320	0	0	0	0	0	0	0	0	0	0	0	0	1	0	0	0	0	0	0	0	0	0	0	0	0	1	0	0	0
AT1G60340	0	0	0	0	0	0	0	0	0	0	0	1	0	1	2	0	1	0	0	0	0	0	0	1	0	1	3	2	0
AT1G60350	2	0	0	0	3	0	1	2	1	0	0	2	1	0	0	1	1	0	0	1	0	0	0	3	1	0	1	12	0
AT1G60360	8	0	0	0	0	0	0	0	0	0	0	0	1	0	0	0	0	0	0	0	0	0	0	0	0	0	0	4	1
AT1G60370	0	0	0	1	0	0	0	0	0	1	0	1	1	0	0	0	0	0	0	0	0	0	0	1	0	0	0	2	1
AT1G60380	0	0	0	0.5	1	0	0.5	2	0.5	0.5	0	0.5	0	3	1.5	2	0	0	1	0	0	0	0	1	0	4	4.5	4	0
AT1G60390	157	27	7	97.5	99	47	60.5	608	188.5	393.5	30	392.5	102	222	183.5	241	151	265	321	147	127	358	24	4	6	14	22.5	407	27
AT1G60400	0	1	1	0	1	9	3	14	4	7	1	3	3	0	0	0	0	0	0	2	1	0	0	2	0	2	2	2	0
AT1G60410	629	16	8	222	257	277	498	272	150	122	22	114	44	62	26	2	3	9	4	8	1	0	0	3	0	2	4	22	3
AT1G60420	1449	2274	545.5	140	181.5	244	172	525	95.5	171	51	670.5	407	136.5	215	597	184.5	134.5	218.5	581	106.5	152.5	11.5	201	45.5	121.5	201.5	1314	290
AT1G60430	153.5	265.5	103	66	78	89	55	95.5	37	43	2.5	56.5	23.5	25.5	13.5	74.5	38	17	34.5	180	37	55.5	1.5	113.5	34	56	37	208.5	30
AT1G60440	2632	998	290	241	388	305	274	1021	215	262	27	1398	506	244	437	545	331	620	740	170	52	159	19	41	19	15	29	983	117
AT1G60450	0	1	0	1	1	0	0	5	0	2	0	5	4	1	0	2	1	1	0	1	0	0	0	3	3	3	0	7	1
AT1G60460	15	9.5	2	5.5	10.5	17.5	8.5	39.5	14.5	15.5	2	62	22.84	13	17.5	81	31.5	41	45	18	2.5	6	1	2	2.5	0.5	2	44.5	8
AT1G60470	0	0.5	0.5	1	1.5	0.5	0.5	1	0	1	0	0	0.34	0	0	6.5	2	0	1.5	2	0	1	0	14	4.5	7	15.5	1	0.5
AT1G60490	325	335	78	84	80	81	56	161	32	64	9	419	71	39	56	572	105	86	95	630	60	95	4	379	50	75	78	686	83
AT1G60500	0	0	0	1	9	1	1	3	2	1	0	1	0	0	0	2	1	0	0	2	0	0	0	1	0	0	0	47	2
AT1G60505	17907	2383	700	2823	3467	4053	3584	3944	574	2115	126	303	201	60	48	231.67	53	102	32	213	47	71	8	56	25	30	23	123	36
AT1G60525	570	31.5	50.5	66	66.5	52	36	75.5	29	34	1.5	67	18.5	40.5	17	143.66	81.5	51	42.5	144	60.5	49	2.5	17.5	18	8.5	16.5	191	9.5
AT1G60530	16	0.5	0.5	5	7.5	5	2	5.5	4	6	0.5	26	11.5	5.5	5	95.66	42.5	12	13.5	83	31.5	13	0.5	13.5	5	2.5	2.5	18	4.5
AT1G60545	685	133	79	52	84	56	61	98	49	54	7	1283	444	428	376	329	117	112	102	240	61	87	2	57	21	21	36	123	41
AT1G60550	431	17	25	34	65	47	41	314	75	84	17	434	160	160	213	1975	557	441	796	833	220	275	18	30	16	21	22	174	30
AT1G60560	214	228	110	119	122	263	216	598	162	329	28	901	572	247	215	1071	314	350	279	755	185	215	8	290	98	126	165	191	18
AT1G60570	2030	40	32	54	66	46	49	107	13	87	12	43	25	16	20	8	0	4	2	8	0	0	0	5	1	36	51	31	9
AT1G60580	0	0	0	0	0.5	0	0	1	0	0	0	0.5	0	0	0	0.5	0	0	0	0	0	0	0	0	0	0.5	0	0	0
AT1G60590	333	255	169	30	60	233	359	474	67	158	12	141	39	292	94	34	53	125	86	86	46	109	5	5	35	45	42	48	9
AT1G60600	235	297	136	45	43	53	45	606	47	102	4	928	323	181	240	1798	556	624	610	169	42	87	8	3	1	0	1	204	42
AT1G60610	1293	91	41	113	137	150	107	3259	241	351	26	1733	606	195	312	618	259	550	581	504	171	775	56	716	305	552	757	411	34
AT1G60620	657	22	18	42	69	54	39	437	69	81	11	337	78	61	76	401	109	79	97	302	55	43	3	199	46	99	169	174	22
AT1G60625	0	0	0	0	0	0	0	0.5	0	0	0	2	0	0	0	0	0	0	0	0	0	0	0	0	0	1	0	2	0
AT1G60630	476	232	113	49	52	33	20	25	2	13	1	117	39	21	52	580	140	162	219	169	47	88	3	3	5	0	1	595	67
AT1G60640	1439	133	117	233	401	222	227	1486	722	406	27	1808	411	253	401	760	802	373	236	328	188	43	8	65	118	75	96	284	15
AT1G60650	12420.5	1772	407.5	400.5	602	600.5	376.5	6152	398.5	642	166	3575.5	1020	388	1133.5	1562.5	238	480.5	851.5	395	90.5	204.5	17	415.5	57.5	396	667.5	1184.5	336.5
AT1G60660	348.5	448	238.5	100.5	176	178.5	104.5	689	115.5	160	9	291.5	128	177	80.5	280.5	302	106.5	133.5	234	91.5	242.5	8	2.5	9.5	5	8.5	532.5	38.5
AT1G60670	207	154.5	77	51	70.5	85.5	93	472	111.5	61.5	7	342.5	140.5	69	68	350.5	136	125	131	255	76.5	64	4	154.5	55	50.5	93	395	32.5
AT1G60680	36	0.5	1	2	2	10.5	8	10	2	2.5	1	1	0	0.5	0	0	1	1	5	51	6	19.5	0	1878	547	514.5	593	2	0
AT1G60690	69	1	9	4	20	13	6	58	9.5	15	1	92	34	16	13	269.5	87	35	34	212	44	46	3	38	14	9	12	32	2
AT1G60700	165	49	31	19	33	28	11	85	6.5	19	3	94	36	26	24	167	59	84	91	116	22	89	2	5	2	4	3	104	13
AT1G60710	1510	506	203	386	503	251	297	818.5	176	269.5	20	607	254	266	211	1219	469.5	549	551	2156.5	801	1243	53	226	92	65	64	737	76
AT1G60720	0.5	0	0	0	0	0	0	0.5	0	2	0	1	1	0	0	0	1	0	0	0.5	0	0	0	0.5	0	0	0	1.5	0
AT1G60730	271	141	50	39	53	83	73	313	52	102.5	9	427	164	78	66	437.5	149.5	153	179	724	155	267	10	443.5	140	296	321	98	17
AT1G60740	1465.5	251.5	116	4	0	11	6	229	66	71	9	10	5	3	0	0	0	0	0	1	0	0	0	0	1	11	6	5	3
AT1G60750	13	0	0	1	4	1	0	5	1	0	0	0	1	0	2	2	2	0	1	0	0	0	0	10.5	1	5	13	2	1
AT1G60760	7.5	0	0	1	2.5	0.5	2	12.17	1	1	1	2	0	0	0	2.92	0	3	0.5	0	2	0	0	0	1	0.5	2	0	0
AT1G60770	3329.5	832	346	739	899.5	933.5	799	4159.83	892	1761	126	3239	1383	895	856	2298.08	840	1496	1802.5	1202	443	485	20	89	56	79.5	93	1725	170
AT1G60780	693	224	138	200	239	246	230	863	159	290	58	1062	612	293	282	2075	519	450	550	1267	214	204	13	274	76	70	101	789	108
AT1G60783	0	1	1	0	0	0	0	0	0	0	0	1	0	0	0	0	0	0	0	0	0	0	0	0	0	0	1	1	1
AT1G60787	15.24	0	0	2	3.5	1	0	10	3	10.5	0	6	1	14.5	4	2	5	1	3	1	1	0	0	0	2	6	5	65	5
AT1G60790	264.76	10	3	30	52.5	36	29	678	135	117.5	10	2127	459	396.5	349	1646	487	795	817	712	169	617	19	243	72	130	177	449	40
AT1G60800	1473	66	44	270	220	164	215	393	179	245	12	550	127	1118	185	1362	717	456	411	514	317	251	8	39	40	12	5	450	28
AT1G60810	858	487	237	92	159.5	104	82	872	140	159	27	906	409	170	201	2841.5	622	477	755	1344	233	266	19	9	6	0	1	511	71
AT1G60815	2	0	0	0	0	0	0	0	0	0	0	0	0	0	0	0	0	0	0	0	0	0	0	0	0	0	0	1	0
AT1G60820	0	0	0	0	0	0	0	0	0	0	0	0	0	0	0	0	0	0	0	0	0	0	0	0	0	0	0	0	0
AT1G60830	473.84	158.5	30	17.5	14	13	7	326.5	45	31	10.5	551	65.5	33.5	66.16	224	20.5	25	60.17	125.66	7	12.5	0	51	8.5	56.84	95.84	537.17	38
AT1G60840	0	0	0	0	1	0.33	0	0	0	0	0	0	0	0	0	0.33	0	0	0	0	0	0	0	0	0	0	0	0	0
AT1G60850	624	133	60	272	381	419	352	1215	228	389	35	1782	524	306	303	1226	315	252	333	612	139	56	5	180	65	139	153	582	59
AT1G60860	458	50	40	103	148	92	74	452	152	265	41	539	294	130	189	536	181	136	183	277	78	166	9	60	29	16	27	542	99
AT1G60870	3009	1802	290	387	504	566	527	104	25	161	8	45	9	38	25	48	29	59	39	91	38	408	12	5	8	5	5	740	167
AT1G60880	0	6	2	2.5	3	2.5	0	5.5	1	9	1.5	2	2	3	2	0	2	0	1.5	2	0	0.5	0	0	1	5	8	23	0
AT1G60890	80	10	9	32.5	30	34.5	37	107.5	30	54	2.5	193	77	50	28	379	171	138	159.5	150	62	64.5	5	16	4	3	0	101	5
AT1G60900	3232.16	746.5	284	471.5	719	739	638	1845.5	461	973	73.5	1830	558.5	726.5	612.83	1763	493.5	466	716.84	789.33	227	490.5	10	438	145.5	314.16	533.17	1943.83	181
AT1G60910	0.5	0	0	0	0.5	0	0	0	0	0	0	0	0	0	0	0.5	0	0	0	0	0	0	0	0	0	0	0	0	0
AT1G60913	6	21	14	3	7	2	4	0	0	0	0	2	0	0	0	0	0	0	0	0	0	0	0	1	0	0	0	1	0
AT1G60920	1	0	0	0	0	0	0	0	1	2	0	0	0	1	2	1	0	0	0	0	0	0	0	0	0	0	1	5	0
AT1G60930	5	1	2	34	45	48	44	65	34	35	1	58	21	49	21	104	38	30	31	20	8	9	1	28	9	17	15	44	8
AT1G60940	3124	672	359	538	820	633	558	1112	239	351	25	633	195	251	137	971.5	444	220	235	401	107	114	5	1130	514	564	771	412	24
AT1G60950	2355	3037	1497	507	587	467	377	3201.5	421	471	93	5849	1662	962	1878	50919	10676	5040.5	5954.5	18148	3188	7330.5	614	275	331	101	131	5087	322
AT1G60960	2102	313	142	106	94	316	223	309.5	50	91	23	136	61	35	29	279	76	168.5	226.5	68	10	12.76	3	23	7	15	27	260	23
AT1G60970	766	3139	593	169	277	324	262	955	73	276	59	481	158	129	267	969	293	571	959	2041	414	2918.76	187	480	170	433	531	293	48
AT1G60980	43	0	0	0	0	0	0	4	1	0	0	5	2	0	2	0	2	0	0	3	2	1	0	1	0	3	3	8	1
AT1G60983	2	0	0	0	0	0	1	41	10	9	2	34	5	3	3	0	0	0	0	14	3	14	1	4	4	3	1	0	0
AT1G60985	147	238	85	13	17	6	21	39	2	3	1	3	1	2	1	0	0	0	0	1	0	0	0	1	0	0	0	375	32
AT1G60986	127	636	215	65	40	54	38	199	40	39	3	49	14	18	9	1	2	2	2	10	10	10	4	0	1	3	4	21	2
AT1G60987	34	149	63	61	53	159	116	306	91	69	5	29	13	7	3	0	1	5	0	0	0	1	0	1	1	0	0	14	0
AT1G60989	138.5	89.5	34.5	16.5	28	22.5	17.5	62.5	6.5	12.5	1.5	52.5	11	25	21	51	57.5	65	94	52	15.5	104	4	18.5	3	4.5	5	20	3
AT1G60990	899.5	287.5	88.5	35.5	63	52.5	42.5	203.5	30.5	39.5	4.5	288.5	65	61	113	589	180.5	249	434	256	52.5	309	18	40.5	8	19.5	32	164.5	31
AT1G60995	691	524	116	260	263	229	192	355	173	244.5	26	624.5	171	177	130.5	572	267.5	257	376.5	615.5	182.5	111	7	372	148	143	214	933.5	46
AT1G61000	1837	744	174	202	242	209	169	1433	271	433.5	45	1428.5	521	307	320.5	531	271.5	326	406.5	36.5	16.5	60	4	18	9	26	56	637	68
AT1G61010	1806	171	81	216	317	314	214	1528	293	466	40	1752	556	372	392	1537	666	356	557	979	266	243	15	187	43	105	136	1139	235
AT1G61020	0	0	0	0	0	0	0	0	0	0	0	0	0	0	0	0	0	0	0	0	0	0	0	0	0	0	0	0	0
AT1G61030	29	3	6	19	29	20	8	86	20	35	1	66	35	12	21	121	68	22	21	149	42	15	0	101	54	22	24	81	6
AT1G61040	637	382	49	89	196	145	105	428	162	179	28	1278	435	180	183	927	339	188	253	566	116	135	8	280	119	118	155	1290	84
AT1G61050	0	0	0	0	0	0	0	1	0	0	0	3	1	0	0	0	0	0	0	4	0	0	0	1	2	0	1	3	0
AT1G61060	0	0	0	0	0	0	0	0	0	1	0	2	0	0	1	1	0	1	1	0	0	0	0	1	0	1	0	0	0
AT1G61065	413	526	133	136	151	150	153	399	62	90	9	401	116	136	124	620	184	268	382	1028	224	972	48	215	70	140	200	872	161
AT1G61070	0	0	0	0	0	0	0	1	0	0	0	12	1	8	4	1	0	0	0	0	0	0	0	1	0	2	1	6	1
AT1G61080	0	3	1	0	0	1	0	5	0	0	1	4	2	1	2	0	0	0	0	0	0	0	0	0	0	1	2	6	0
AT1G61090	8	0	0	1	4	4	1	19	5	4	1	4	2	1	0	1	0	0	1	0.5	0	0	0	1	1	1	1	1	0
AT1G61093	49.5	0	0	8	11	0	0	23	11	0	0	5	1	0	0	0	0	0	0	1.5	0	0	0	1	1	0	0	8	2
AT1G61095	10.5	0	0	10	16	12	10	8	4	9	0	0	0	1	0	2	1	0	0	0	1	0	0	3	0	0	0	7	0
AT1G61097	95	0	0	6	3	2	0	7	3	1	2	3	2	1	0	0	1	0	0	4	1	0	0	3	0	1	0	10	2
AT1G61100	750	80	22	80	152	137	94	219	53	95	7	176	74	54	59	322	156	224	168	374	154	161	6	202	94	80	97	234	12
AT1G61105	0	0	0	0.34	0	0	0	1	0	0	0	0	0	0	0	0	0	0	0	0	3	0	0	0	0	1	0	1	0
AT1G61110	4	0	0	0	0	0	0	2	0	0	0	3	0	0	0	1	0	0	1	2	0	0	0	2	0	2	2	7	0
AT1G61120	5	2	4	0	1	0	0	11	6	14	1	24	3	4	14	4	6	0	0	7	1	0	0	3	1	17	14	85	10
AT1G61130	38	16	12	1	2	3	4	2	2	1	0	2	3	6	3	0	1	2	2	4	1	0	0	3	2	6	5	21	0
AT1G61140	10183	230	128	524	873	532	541	958	128	416	57	381	137	178	216	376	127	212	238	247	52	266	21	212	63	155	323	897	120
AT1G61150	427.5	139	139	261	459.5	355	290	944.5	218	356.5	19	794.5	346	548	250	1290.5	611	387	457.5	566.5	195	276	2	292.5	112	125	187	651	90.5
AT1G61160	1.5	0	0	3	2.5	1	0	1.5	0	2.5	0	0.5	0	4	1	1.5	0	0	0.5	0.5	0	0	0	0.5	1	1	0	3	0.5
AT1G61165	1	4	3	1	0	0	0	0	0	0	0	0	0	0	0	0	0	0	0	0	0	0	0	2	0	0	1	1	0
AT1G61170	2122.5	370	82	191	190.5	194	283	269	76	129	12	191	74	74	48	98	34	59	66	32	7	44	3	4	1	1	0	756	47
AT1G61180	49.34	41.5	6.5	17	28.5	16.46	13.5	68.06	16.84	28.96	4	158.53	61.28	36.34	32.4	330.63	106.5	88.04	84.02	168.3	18.49	46.18	1.34	5.66	2	1.34	2	506.5	29.5
AT1G61190	84	272.16	115.5	14	12.5	51.29	46.83	77.7	14.34	25.28	5	287.65	108.12	88.16	86.5	537.5	271.4	321.07	372.45	411.07	151.66	312.96	19.84	11.67	20	6.34	3	60	2
AT1G61200	0	0	0	0	0	0	0	4	0	0	0	4	2	0	0	0	3	0	0	0	7	0	0	0	0	5	2	16	4
AT1G61210	4194	1540	393	357	516	463	362	1655	91	467	57	619	279	430.5	565	380	99	581	596	294	77	1040.5	51	253	99	769	809	1273	108
AT1G61215	151	37	10	82	81	149	122	563	149	152	12	534	118	168.5	94	264	108	134	198	75	25	92.5	3	25	16	24	25	342	28
AT1G61224	0	0	0	0	0	0	0	1	0	0	0	0	0	0	0	0	1	0	0	0	0	0	0	0	0	0	0	1	0
AT1G61226	0	0	0	0	1	1	0	0	0	0	0	0	2	0	0	1	0	0	0	2	1	0	0	0	0	0	0	0	1
AT1G61230	7	0	0	0	1	1	3	16	1	13	0	22	3	2	6	25	9	21	20	48	11	56	5	10	2	8	4	9	1
AT1G61240	745.5	54	47	48	91.5	56	54	329	78	91.5	9	293	83	106	68	426	208	142	120	455	137	109	3	153	94	30	33	227	54
AT1G61250	2305.5	368	104	636	861.5	705	584.5	4292	667	831	55	2398	915	554	570	1988	830	1015	1203	1951	518	1183	37	1477	481	657	817	1338.75	185
AT1G61255	24005.5	3200	1274	2111	1936.5	733	671.5	839	430	564	30	88	42	63	74	33	25	43	46	1	0	4	2	4	1	3	4	116.25	29
AT1G61260	868	180	49	153	218	315	277	396	146	142	9	288	86	345	47	173	83	85	77	21	13	11	2	10	7	5	8	82	19
AT1G61270	1	0	2	0	0	0	1	5	0	4	0	1	0	4	2	1	1	0	0	2	4	0	0	0	1	2	3	7	1
AT1G61275	2	3	1	0	1	0	0	0	0	0	0	1	0	0	0	3	2	0	0	3	1	0	0	2	0	0	2	2	0
AT1G61280	56.5	58	24	39	33.5	24.5	27.5	85.5	24.5	33.5	2	139	69.5	31.5	23	183.5	76.5	36.5	52	139	27	33	2	17.5	10	4	11.5	80	7.5
AT1G61290	116.5	6	4	22	18.5	10.5	11.5	42.5	13.5	12.5	1	29	15.5	8.5	7	23.5	33.5	12.5	10	16	14	10	1	1.5	2	2	4.5	30	2.5
AT1G61300	41.33	33.66	10	4	4	44.31	26.16	25.66	5	14.47	0	137.23	62.31	51.83	32.7	292.07	133.4	172.58	159.84	296.66	68.99	173.84	4	14.17	6	4	7	28	2.5
AT1G61310	108.84	26.66	8	25	30	15.96	10.5	29.56	8.84	11.28	0	59.09	22.78	17.66	8.4	139.8	50.7	55.3	55.68	93.46	29.86	47.02	0.84	3.84	4	1.34	0	262.5	20
AT1G61320	2	0	0.5	0	1	1	0	5	1.33	6	0	3	0	5	3	5	5	0	0	0	0	0	0	2	0	2	0	9	0
AT1G61330	5	1	3.5	0	1	4	3	11	4.66	8	0	6	7	9	1	2	1	0	0	1	0	0	0	0	0	0	0	0	0
AT1G61340	3733	5441	1759	1029	1219	1862	1611	1672	474	926	55	338	155	474	178	297	231	183	141	44	47	108	2	57	41	22	28	115	8
AT1G61350	296	383	169	97	160	151	101	468	116	249	22	499	175	74	68	258	140	154	174	399	189	248	6	77	61	31	52	263	37
AT1G61360	19.5	2	0	20	13.5	16.5	22.5	61.5	22	25	5	124	49	25.5	20.5	88	27.5	18	23.5	46	11	6	0	26	7.5	11.5	16	72.5	8
AT1G61370	47.5	22	4	20	23	17.5	22.5	63.5	18.5	15	1	114	15	15.5	12.5	38.5	24.5	8	4.5	24	15	1	0	10	3.5	7.5	16.5	50.5	2
AT1G61380	148	401	82	37	45	38	20.5	140.5	15	34	1	158	46	12	27	113.5	24	32	42	64	19	19	2	25	8	15	38.5	208.5	19
AT1G61390	11.5	50	6	4	21.5	12	7.5	13.5	8.5	8	0	18	13	6	2	15	6	4	0	13	6	1	0	1	2	2	3	23.5	1
AT1G61400	126	1	0	14	16	28	16	133.5	24	30	8	158.66	66	29	22	66.24	23	34	26.5	21	2	9	0	2.5	5	5	4	272	15
AT1G61410	28	0	0	3	3	3	0	17	4	3	0	6	5	2	0	13	3	2	3	1	0	1	0	1	0	0	1	6	3
AT1G61415	71.18	6.83	6	8.5	13.5	10.5	9	49.74	10	9	2.5	71.84	22	10	22.5	31.62	7	9.5	19.5	12	6	9	3	7.76	0	9.5	14	51.5	6.5
AT1G61420	159.86	62	26	15	22.5	16	12.5	124.26	12.5	15	2.5	108.34	35.5	21.33	39	73.62	14	23.5	35	31.83	12.5	15	3	19.24	2	15	19.5	70.5	9
AT1G61430	140	11.66	8	26	46	29	32.5	154	35.5	38.5	2	164.66	76	52.83	33	182.24	55	53.5	54.5	66	28.5	37	2	15.5	7	9	11	103	11
AT1G61440	65.5	31.33	10	37	58	34	29	188	29	35.5	5	148.5	43.5	26	26	129.84	37	52	57	135.83	31	61	3	16	10	6	5	71	4
AT1G61450	998	341.66	122	27.5	63	30	44.5	523.5	89	59.5	14	430	161.5	115	107.76	162	90	30	38	16	7	11	0	3	0	0	0	339	28
AT1G61460	31.9	1	11	14.5	23	22	12.5	105	15	25	5	149	44	23	20.24	65.64	21	22	33	32	18	5	2	31	6	19	22	60	8
AT1G61470	249	34	35	25	23	6	9	56	11	18	3	40	4	5	15	43	7	6	12	8	2	0	0	15	2	12	23	15	1
AT1G61475	60.33	0	0	0	1	0	0	5	1	2	0	5	5	4	2	0	2	0	0	2	3.66	0	0	2	1	3	4	37	5
AT1G61480	0	0	0	0	0	1	0	4	1	1	0	3	3	0	2	2	2	0	0	5	0	0	0	3	3	8	3	8	0
AT1G61490	13	6	3	30.5	41.5	39	36	119	10	44	3	148.5	57	35.5	44	152.74	41.5	36.5	56	94	28	53	3	104.5	18	70.5	81	157	24
AT1G61500	55.2	9	10	5.5	9.5	5	4	63	4	12	2	100	30	18.5	12	105.04	22.5	20.5	27	37.5	15.33	8	0	23	8	19.5	11	82	11
AT1G61520	1495	1808	728	236	284	256	168	1555	213	178	44	3265	815	565	962	28921	4900	2218	3500	14762	1914	3473	452	24	119	5	7	3127	617
AT1G61540	3	0	0	1	0	2	2	8	1	0	1	0	1	0	1	0	0	0	0	2	0	0	0	0	1	0	2	2	0
AT1G61550	214	19	10	76	75	126	140	865	71	75	37	210	62	48	58	66	27	36	63	21	10	12	3	6	2	5	1	1	1
AT1G61560	80.5	30	5	7	5	4	3	25	4	7	2	31.5	10	8.5	6	15.5	10.5	4	1.5	14.5	0	1.5	0	10	2.5	7.5	8.5	26	1.5
AT1G61562	80.5	29	5	3	5	4	3	14	3	1	0	17.5	5	1.5	4	12.5	7.5	2	0.5	8.5	0	1.5	0	5	1.5	0.5	1.5	6	0.5
AT1G61563	224.76	165	70.5	8.5	6.5	31.5	32	384.24	56.74	81.5	7	1	3	1	1	0.5	0	1	6.5	3	0.5	0	0	1	0.5	1	3	8.5	0
AT1G61565	177	115	64.5	11.5	9.5	21.5	18	365	43.5	75.5	9	2	3	3.5	1	1.5	0	0	7.5	4.5	1	0	0	4.5	0.5	4	8	16.5	0
AT1G61566	25.24	2	3	8	4	8	4	45.74	10.76	42	2	0	0	0.5	0	0	0	0	4	1.5	0.5	0	0	2.5	1	2	2	3	0
AT1G61570	2220	2601	1333	718	740	723	569	4126	962	874	95	2421	573	632	465	1806	1065	235	289	988	331	120	9	588	105	211	277	1201	158
AT1G61575	1.5	0	0	0	0	0.75	0	0	0	0.5	0	0	0	0	0	1	0	0	0	1	0	0	0	1	0	0	0	0.75	0
AT1G61580	10452.5	4977	1329	1953	3001	2126.25	2211	4901.5	1142	1775.5	206	5313	2782	890	544	1480	480	914	865	176	55	66	19	12	2	6	12	3599.25	392
AT1G61590	63	1	0	0	0	0	1	3.5	1	8	1	4	1	14	6	0	2	0	0	5	1	0	0	5	5	3	8	15	4
AT1G61600	17	0	0	7	4	19	10	5	0	13	0	1	2	5	1	1	3	3	3	8	4	5	1	0	0	0	0	61	6
AT1G61610	30	1	0	5	5	0	0	12	3	4	0	8	4	3	3	0	4	0	0	4	0	0	0	4	0	5	5	79	3
AT1G61620	4080	3685	582	332	451	289	193	2787	337	475	88	2994	767	329	348	1192	333	226	257	1022	162	199	13	672	118	433	560	2916	247
AT1G61630	147	61	37	79	82	58	50	38	10	50	5	17	9	10	5	3	4	2	7	7	2	0	0	3	2	5	13	53	1
AT1G61640	216	23	25	71	129	111	89	435	77	85	10	457	157	95	91	307	85	128	128	83	20	7	2	12	4	16	19	144	15
AT1G61660	489	104	34	35	34	33	32	5	8	11	0	3	0	0	4	0	0	1	1	9	2	7	0	4	2	3	3	64	7
AT1G61667	393	73	51	94	127	62	52	147	52	62	3	26	14	18	8	5	8	5	3	18	13	2	1	1	4	3	0	77	4
AT1G61670	705	116.5	80.5	142.66	237.67	189.5	127	1262	88	153	14	621	241	128.84	147	794.5	291.16	527.16	457.5	2358.5	605.5	972.34	24	668	205	150.5	192.16	857	129
AT1G61680	194.5	27	26.5	39.16	56.67	19	20.5	202.5	20.5	25	6	83.5	23	23.34	27	62	22.16	32.16	71	87	45	141.34	5	71.5	32.5	22.5	42.66	189.5	25.5
AT1G61688	749	581	546	1485	1174	3424	3218	823	193	557	81	5	6	42	2	0	0	82	15	2	0	4	2	0	0	0	2	4	0
AT1G61690	202	40	11	63	112	48	42	162	28	60	4	149	32	49	49	226	99	30	35	245	43	44	2	205	62	47	83	316	51
AT1G61700	39	0	0	0	2	0	0	15	1	0	0	4	1	0	0	0	4	0	0	0	3	0	0	0	2	0	0	5	0
AT1G61710	0	0	0	0	0	0	0	7	1	4	0	9	1	0	4	2	0	0	0	7	1	0	0	2	2	9	9	42	6
AT1G61720	8648	14732	4112	5184	6309	5487	5593	1044	349	1237.25	136	423	340	50	37	369	74	144	65	1	0	2	0	2	0	1	1	65	5
AT1G61730	18400.7	7181.33	992	2172	2872	2115	1531.5	13373	3119	4466.75	271	7424	4325	2030	1685	1691	2685	1665	1777	751	699	1028	58	278	292	680	797	5627	847
AT1G61732	0	0	0	0	0	0	0	0	0	0	0	0	0	0	0	0	0	0	1	0	0	0	0	1	0	0	1	0	0
AT1G61740	3171	365	75	130	107	34	20	604	77	79	7	571	312	89	145	422	190	309	290	773	288	1300	80	749	318	1145	1761	6498	662
AT1G61750	0	0	0	0	0	0	0	0	0	3	0	3	0	1	2	0	0	0	0	0	1	0	0	2	0	4	2	15	2
AT1G61760	7	0	0	0	0	0	0	6	4	1	0	3	0	3	5	0	2	0	0	21	0	12	0	2	1	4	4	56	4
AT1G61770	4433	1661	737.5	461	624.5	535.5	383.5	3762	567	724.5	66	2372.5	1041	445	739.5	1189.5	540.5	1335.5	1493	1775	633	1914	122.5	292.5	195	275.5	331.5	1809	278.5
AT1G61780	2520.5	2598	1526.5	305	448.5	242.5	177.5	4164	451	321.5	42	1574	373.5	290	265.5	1318	347	250.5	379	558	144	550	31.5	259.5	121	92.5	110.5	1291.5	171.5
AT1G61790	8181.5	6286	1738	1448	2149	2175	2076	7502	1691	1961	291	7633.5	5082.5	2479	1910	4293.5	1259.5	3442	3643	3873	797	7608	276	389	115	271	252	11786.5	2077
AT1G61795	9	1	1	0	0	1	5	2	0	3	0	3	2	7	2	9	8	9	7	1	5	3	0	1	1	0	0	7	0
AT1G61800	244	363	227	268	307	139	139	151	18	275	33	24	13	20	59	605	175	790	862	3819	625	855	54	1118	256	217	278	182	17
AT1G61810	16.5	11.5	5	12.5	9	6.5	8	16	15	6.5	2	19	10.5	25.5	9	1.5	5.5	0	0	7.5	1.5	0	0	6	7.5	20	18	123.5	10
AT1G61820	8	0	0	3	2	0	2	8	3	1	0	6	1	2	11	20	8	8	11	615	166	230	5	33	25	8	11	5	0
AT1G61840	0	0	0	0	3	0	0	0	0	3	0	5	4	6	0	1	1	0	2	2	0	0	0	2	1	2	0	7	1
AT1G61850	313	56	29	204	147	111	80	123	32	70	6	92	38	58	33	173	92	55	34	303	84	108	5	103	51	29	41	115	28
AT1G61860	188.5	39	3	5	23	15.5	12	32	14.5	15	0	42.5	13	9.5	7	22	7	8.5	4	37	7	4	0	12	1	15	8	27.5	1
AT1G61870	2248.5	611	280	376	533	542.5	392	2402	564.5	1044	110	2863.5	1225	748.5	689	1479	1001	773.5	1027	730	252	203	16	92	48	135	157	934.5	171
AT1G61880	0	0	0	0	0	0	0	0	0	0	0	0	0	0	0	0	0	0	0	0	0	0	0	0	0	0	0	0	0
AT1G61890	6034	2057	713	2665	4271	2178	2634	1137	502	933	77	834	311	1301	567	1064	470	1206	819	2588	1255	1718	68	1816	992	2944	2653	3140	553
AT1G61900	443	104	70	132	219	170	124	470	113	142	15	542	254	266	115	842	254	149	154	971	221	189	8	531	146	203	254	922	162
AT1G61910	0	0	0	0	0	0	0	0	0	0	0	0	0	0	0	0	0	0	0	0	0	0	0	1	0	0	0	2	0
AT1G61920	2	0	0	0	0	0	0	3	0	2	0	6	0	1	2	3	2	1	0	1	0	3	0	0	0	6	14	9	2
AT1G61930	304	14	6	160	233	299	301	63	16	99	7	69	7	122	37	218	84	212	293	114	98	438	16	9	8	10	15	101	21
AT1G61940	0	0	0	0	0	0	0	0	0	0	0	0	0	0	0	0	1	0	0	1	0	0	0	1	0	1	1	13	0
AT1G61950	0	0	0	0	0	1	0	2	1	0	0	2.5	0	0	0	0	0	0	0	0	3	0	0	0	0	1	0	1	0
AT1G61960	147	7	7	52	54	64	49	153	43	62	5	245.5	129	66	39	191	81	123	123	110	31	60	2	35	8	14	12	203	34
AT1G61970	1230	150	43	42	65	50	48	237	31	81	2	160	103	71	54	178	90	105	68	109	50	109	4	45	35	41	62	366	25
AT1G61980	183	188	119	57	85	74	57	354	67	84	13	423	157	95	80	450.5	192	182	233	272	48	57	5	153	51	54	65	367	46
AT1G61990	609	87	42.5	148.5	182	221.5	222.66	1246.5	242	342.5	17	1335.16	688	433	232	1078.5	426	511.5	601	414	107	150.34	8	209.84	84.5	168	167.66	423	55
AT1G62000	23	568.24	319	492.5	600.16	233.5	214	1	0	21.5	0	2	0	2	12	93	51	133.84	114.76	773	297	299.08	15	164	79.5	2	4	3	0
AT1G62010	62	26	14	43	70	71	52	253	66	117	21	297	149	71	63	393	170	142	120	253	58	30	2	53	21	21	34	125	23
AT1G62020	1403.5	863	419	1359.5	1564	1300	1394.5	1751	398	1110	163	3149	899	1012	1045.5	2484.5	931	759	906	1416	442	590	42	137	47	94	114	4450	234
AT1G62030	1804.5	816	185	122.5	199	106	88.5	122	7	31	6	26	29	8	12	86	16	66	78	68	13	54	1	4	1	2	5	739	68
AT1G62035	0	0	0	0	0	0	0	2	2	0	0	2	0	0	1	3	2	0	0	0	0	1	0	0	0	0	0	2	0
AT1G62040	2191	479	206	810	556	1077	1080	3261	386	521	93	498	147	539	809	510	405	445	342	1837	886	2278	300	661	494	669	577	1403	262
AT1G62045	58	461	120	3	2	3	7	9	7.5	4	2	8	6	4	4	37	9	7	16	66	26	68	3	4	5	1	1	127	5
AT1G62050	131	2	3	36	74	87	169	131	30.5	55	6	207	57	165	38	308	112	73	71	137	34	56	0	10	4	2	6	91	24
AT1G62060	2	1164.5	556.5	125.5	193.5	59.5	60	0	0	4.5	0	1.5	1	0	1	862	297.5	12.84	15.5	146	30	21.84	0.5	6.5	7	0	0	0	0
AT1G62070	1	932	280	497	587	903	1134	0	0	10	0	2	0	0	2	40	40	26	37	53	67	16	1	2	7	0	0	0	0
AT1G62080	3	172.5	107.5	263	332	102	103	0	0	5	0	0.5	0	0	0	157	48	12.84	19.5	831	193	33.34	1.5	216.5	54.5	1	2	0	0
AT1G62085	35	5	6	21	34	20	24	99	23	36.5	6	297.83	134	52	31	235.5	93	81.5	74	99	13	20	1	43	10	12	21	140.83	5
AT1G62110	101	41	43	89	104	80	68	325	55	104	7	415	185	89	65	256	99	192.5	155	95	39	15	1	16	7	12	23	156	25
AT1G62120	294	14	8	35	56	54	45	289	81	96	8	310.5	144	93	73	284	110	94	143	168	40	61	2	42	16	15	16	231.5	21
AT1G62130	122	25	7	33	38	50	24	187	20	50	3	123.5	45	47	50	128	38	51	72	116	37	85	2	70	25	42	64	135.5	25
AT1G62150	832	155	60	96	118	126	135	929	119	168	17	795	423	130	129	416	160	262	235	180	34	45	3	31	7	17	37	376	52
AT1G62160	0	0	1	0	0	0	0	0	0	0	0	1	1	0	0	0	0	0	0	1	0	0	0	0	0	1	1	1.5	0
AT1G62170	2244.74	479.14	146.5	321.32	442.32	309.16	223.32	2073.24	448.98	231.82	7.34	408.16	107.16	126.16	36.34	81.34	121.5	216	154.66	9	6.16	25.5	0.34	0.66	2.34	20.16	23.84	718.33	36.5
AT1G62180	4439.74	1369.14	415	474.82	770.32	529.66	398.82	3561.74	586.48	400.32	30.84	1072.16	341.16	272.16	111.34	700.34	295.5	526	518.16	51.5	22.16	69.5	1.84	11.16	7.34	62.66	80.34	1297.83	212.5
AT1G62190	0	0	0	0.5	1.5	3	0	1.5	0.5	1.5	0	1.5	0.5	0	0.5	0.5	2.5	1	0	0	0.5	0.5	0	0.5	0	0	1	1	0
AT1G62200	31	126	27	14.5	33.5	69	35	138.5	27.5	50.5	8	402.5	165.5	60	35.5	347.5	79.5	93	98	74	27.5	44.5	1	5.5	0	2	2	102	5
AT1G62210	2	7	6	0	7	9	8	0	2	0	0	0	0	1	0	0	0	1	0	35	27	10	0	1	7	0	1	1	0
AT1G62220	0	15.5	16	11	17	11	13	0	0	0	0	1	1	0	0	2	1.5	9.5	20	28	6	6.5	0	2	5	1	0	5	0
AT1G62225	4	263	281	313	266	228	201	0	0	9	0	0	0	0	1	3	0	29	22	162	133	120	4	25	27	2	1	1	0
AT1G62240	155.5	55.5	25	49	62.5	56.5	91	24.5	9	17	1	25	2	17.5	11	13	11	15.5	17.5	16	22	105	4	6	14.5	7	8	22.5	5
AT1G62250	554.5	453.5	173	121	136	149	166.5	118	26	54.5	9	209.5	86	56.5	75.5	246.5	57	70.5	89	803	143	785.5	46	201	54.5	89.5	95	383	62
AT1G62260	0	0	0	8	21.5	8.5	7.5	36.5	2	7.5	1	34.5	9	8	10.5	29.5	16	9	9.5	11	7	4.5	0	5	1	1.5	5	26.5	1
AT1G62262	0	0	0	0	0	1	1	1	0	1	0	2	1	1	0	1	1	0	0	1	0	0	0	0	0	1	2	3	1
AT1G62270	48	0	0	0	0	0	0	2	1	2	0	6	4	1	3	0	1	0	0	2	0	0	0	2	1	2	5	21	2
AT1G62280	0	0	0	0	0	0	0	3	0	0	0	1	0	0	0	2	2	0	0	0	3	0	0	0	0	0	0	0	1
AT1G62290	1044	16	10	193	252	383	336	1704	185	778	131	1159	315	311	816	8907	1979	3052	4261	84525.5	16172	14578	1011	21789	8335	4356	5699	41	5
AT1G62300	117	12	1	1	0	5	1	31	7	9	2	18	4	6	8	2	9	0	0	5	1	1	0	16	4	17	29	68	5
AT1G62305	69	22	17	94	131	169	141	102	29	62	2	79	18	21	20	114	46	64	56	255	64	92	9	138	35	35	40	74	8
AT1G62310	148.5	11.5	5	82	90.5	94.5	111.5	187	43	60.5	5	197	74	133	38	226	106	142	136.5	390	187.5	238	10.5	159	124.5	113.5	134	283.5	26
AT1G62320	11	0	0	4	12	4	3	4	3	5	1	4	0	7	1	1	3	0	0	1	1	0	0	1	3	2	4	16	2
AT1G62330	1047	368	106	117	186	167	82	1055	121	165	17	982	280	147	191	941	296	618	739	495	127	409	18	52	24	16	36	854	131
AT1G62333	722	172.5	158	453.5	540.5	192	208	120	49	106.5	8	17	12	11	8	56	16	10	11	6	0	5	1	1	0	1	0	0	0
AT1G62340	172	35.5	8	21.5	41.5	37	34	129	15	42.5	7	188	43	20	22	340	68	29	48	0	4	0	1	0	2	0	0	1	0
AT1G62350	27	6.5	2	4.5	4.5	5	1	26.5	13.5	9.5	0	32.5	11	12	4.5	62	31	5.5	12.5	35	10	5	0	16.5	10.5	8	7	31	2.5
AT1G62355	53	6.5	7	4.5	5.5	3	0	34.5	15.5	2.5	0	72.5	14	5	2.5	23	12	4.5	10.5	11	4	4	0	4.5	2.5	9	12	27	0.5
AT1G62360	26	9	14	5	2	0	1	57	12	1	2	513	139	60	65	215	72	13	38	70	14	4	1	8	2	5	6	31	6
AT1G62370	767	100	30	99	98	118	118	85	22	55	13	92	28	31	25	20	8	10	10	27	4	48	3	43	5	39	83	820	93
AT1G62380	3238	948.5	427	1027.5	1286.5	534.5	738.5	710.5	243	184	22.5	387	101	604	195	832	571	554.5	378.5	275	260	442	20	248	292	26	32	1181	287
AT1G62390	1128	371.5	274	174.5	251.5	249.5	250.5	1673.5	558	520	65.5	2789	1051	688	691	4570	2555	1138.5	1251.5	942	306	159	9	362	318	120	172	798	25
AT1G62400	0	0	0	0	0	0	0	1	0	0	0	1	0	0	2	1	0	0	0	3	1	0	0	2	0	0	0	8	1
AT1G62410	878	137	112	257	320	296	206	991	266	259	26	251	115	52	42	25	9	11	8	1	0	1	0	1	0	0	1	11	4
AT1G62420	300	3	0	1	2	0	0	7	3	1	1	11	5	19	6	0	1	1	0	17	9	10	0	73	25	391	487	13	1
AT1G62421	0	0	0	0	0	1	0	1	4	1	0	4	0	0	0	1	1	0	0	0	0	0	0	3	0	0	1	3	1
AT1G62422	37	0	0	18	50	66	78	245	158	212	7	156	24	702	41	110	76	63	34	37	28	24	0	174	112	119	123	26	1
AT1G62430	276	55	50	163	259	292	345	999	151	253	27	1259	566	272	191	1231	469	747	689	701	312	186	11	312	131	123	130	566	65
AT1G62440	1	0	0	0	0	3	6	19	0	1	1	1	2	0	2	6	0	1	1	7	7	1	0	5	2	2	6	0	1
AT1G62450	13	0	0	1	2	0	0	8	2	4	1	4	0	2	0	0	1	1	0	3	0	0	0	1	0	3	3	12	2
AT1G62480	5385	17644	5646	1373	2066	4254	4899.33	2127	916	1732	122	230	157	143	115	217	191	130	57	45	14	44	4	1	5	4	0	944	24
AT1G62490	11	9	13	1	4	1	4.67	7	1	0	1	6	2	3	0	9	1	6	5	26	3	18	0	2	0	1	2	16	3
AT1G62500	647	217	94	61	82	568	392	30	2	26	11	9	2	6	690	4530	3866	5273	4841	92566	58055	20501	690	3387	4950	20	19	10033	489
AT1G62510	8	9.5	3	0	0	19.5	11	2.5	0	3	0	1.5	0	1	2.5	3.5	6	0	1	20.5	19	3.5	0	858.5	739.5	648	664	1.5	0
AT1G62515	1	1.5	1	0	0	0.5	0	1.5	0	0	0	0.5	0	0	0.5	1.5	0	0	0	9.5	2	1.5	0	533.5	60.5	274	338	0.5	0
AT1G62520	11973	3416	238	631	766	2218	2141	2076	324	855	382	3332	782	1044	1176	616	114	797	1348	853	135	2240	275	21	8	5	5	3345	649
AT1G62530	4	15	9	2	11	2	9	8	1	5	0	18	7	4	1	12	10	17	15	32	13	25	0	13	6	3	2	1	0
AT1G62540	1346	657.34	141	189	191	153	120	120.16	22	59.34	4	12	10	9.5	7	4	3	9	2	1	2	1	0	2	2	7	1	161	22
AT1G62560	19	4	6	9	3	5	2	12	7	9	1	12	3	6	11	15	5	2	9	103	25	61	4	12	1	13	15	82	4
AT1G62570	38	27	17	16	19	30	20	3	3	25	3	5	3	9	5	20	6	4	1	16	4	4	0	2	3	1	3	21	2
AT1G62580	5.5	0.5	0	7.34	5.08	1.76	0.24	9.5	2.84	9.74	1	14	10	2.5	1.24	8.24	12.34	7.24	2.24	7.08	1	2.5	0	0.58	1.34	0	0	34.5	6
AT1G62590	31.66	4.84	0	3	3.76	7.58	7.5	36.12	5.16	9.24	2.84	59.67	32.33	20.76	14.5	39.84	24.08	16.17	14.92	30.83	16.66	8.5	0.5	5.74	2.34	1.5	0.5	52.92	9.5
AT1G62600	2440	1156.34	289	155.74	285.5	269.74	195.34	603.84	58.34	173.84	24	622.42	240.16	121	188	291.74	74.84	218.66	307	325.58	94	558.75	28.5	97.26	56.16	132.16	187.34	862.83	120.67
AT1G62610	494.35	246	63	77.41	125.24	86.91	55.08	167	19.5	43.5	8.42	137.92	33.5	22.5	45.24	105.67	29.58	44.08	66.33	618.67	105.91	504.58	23.08	533.7	108.58	181.25	320	426.83	77.67
AT1G62620	110.5	7.76	5.76	6.24	14	9.5	7.24	28.52	4	7	0	17.5	5.24	1.24	10.5	23.24	7.5	6.5	13.5	336.5	73	199	9.76	373.86	73.24	161	250.24	43.75	6.25
AT1G62630	0	0	0	3	1	1	0	0	0	0	0	0	0	0	0	2.5	1	0	1	9.5	2.5	7	0	1	1	0	1	6	0
AT1G62640	2110	896	299	445	674	671	629	2045	356	681	97	2485	1284	745	808	5903	2267	4024	4128	3562	982	1794	91	174	104	30	65	1269	97
AT1G62660	6	32	25	32	35	14	16	9	0	5	0	3	2	4	2	2	3	1	1	7	0	2	0	5	0	7	4	43	9
AT1G62670	176.66	48	12	33.5	47.5	32	23	186	23	56.5	4.5	133.5	59.5	56.5	45.5	84	34.5	35.5	39	71.84	16	42	4	12	6.5	16.5	14.5	134.5	24
AT1G62680	142	3	1	9	20	29	20	62	8	22	6	155	112	33	20	100	52	50	65	92	17	57	2	11	1	5	6	86	10
AT1G62690	37	54	26	5	5	8	8	27	13	8	0	10	8	1	5	1	2	2	2	2	0	1	0	1	0	0	0	7	1
AT1G62700	38.5	43	4	5	2	1	0	6.5	4	12	0	15	8	15	11.5	23	12	9	18	100	32	101	9	10	8.5	9.5	17	55	6
AT1G62710	124	201	50	28	22	42	41	144	54	96	12	351	150	182	307	1182	356	747	887	14511	4149	7061	181	15538	4313	8354	10065	12	1
AT1G62720	203.5	49.5	8	30.5	29	45	39.5	132	26.5	35	8	161.5	132	49	33.5	50.5	25.5	62.5	51	61.5	29	13.5	0.5	13.5	13.5	61.5	65	86.5	15
AT1G62730	267.5	157.5	42	55.5	66	48	37.5	255.5	64.5	54	10.5	346.5	126	49	42.5	227.5	55	37.5	34	167	23.5	22	2	86	22	59.5	71	195	5.5
AT1G62740	505.5	118.5	84	311	436	321	337.5	1560.5	279	468.5	34	901.5	343.5	460.5	356	1140	714	1022	804.5	387.5	174.5	364	7	179	99.5	143.5	184	235.5	38.5
AT1G62750	430.5	531.5	156	210	276	232	288	1044.5	112	281.5	76	2657.5	934.5	583.5	620	4745	976	1470	1651.5	916.5	217.5	413	36	99	30.5	63.5	84	588.5	85.5
AT1G62760	1080	0	1	1	1	0	1	2	4	4	1	4	0	17	8	1	0	0	0	3	0	0	0	7	4	22	11	3	0
AT1G62770	101	56	27	24	17	24	23	367	124	90	9	156	29	263	66	54	22	15	17	71	32	14	0	15	3	16	8	0	0
AT1G62780	100	249	173	49	49	46	63	150	63	86	9	330	94	149	51	916	523	353	307	58	47	55	2	16	10	10	13	64	6
AT1G62790	531	168	78	588.5	777.17	796.5	870.75	1098	158.5	387.5	13	171	58	97	48.5	537.5	180	82.5	72	1705	437	427	17.5	332	78.5	27.5	33	255.5	28.5
AT1G62800	818.5	336	103	200.5	342.92	359	260	128.5	16.5	100	20.5	13.5	15	7.5	3.5	4	5	12	5	13	7.5	10.5	0.5	8.5	5.5	4	2.5	22	4.5
AT1G62810	26	0	0	1	3	0	0	7	2	1	1	13	4	3	4	9	3	4	4	559	113	163	8	329	63	111	172	25	3
AT1G62820	3311	663	281	909	1081	1208	1639	2989	638	917	48	897.33	291	1277	363	971	592	751	625.67	522	318	966	13	80	52	51	60	1140	107
AT1G62830	749	75	36	51	74	127	86	443	83	147	18	771	358	168	183	751	206	564	625.83	363	82	235	10	60	20	28	39	311	44
AT1G62840	271.67	26	6.5	206.5	340.83	759.66	862	486.33	105.34	355.33	8	94.84	13	343.83	69.5	27.5	91.5	344.66	140.33	31.83	87.84	258.5	2	52	23	60	78.33	44.33	1.5
AT1G62850	545.17	88	24.5	254.5	452.83	860.66	929	1058.33	173.34	405.33	16	540.84	147	392.83	155.5	680.5	238.5	510.66	379.33	356.83	131.84	416.5	15	242.5	52.5	81	120.33	191.83	21.5
AT1G62870	707	139	55	124	151	92	93	418	188	172	15	373	145	196	159	255	175	151	170	25	19	31	0	2	1	4	1	1025	115
AT1G62880	246.5	89.5	50.5	72	91.5	85	72.5	711.5	110	117.5	5	379	212	126	73.5	489.5	282.5	196.5	177.5	625.5	259	238.5	11	193	86	42	49	382	47.5
AT1G62886	0.5	2.5	2.5	1	1.5	3	3.5	2.5	1	1.5	0	5	3	1	2.5	5.5	1.5	2.5	3.5	5.5	2	1.5	0	2	0	0	1	8	0.5
AT1G62895	14.5	11.5	6.5	0	1	0	1.5	4	4	4	0	6.76	2	8	3.16	0	0.5	1.5	0	0	0.5	0	0	0.5	0	1	5.5	20	1
AT1G62900	102	48	14.5	21	22	3.5	4.5	5.5	2.5	1	0	2.5	5.5	0.5	1.5	7.5	3.5	4.5	0	9.5	2	1.5	0	1	0.5	1.5	3	18	3.5
AT1G62910	460.16	321	83	30	38.5	44.5	53	174.84	46.84	74	8.5	199.58	81.76	74.5	48.5	114.58	47.34	32.84	32.04	56.92	29.08	35.24	6	12.2	1.76	7.5	4.5	232.87	17
AT1G62914	1.5	0	0	0	0	0.5	0.5	4.5	0	2	0	13	4	0.5	1.5	36.74	7.5	5.5	6.5	24.84	3.5	0.5	0	4	1.5	0	1	3.37	1
AT1G62915	5.5	4	3	12.5	13.5	4	3.5	11.5	11.5	9.5	0	38.5	13.5	0.5	6.5	31	16.5	7.5	10	48	18	5.5	0	3.5	1	2.5	5.5	26	4.5
AT1G62920	78.5	32	10	11.5	17.5	18	16	53.5	21.5	25	1	107.5	35.5	28	23.5	68	28.5	26	25	57.5	22	43	1	24.5	15	23.5	19.5	169.5	13.5
AT1G62930	1174.16	100.34	34	71	97.5	73.34	62.5	494	47.34	116	16.5	333.08	117.24	78	94	156.66	94.84	87.34	115.26	110.14	45.58	147.04	5	20.2	25.76	27	40.5	575.5	108
AT1G62935	0	0	1	0	0	0	0	0	0	0	0	0	0	0	0	0	0	0	0	1	0	0	0	0	0	0	0	0	0
AT1G62940	0	0	0	0	0	0	0	0	0	0	0	2	3	0	1	0	0	0	0	1	0	0	0	1	0	0	0	1	0
AT1G62950	623.5	159	44	67	77.5	71	72.5	156	66	52.5	8.5	197	51	65	38.5	96	47.5	58	89.5	73	25	86	3	7	2.5	7	6	378	29
AT1G62960	1705.5	1365	277	133	200.5	262	210.5	1233	205	227.5	65.5	1672	411	186	278.5	1027	229.5	390	656.5	493	84	198	19	237	58.5	118	191	1449	85
AT1G62970	2703	1507	423	245	295	248	237	2277	248	483	74	2282	667	660	718	1108	334	351	587	1219	322	740	72	189	83	130	181	1972	252
AT1G62975	0	0	0	2	1	0	1	6	6	11	1	6	4	2	4	5	6	3	0	5	1	1	0	1	1	2	4	13	1
AT1G62978	0	0	0	0	0	0	1	0	1.5	0	0	0	0	0	0	0	0	0	0	0	0	0	0	0	0	0.5	1	2.5	0
AT1G62980	2	0	0	0	0	2	3	0	0.5	0	0	0	0	0	1	1	0	0	0	0	0	0	0	0	0	0.5	0	2.5	0
AT1G62981	0	1	0	23	30	10	8	19	3	6	0	6	1	6	4	1	4	0	4	4	1	0	0	4	3	9	24	290	19
AT1G62990	3472	1722	582	424	608	492	370	714	90	154	13	70	45	7	13	123	49	19	21	11	8	5	0	6	6	5	13	110	22
AT1G63000	1275	985	582	630	811	1237	1109	2681	804	1267	97	2658	1058	1217	518	2847	897	1404	1430	1532	394	901	32	620	219	308	354	1204	170
AT1G63005	0	0	0	0	0	0	0	0	0	0	0	0	0	0	0	0	0	0	0	0	0	0	0	0	0	0	0	0	0
AT1G63010	325	469	126	117	118	115	108	330	55	89	21	501	193	74	161	401	90	98	140	319	46	74	5	96	19	70	77	1853	235
AT1G63020	305	35	27	71	122	99	128	317	52	116	16	191	86	100	64	169	44	38	38	84	24	41	1	18	7	21	15	350	20
AT1G63030	171	0	0	64	72	2	1	25	2	17	4	2	3	1	0	0	1	0	2	0	0	0	0	1	0	2	2	9	1
AT1G63050	1821	296	96	368	582	920	550	2989	485	821	65	2849	1045	532	423	2487	829	2041	1780	1857	487	1134	37	281	113	90	129	1344	146
AT1G63055	50.02	170.74	100.16	14.24	17.5	24	24.24	21.5	9	14	0.5	8.76	3	1	2.5	1.5	1	0	1.5	0	0	0	0	1	0.5	1	0.5	2	0
AT1G63057	180.98	236.26	197.83	37.76	53.5	67	56.76	64.5	26	36	1.5	14.24	8	6	3.5	1.5	4	0	2.5	1	3	0	0	1	2.5	2	0.5	5.5	1
AT1G63060	59	1	0	1	1	4	0	9	1	7	0	6	4	4	1	2	2	0	1	1	5	0	0	0	0	1	2	7	1
AT1G63070	18	98	34	3.5	3.5	9	3	30.16	9	15	2	46.34	16.5	9	6	18.84	3.5	8.5	6.5	14.5	2	4	0	3.84	2	4.5	1	11.5	5
AT1G63080	48	39.84	9	19.5	28.5	24	18	77.54	14	26.76	4	129	47	20	20	103	33	36.5	31	51	22	20	2	9.7	6	8	5	143.2	16
AT1G63090	7573	1455	526	3392	5291	3165	2748	1252	738	1696.24	41	413	124	634	100	185	133	264	189	491	367	561	7	448	274	188	305	1200	140
AT1G63100	6371	991	258	821	1171	1265	997	10561	1196	1848	155	3184	645	2660	1178	1617	805	661	1364	61	30	130	6	2	9	10	15	484	179
AT1G63105	367	58	23	18	13	4	1	3	18	6	1	6	1	1	2	0	0	1	0	1	0	2	0	1	1	2	1	3	0
AT1G63110	681	495	192	217.76	373	364	248	879	236	419	45	1519	832	394.5	277	1515	475	682	537	2251	529	1028	29	456	172	116	145	1649	126
AT1G63120	576	319	84	166.5	157.5	272	192.5	724	172	184.75	33	1011	306	164	250	531	212	271	384.5	694	183	410	21	2930	982.5	2886	3882	857	55
AT1G63130	239.16	118.66	45	52	101.5	68.5	54	262.04	44.84	142	12.84	499.08	272.24	97	68	210.58	63.84	80.34	62.76	107.81	18.58	73.04	2	26.04	13.76	10	11	581.53	93
AT1G63140	20	49	14.5	21	23	3.5	4.5	5.5	3.5	1	1	2.5	3.5	0.5	1.5	12.5	2.5	3.5	0	7.5	0	0.5	0	1	0.5	1.5	3	18	2.5
AT1G63150	70	114	57	27.5	32	28.5	37	78.5	37	45	3	222	88.5	46	32	109.66	46.5	38	33.5	77	22	22	0	11	5	4	6	187	15
AT1G63160	2111	1590	1197	275	449	430	410	5892	483	591	167	3772	1427	659	637	1259	256	511	681	253	62	84	14	114	33	123	204	1429	178
AT1G63170	1203	204	79	184	318.5	264	195	1434.5	256	289.5	31	1488	671	314	258	1974.67	876	791	996.5	1603	600	744.5	37	343	143	61	85.5	715	84
AT1G63180	83	20	14	22	35.5	23	13	40.5	6	20.5	1	32	12	25	5	31	18	9	5.5	26	7	7.5	0	174	63	127	157.5	7	0
AT1G63190	2	10	15	2	4	1	0	8	3	0	0	7	2	0	1	3	5	0	0	3	0	0	0	2	0	1	1	30	1
AT1G63200	23	66	36	20	19	29	24	14	5	13	1	15	3	4	1	8	3	2	3	1	0	0	0	2	0	0	1	4	0
AT1G63205	0	0	0	0	0	1	0	1	0	0	0	2	1	0	0	0	0	1	0	1	0	0	0	2	1	2	0	2	0
AT1G63206	24	0	1	12	8	8	3	32	1	9	0	8	8	8	2	1	6	0	0	4	5	0	0	3	2	1	3	30	5
AT1G63210	31	56	18	9	29	16	12	16	1	5	0	8	4	0	0	7	0	1	1	2	0	0	0	2	0	3	2	24	4
AT1G63220	9656.76	5197	3473	852	1042	1024	1244.5	953	257	372	51	50.5	20	39	27	21	14	20	18	71	25	40	3	39	12	3	6.5	384.5	16
AT1G63230	74.24	3	5	38	22	10	13.5	47.67	1	8	5	77	26	16	10	67.33	23	21	18	53	10	36	2	2	0	0	0.5	193.5	21
AT1G63240	103	4	6	25	19	11	7	109	16	25	3	223	72	57	53	979	466	208	250	970	378	221	3	566	374	92	120	121	16
AT1G63245	4	0	0	1	1	8	16	0	0	8	1	2	0	19	3	0	1	0	0	1	0	0	0	1	1	5	3	10	0
AT1G63250	112.5	26.5	10	76	115	124	162	276.66	64.5	169.5	11.5	443.33	285	176.5	71	293.66	103.84	92.5	83	134.33	25.5	12.5	0	36.33	11	34.5	42.5	248	22.5
AT1G63260	172	232	43	73	122	291	226	8063	1401	1192	169	7690	2746	1311	1384	2200	828	1296	1473	408	164	388	18	46	20	16	27	478	62
AT1G63270	168	61	44	82	102	133.5	96	418.16	163	135	7	381	171.5	130	35	270.34	162	150	110	142	37	55	2	91	24	23	35	162	39
AT1G63280	2	0	0	0	0	0.5	0	1.16	1	1	0	1	0.5	0	0	1.34	1	0	0	0	0	0	0	0	0	1	0	2	0
AT1G63290	4926	2819	987	486	649	572	427	1644.66	237	388	71	1553	449	296	286	2203.34	245	535	691	1196	168	893	58	354	52	73	110	1865	265
AT1G63295	0	0	0	2	2	0	1	2	1	0	0	0	0	0	0	0	0	0	0	1	0	0	0	0	0	0	0	0	0
AT1G63300	145	66	48	87	127	117	111	162	68	82	4	220	52	158	99	506	487.5	255.5	154	281	199	277.5	5	102	105	30	43	86.5	20
AT1G63310	16	51	24	2	3	0	0	5	1	0	1	3	2	0	1	1	1.5	0.5	0	24	1	0.5	0	3	0	2	2	101.5	8
AT1G63320	0	3	1	0	2.5	3	7	15.04	2	8	0	34.84	13	5	2	27	12	3	4	21.84	8	3	0	4.34	0	2	0	0	0
AT1G63330	33.9	4.84	0	4	4.76	9.34	7.5	33.88	3.42	8.76	3.84	61.5	33.08	17.24	15.24	45.08	26.34	14.92	12.92	37.84	7.5	9	0.5	6.74	1.84	0.5	0.5	62.33	9
AT1G63340	0.24	0	0	1	0.76	4	2.5	3	1.24	1.24	0	9.66	3.24	2.24	1.24	8.76	4.5	3.24	2.24	7	0	1.5	0	0.24	0	0	0	10.17	0.5
AT1G63350	1.5	0	0	2.5	0	2	0	7	2	0	0	1.5	1	2.5	0	0	3	0	0	5	0	0	0	1	0	0	4.5	6.5	1
AT1G63360	4	34	7	2	2	0	1	7	0	2	0	2	2	2	4	12.5	6	17	24	63.5	32.5	78	3	2	2	0	2	7	1
AT1G63370	56	3	0.5	6	7.5	4	4.5	27.74	3.5	10.5	0	13.5	4.5	3.5	5.5	11.84	4.5	3.5	6.5	203.42	52.24	87	4	199.74	48	76	118.24	44.75	7.5
AT1G63380	179.6	79.92	43.74	8.92	6.5	22.92	11.5	53.42	7.66	11.16	3.16	78.24	14.84	8.5	12	51.08	10	7.66	17	648.08	68.42	168.16	16.34	450.34	58.16	85.34	148.34	161.25	65
AT1G63390	72.76	21.24	7.24	12.76	20	12.24	9.5	28.5	1	5.5	1	32.24	4.5	1	3.5	23.24	3.5	3.5	5.84	177.5	34.5	103.16	2	84.5	13	19.5	35.58	14	1.5
AT1G63400	117.5	17.5	6	19	20.5	19.5	15.5	196.18	20.66	28	4	106.08	52.42	34	30.5	65.58	31.34	29.5	50.59	46.78	9.08	33.15	3	9.7	4.08	4.5	3.5	102.37	16
AT1G63410	9	0	0	1	0	1	2	4	0	2	0	3	2	10	1	1	2	0	0	0	4	0	0	0	2	0	5	35	1
AT1G63420	184	41	32	89	122	56	49	21	7	25	3	48	24	49	25	115	73	47	59	572	266	267	6	194	99	53	60	166	19
AT1G63430	1039	130	50	141	176	189	181	358	115	159	22	392	116	240	216	564	203	283	337	408	136	286	11	48	28	33	37	621	66
AT1G63440	1170	500.5	155	164.5	347	383	283.5	683.5	106	264	41	237.5	77	60	70	98	25	78.5	49.5	53	31	54	1	53	22	73	96	53	4
AT1G63450	25	7.5	2	8.5	15	15	9.5	41.5	4	10	0	4.5	3	5	1	1	1	1.5	3.5	1	2	2	0	3	3	7	9	7	0
AT1G63460	105.5	203	171.5	83.5	140	81.5	104	279.5	82.5	65	7	188	125	98.5	68	267.5	155.5	42.5	51.5	156	52.5	116	2	6	9	4	5	205.5	38
AT1G63470	2754.5	591	153.5	483.5	567	617.5	558	4983.5	833.5	1027	159	3919	970	1532.5	2073	1901.5	677.83	1545.75	2241.83	566.5	236.5	535	50	35.66	32	54	54	1509.5	197
AT1G63480	3420	967	225	572	782	633	501	2996	527	934	161	3990	884	790	1656	1211	578.66	1078.75	1056.66	548.5	235	365	46	45.34	29	70	82	5617	545
AT1G63490	195	20	5	63	96	60	102	241	41	88	4	157	63	87	36	251	83	73	55	237	70	48	0	64	34	17	29	184	19
AT1G63500	279	102	50	116	88	99	167	184	81	60	7	248	61	111	81	246	135	89	66	95	35	21	1	122	62	82	89	206	20
AT1G63510	0	0	0	0	0	0	0	0	0	0	0	0	0	0	0	0	0	0	0	0	0	0	0	0	0	0	0	1	0
AT1G63520	10	0	1	1	0.5	1	2.5	7	1	2	0	10	3	1	1	3	7	0	0	5	3	0	0	4	1	3	1	50	2
AT1G63522	112	561	301	45	49.5	108	51.5	55	11	20	1	0	1	0	1	0	0	2	3	1	0	1	0	0	0	0	0	3	1
AT1G63530	22	2	1	16	13	14	13	62	5	5	1	21	4	4	9	5	3	1	1	18	7	1	0	8	3	3	2	21	0
AT1G63535	0	0	0	0	0	0	0	0	1	1	1	0	0	0	0	0	0	0	0	1	0	0	0	0	0	3	1	1	0
AT1G63540	4.5	40	34.5	11	14.5	115.5	93.5	118.5	11.5	28	6	52.5	14.5	7	29.5	12.5	0.5	13	6	366.5	77	31	2.5	116.5	19.5	30.5	41.5	10.5	1
AT1G63550	2.5	5	13.5	7	5.5	51.5	51.5	17.5	6.5	23	2	1.5	1.5	6	3.5	0.5	4.5	0	1	10.5	11	6	0.5	1.5	4.5	13.5	12.5	3.5	0
AT1G63570	0	0	0	0	0	2	0	0	0	0	0	0	0	0	2	0	0	0	0	7	2	2	0	61	9	59	55	6	1
AT1G63580	24	0	0	0	0	0	0	0	0	0	0	0	0	2	1	0	0	0	0	0	0	0	0	0	0	2	2	5	0
AT1G63590	0	0	0	0	0	0	0	1	0	1	0	0	0	0	0	0	1	0	0	0	0	0	0	0	0	0	1	1	0
AT1G63600	0	1	0	0	0	0	0	3	1	0	0	1	0	4	2	0	0	0.24	0	1	0	0	0	0	0	3	3	1	0
AT1G63610	2310	327	260	152	229	236	167	1321	223	294	14	920	213	349	220	1968	810	880.76	1013	240	92	200	3	22	23	8	16	274	39
AT1G63615	3.5	0	0	2.5	1.5	1.5	3.5	3.34	0	1.5	1	6	1.5	0	3	4	0.5	2.5	4	4	0.5	3	0.5	1	0	0	0	13	0.5
AT1G63630	11.5	0	1	17.5	16.5	17.5	32.5	6.34	4	9.5	1	9	1.5	4	4	4	1.5	2.5	6	5	0.5	8	0.5	1	1	6	5	21	2.5
AT1G63640	1417	248	123	342	449	401	412	1888	373.5	480	105	1190	567	422	513	1081.5	575	538	684	271	61	146	11	56	36	16	20	1621	209
AT1G63650	651	549	311	87	116	81	79	176	44	47	6	620	215	256	176	942	306	451	365	194	56	170	3	20	11	8	4	621	60
AT1G63660	2188	263	131	615	633	782	766	4134	862	1128	138	4605	1528	1081	889	3043	1229	1092	1085	599	192	69	9	128	44	57	95	1546	260
AT1G63670	651	857	282	295	332	251	294	164	70	155	11	534	250	164	71	405	167	239	200	150	51	79	2	59	15	17	33	1149	65
AT1G63680	3327	350	263	299	350	268	313	1294	232	300	27	1305	441	594	381	1861.5	685	1078	1084	289	97	209	13	103	33	47	87	189	43
AT1G63690	2310	382	260	541	655	745	811	1105	178	346	69	1552	498	362	359	2344.5	642	1131	1398	2108	633	536	50	260	153	53	63	1343	160
AT1G63700	918	51	40	178	185	125	126	465	104	105	13	304	134	186	73	495	171	117	120	286	94	76	2	125	36	36	31	370	14
AT1G63710	1447	2702	541	242.5	223	59	70	33	4	35	3	2	7	15	10	1	9	0	1	0	0	3	0	2	0	16	11	54	8
AT1G63720	137	156	52	51	48	25	23	80	10	20	1	16	8	5	9	14	12	0	3	50	27	3	1	292	189	108	138	102	10
AT1G63730	6	8	4	19	24	12	8.5	27.5	4	5	2	30.5	10.5	1	3.5	27	9	7.5	8	20	1	14	0	3	2	2	3.5	28.5	2
AT1G63740	24	125	91	14	24	18	15.5	53.5	10	24	5	52.5	33.5	14	14.5	67	17	17.5	26	37	20	26	2	21	8	6	2.5	114.5	18
AT1G63750	5	14	5	4	6	6	4	23.34	3	7	0	4	0	2	2	3	2	3	1	3	6	0	0	4	1	3	3.34	14	0
AT1G63770	3917.5	2721	1085	1180	1613	1767	1705	5183	608.5	1958	206	4100.5	2416	1589.5	1118.5	3948	1045	1956.5	1445	4291	875.5	3299.5	93	3045.5	809.5	2418	2720.5	4372.5	434.5
AT1G63780	831.5	748	151	214	246	299	238.5	1641.25	332	373	88	3831	982	305	356	1533	452	187	211	947	147	38	3	220	54	159	244	1511	72
AT1G63790	0	0	0	0	0	0	0	1	0	1	0	0	0	0	0	0	0	0	0	0	0	0	0	0	0	0	0	0	0
AT1G63800	2034.5	923	271	169	140	146	153	1238.75	126	162	14	983	336	325.5	358	978	356	405	456	2497	605	3873	238	1602	496	687	921	723	127
AT1G63810	3138	815	269	494	566	465	326	1930	854	789	90	2531	725	481.5	665	997	512	657	637	560	201	145	12	111	100	141	250	951	108
AT1G63820	502	11	9	44	76	86	83	7	4	7	0	59	26	31	54	325	186	463	364	509	200	437	11	588	337	425	548	47	6
AT1G63830	993	334	226	1000	1164	1172	995	3010	479	837	92	2105	610	557	406	2260	739	656	604	812	209	342	19	258	85	93	104	2050	267
AT1G63840	528	515	178	270	382	299	305	89	32	110	5	46	11	54	19	124	50	48	40	184	66	153	5	311	188	164	276	365	20
AT1G63850	1153	233	72	58	92	66	53	1095	164	216	21	1283	525	328	315	1005	315	598	711	646	189	391	25	132	43	36	28	994	105
AT1G63855	1337	1671	448	180	270	272	169	1100	250	249	23	742	386	175	140	315	96	289	221	115	48	211	3	18	15	19	31	531	55
AT1G63860	156	129	26	40	66	14	11	34.5	10	14	2	25	9	8	10	22.66	19	11	9	28	25	9	1	15	5	10	14	53	11
AT1G63870	1	0	0	2	7	3	2	4.5	2	1	3	9	3	3	10	7.33	2	0	1	28	10	0	0	3	0	3	4	25	4
AT1G63880	4	0	0	5	6	0	0	2	3	1	0	3	0	3	1	0	1	2	0	7	0	1	0	1	2	1	0	8	3
AT1G63900	1813	740	117	163	263	259	261	1071	147	252	75	1260	475	241	399	1139	284	477	635	1174	280	480	45	437	171	364	450	615	73
AT1G63910	3	3	0	0	1	0	1	28	2	1	1	16	10	6	7	1	1	0	0	0	0	0	0	2	0	11	19	50	7
AT1G63930	136	20	12	108	109	120	103	203	37	81	9	60	19	35	15	28	14	58	72	36	13	92	2	14	7	7	8	7	0
AT1G63940	1666	1780	1487	418	544	569	453	1539	391	513	60	2470	741	417	357	2001	559	715	943	1476	342	371	20	163	57	51	69	1694	119
AT1G63950	14	0	0	9	5	4	3	4	3	7	0	0	0	0	0	0	0	0	1	0	0	0	0	0	0	0	1	267	26
AT1G63960	79	1	0	1.5	9.5	9	10	2	0	5	0	2	0	2	2	10	2.5	3.5	7.5	67	33	62	2	19	10.5	3.5	8	134.5	11
AT1G63970	134	102	68	120.5	124.5	132	111	186	93	114	3	330	118	134	65	1125	805.5	198.5	220.5	292	157	275	10	273	75.5	63.5	77	144.5	30
AT1G63980	5445.48	815	326.66	328.84	463.34	437	418.66	3031.82	681	510.66	59.84	1998.5	960	452	535.5	1378.66	959.16	750.66	813	829.34	471.34	441.16	39.66	426.16	300.5	273.16	364.5	922.5	134.83
AT1G63990	4010.98	705	281.66	136.34	202.34	194.5	241.16	1589.32	251.5	198.16	30.34	891	386	262	231	156.66	187.66	242.66	202.5	237.34	128.34	163.16	9.16	56.66	50.5	99.66	138.5	660.5	53.83
AT1G64000	0	0	1	0	0	0	2	2	2	1	0	2	0	2	1	0	3	0	0	3	0	2	0	1	3	1	2	2	0
AT1G64010	0	0	0	0	0	0	0	4	0	1	0	1	0	0	1	3	0	1	0	3.5	0	5.5	1.5	45	36.5	30	25	8	1
AT1G64020	0	0	0	0	0	0	0	0	0	0	0	0	1	0	0	1	0	0	0	9.5	0	2.5	0.5	33	5.5	3	1	2	0
AT1G64030	39	288	64	16	22	15	9	35	1	7	4	12	2	8	3	11	3	1	0	0	0	0	0	3	1	3	4	16	0
AT1G64040	4066	931	257	457	679	621	547	4047	609	842	158	2695	1500	742	929	1508	451	557	748	1094	299	443	24	717	300	632	740	1975	198
AT1G64050	767	325	121	285	265	338	229	329	277	364	50	745	177	394	390	496	321	151	250	760	308	109	11	283	170	301	375	611	57
AT1G64060	158	13	10	63	105	31	22	40	19	30	3	8	6	11	6	8	6	2	0	30	11	8	1	9	5	6	10	98	16
AT1G64065	45	125	36	6	8	18	11	7	2	14	2	2	0	5	1	0	0	1	0	0	0	0	0	26	35	102	95	21	1
AT1G64070	1	0	0	0	0	1	2	7	3	5	1	9	1	6	2	0	0	0	0	4	1	0	0	1	6	10	11	28	2
AT1G64080	246	149	33	79	117	203	155	155	77	147	10	306	82	206	94	609	272	140	210	775	251	333	8	303	116	93	96	256	41
AT1G64090	6815	2232	879	1149	2016	1373	795	7641	1191.5	1243	135	5701	1802	765	588	4953	1641	1173	1486	1995	351	770	39	107	44	27	38	3570	404
AT1G64100	1904.5	2083	394	66.5	133	95	67.5	421.66	81.5	70	4.5	191	59.5	41.5	33.5	75.5	23	28	33	105.5	28	84	4	41	15	34.5	62	392	36
AT1G64105	1980.5	2098	409	76.5	138	99	70.5	427	89	69	4.5	184	56.5	42.5	30.5	65.5	22	25	30	98.5	27	77	4	41	17	37.5	63	377	36
AT1G64107	165	1077	936	136	146	201	151	51	17	18	2	1	2	0	0	0	0	7	7	0	0	0	0	2	0	4	5.25	2	0
AT1G64110	462	1	0	13	7	3	4	13	3	6	0	1	0	4	4	0	3	0	1	6	1	2	0	417	337	2428	3500.75	21	0
AT1G64120	0	0	0	0	0	0	0	0	0	0	0	0	0	0	0	0	0	0	0	0	0	0	0	0	0	0	0	0	0
AT1G64130	0	2	3	2	1.5	2.5	1	1	0	0.5	0	3	2	0	1	0	0	0	1	3	0	0	0	0	0	0	1	6	1
AT1G64140	14407	3136	827	1238	1442.5	1158.5	790	2518	628	1377.5	90	1120	478	1066	719	1637	577	999	1000	2628	908	4101	92	2438	972	1505	1973	1602	148
AT1G64150	2264	2436	331	226	224	293	296	372	71	226	24	776	207	526	228	717	130	471	663	577	121	1114	24	79	14	23	45	336	25
AT1G64160	0	0	0	0	0	0	0	0	0	0	0	1	0	0	0	0	0	0	0	0	0	0	0	0	1	0	0	0	0
AT1G64170	121	73	24	7	6	7	5	8	3	5	0	13	4	1	1	3	1	1	0	2	0	0	0	2	1	5	1	20	0
AT1G64180	715	36	16	20	44	44	31	111	13	27	3	178	44	26	31	67	11	17	29	241	83	167	10	233	96	319	472	124	18
AT1G64185	398	122.5	97.5	59.33	104	76	75	554.84	112.5	110	8	268.5	144	113.34	56	295.84	161.5	133.5	118.16	134.5	57	71.5	2	31.5	17	9	12	205	23
AT1G64190	3551.5	2544	540.5	472.83	593.5	566	466	3433.34	743.5	1168	163	4401	1264.5	1041.84	937	3628.84	1950.5	2195.74	2293.16	1386.5	506.5	1806.5	46	37	62.5	16	26.5	1795.25	139
AT1G64195	0	0	0	3	6.5	0	0	0	0	1	0	0	0	0	0	1	0	0	0	0	1	0	0	0	0	0	0	1	0
AT1G64200	1679	404	255	575	703.5	434	287	640	141	209	13	174	60	58	55	98	55	35	22	2	5	4	0	1	1	1	1	885	53
AT1G64210	0	0	0	0	1	0	0	4	1	2	0	1	0	0	0	2	4	0	0	0	0	0	0	1	0	0	0	10	1
AT1G64220	79	72	45	41	48	36	31	213	51	33	5	181	83	21	23	80	32	7	6	97	34	1	0	3	3	4	3	26	2
AT1G64230	800	340	212	288	502	529	531	1732	394	337	66	1169	868	283	234	1740	655	462	393	1489	360	658	35	882	242	237	297	1528	270
AT1G64235	2	0	0	0	0	0	0	4	1	1	0	2	2	1	0	0	1	0	0	1	4	0	0	2	1	3	3	7	1
AT1G64253	68.5	86	19.5	3.5	7.5	8.5	13.5	53	5.5	13	2	52.5	25.5	25	13	41.5	15.5	11.5	6	13	1	9.5	0	0	0	0	0	100.5	15
AT1G64255	89	0	0	8	9	7	2	29	5	6	0	21	8	1	0	3.5	0	1	0	3	6	0	0	2	0	3	2	8	0
AT1G64260	75	88	27	22	29	19	18	124	16	49	5	179	70	38	32	85.5	20	21	29	11	5	4	0	5	1	3	3	127	20
AT1G64280	43	67	37	21	34	30	15	71.5	10	22	6	165.5	40	30	38	348	54	51	80	396	88	101.5	8	245	69	122	136	144	23
AT1G64290	124	135	83	50	53	38	62	43	16	64	2	17	5	23	6	5	5	6	5	3	2	0	0	3	1	7	4	27	6
AT1G64295	3	0	0	2	1	0	1	0	0	0	0	1	0	0	0	1	0	0	0	3	0	0	0	1	1	1	0	2	1
AT1G64300	3.5	0	1	4	7	6	8	10	4	4	4	42.5	14	9.5	9.5	39	21.5	6	8	46	13	0	0	28	9	2	3	44.5	2
AT1G64310	201.5	7	9	0	3	0	1	18	6	5	3	8.5	4	1.5	2.5	10	3.5	4	5.5	3	0	2	0	2	0	1	1	4.5	0
AT1G64320	54	0	0	5	3	4	3	14	1	3	0	19	6	3	5	13	12	6	5.5	11	9	3	0	6	9	1	2	5	0
AT1G64330	3412	1647	480	474	635	266	175	1208	224	265	14	250	123	175	108	242	389	230	238	270	299	337	11	438	532	372	469	596	80
AT1G64340	0	0	0	0	0	0	0	3	2	1	0	2	1	1	0	0	1	0	0	0	5	0	0	0	0	0	1	1	0
AT1G64350	689	251	167	245	281	176	128	1725	267	243	47	1272	403	144	320	1397	342	334	675	645	110	140	22	588	120	306	366	614	152
AT1G64355	141	260	117	4	12	10	3	108	23	14	0	311	160	33	50	838	282	129	130	449	67	200	21	138	42	38	37	48	5
AT1G64360	2	0	0	0	0	0	0	1	0	1	0	1	0	2	0	0	1	0	0	0	0	0	0	0	0	2	2	3	0
AT1G64370	5	0	1	7	1	0	2	5	0	1	0	0	1	0	0	0	0	0	0	2	0	0	0	0	1	0	0	2	0
AT1G64380	1151	36	28	123	250	82	72	48	20	47	2	10	2	7	0	13	11	10	12	3	1	11	0	0	1	3	2	98	6
AT1G64385	762	190	78	78	120	120	95	439	96	164	23	606	196	166	163	749	202	319	378	506	134	188	19	210	69	30	68	449	72
AT1G64390	564	352	280	238	298	96	75	392	74	128	11	310	98	66	52	323	98	55	71	1308	281	392	17	390	133	12	18	973	67
AT1G64400	45	8	2	22	38	28	35	12	0	38	3	8	1	13	6	1	2	1	0	5	6	0	0	1	5	7	4	55	1
AT1G64405	117	18	1	1	5	0	0	3	2	0	0	0	1	2	0	0	0	0	0	2	3	0	1	0	0	2	0	62	6
AT1G64420	2	0	0	0	0	0	0	0	0	0	0	0	0	0	0	0	2	0	0	0	0	0	0	0	0	0	0	0	0
AT1G64430	223	92	38	129	123	221	189	225	93	156	9	225	64	363.5	104	522	237	273.5	265.5	405	153	328	7	152	84	113	133	110	19
AT1G64440	638	264	54	98	120	97	103	96	63	65	6	221	64	123.5	46	336	92	111.5	120.5	208	41	156	4	208	21	69	107	363	96
AT1G64450	1801.5	134.5	9.5	127.5	147.5	244.5	248	1612.5	517.5	656.5	99	3576	929.5	932.5	1128.5	1346.5	366	687.5	1002	635	232	769.5	52	46	22.5	76.5	142.5	2380.5	148
AT1G64455	1478.5	118.5	9.5	75.5	99.5	141.5	163	1210.5	179.5	350.5	70	3344	892.5	622.5	855.5	1026.5	149	493.5	870	445	106	686.5	45	23	8.5	23.5	42.5	2250.5	138
AT1G64460	363	88	25	100	121	210	182	207	39	163	31	443	175	199	186	502	158	199	291	153	36	106	6	32	13	18	25	438	89
AT1G64480	1	0	0	1	1	0	0	0	0	6	0	0	0	1	0	0	3	0	0	1	3	0	0	1	1	0	2	9	2
AT1G64490	205	551	451	50	86	67	64	217	96	130	16	400	94	110	77	492	159	58	94	352	106	216	9	123	35	53	57	164	24
AT1G64500	481	1645	138	24	22.76	63	64	112	8	38	11	40	9	29	102	94	26	181	297	143	72	1540	109	63	27	439	609	111	49
AT1G64510	597	833	403	127	168.24	180	163	1137	308	138	32	3214	774	363	522	9466.5	2556	964	1858	964	160	287.5	18	107	31	32	54	891	46
AT1G64520	3912	6748	2369	1232	1891	1714	1050	11057	1713	1815	312	10712	3833	1148	1515	7200.5	1558	1397	1682	3720	516	1168.5	91	1562	264	472	775	3497	390
AT1G64530	7	5	7	9	13	13	14	88	16	24	1	104	37	16	25	364	103	31	88	247	18	37	2	36	4	4	5	54	7
AT1G64540	165	10	9	31	43	71	65	147	13	37	2	78	45	28	34	97.5	42	95	85	225.5	66.5	174	4	31.5	19.5	26	38	22	4
AT1G64550	3392	611	444	515	646	502	420	3519	439	847	141	3501	1060	649	780	2757	725	817	979	1688	305	374	26	381	166	287	449	1720	198
AT1G64561	36	2	0	5.5	5.5	2	0.5	13.5	3	8.5	1	8	2.5	2.5	2.5	3.5	4.5	0	1	15	11	0.5	0	25	8.5	12.5	15	30	5.5
AT1G64563	364	7	2.5	19.5	28	10	13	22	6	13.5	1	14.5	2	6	2	3	3.5	11	7	25	5	3	0	8.5	9	11	11	16.5	5.5
AT1G64570	12	2	0.5	0	4	1.5	1	18	2	3	0	28.5	7	4	5.5	87	37.5	10	10	84.5	25	8.5	0	37	11.5	3	12	33	7
AT1G64572	942	401	136	49	85.75	57.75	83.75	198	48.75	73.75	7.75	246.5	69.25	82.75	52.25	133	61.5	66.25	57.25	86.5	61.5	113.25	6	30.5	33.5	45.5	48	294.5	99
AT1G64580	492	370	113.5	54	91.25	98.75	70.25	448	56.25	119.25	9.25	343	147.75	109.25	126.25	280	81	156.75	170.75	170	53.5	150.25	3	16.5	9	4.5	8	168.5	33
AT1G64583	329	381	99	25	38	39	24	108	26	50	7	228	81	62	37	99	35	65	92	76	13	55	1	6	4	9	4	163	14
AT1G64584	3	4	2	5	5	3	3	9	0	8	1	16	2	8	8	43	9	1	1	5	0	2	0	1	0	1	0	3	0
AT1G64585	0	1	0	0	0	0	0	0	0	0	0	2	2	0	1	14	0	1	2	1	0	2	0	0	0	0	0	1	0
AT1G64590	7	0	0	6	4	1	1	0	0	0	0	1	1	0	0	0	0	0	0	0	0	0	0	1	0	1	1	2	1
AT1G64600	718	30	30.5	83.5	132	103.5	76.5	596.5	94	147.5	9	367.5	138	116.5	100	331	145.5	98	98.5	127	51.5	17	1	48.5	20.5	67	83.5	93	22
AT1G64610	201	92	36.5	22.5	35	31.5	44.5	62.5	20	17.5	3	44.5	25	16.5	8	61	20.5	14	16.5	66	18.5	5	0	193.5	36.5	91	124.5	139	18
AT1G64618	50	4	7	11	17	10	11	34	5	9	0	6	5	10	4	4	4	0	1	3	0	2	0	1	0	3	7	15	0
AT1G64620	631	43	12	121	165	193	179	467	75	93	8	289	145	99	30	134	88	59	49	106	30	65	1	24	16	5	2	683	38
AT1G64625	3757	2608	341	126	197	195	123	1429	208	254	34	370	161	107	149	122.5	59	100	134	43	16	90	8	4	1	1	4	108.5	20
AT1G64630	200	61	28.5	51.5	70.5	53	32	194	41	61	7.5	133.5	42	30	37.5	172.5	53.5	28	53	165.5	42.5	58.5	2	28	15	8	13	89.5	17
AT1G64633	0	0	0	0	0	0	0	0	0	0	0	0	0	0	0	0	0	0	0	1	0	0	0	0	0	0	0	0	0
AT1G64640	499	110	69.5	170.5	168.5	148.5	138.5	739.5	158	140	22	316.5	73.5	126	111	733	268	130	139	882	295	165.5	14	49	30	6	9	412.25	38
AT1G64650	1447	1130	310	647	852	1174	1145	2934	585	963	104	2457	1519.5	721	698	4045	996	2305	2424.5	2732	625	1051	65	82	51	10	15	3848.25	668
AT1G64660	2221.24	1309	720	434	585.5	361.5	298	597	78	207.5	39	470	177.5	120.5	267.5	1330.5	273	680	1078.5	8689.5	1618	4713.5	264	4887.76	1433.5	1671.5	2540.5	2095	379.5
AT1G64670	351.76	252	99	506	697.5	526.5	386	1633	677	739.5	82	1860	316.5	313.5	435.5	1337.5	455	196	337.5	714.5	239	271.5	11	10.24	34.5	9.5	5.5	1139	134.5
AT1G64680	382	95	67	24	46	44	40	620.5	64	97	23	473	155	86	127	440	153	174	275.5	1327	309.5	1165.5	69	124	51	23	26	79.5	10
AT1G64690	250	177	164	91	74	69	62	40.5	11	23	0	1	1	0	0	3	4	6	3.5	3	3.5	3.5	0	2	1	1	3	48.5	12
AT1G64700	454	0	0	13	12	1	1	26	7	3	0	0	0	0	0	0	1	0	0	7	5	9	1	0	1	0	0	19	4
AT1G64710	36	4.5	3.5	10.5	6.5	5	3.5	14.5	7.5	8	1	53	14.5	10.5	10.5	564	171	28.5	44.74	420	96	54	3	710	150.5	82.74	84	2.5	0
AT1G64720	54227	28843.5	2625.5	1642.5	2211.5	1747	1613.5	4841.5	721.5	1627	213	7069	2244.5	3000.5	4321.5	5870	1764	3998.5	4998.26	4618	1595	9266	481	944	402.5	2089.26	3156	7280.5	1445
AT1G64740	783.49	544.32	118.17	84.66	174.5	168.67	106.67	553.09	64.5	150.67	14.5	479.66	214.66	104	137.67	744.33	135.17	124.83	182.66	375.5	56	82.5	9	47.17	10.67	27.5	39.16	310.5	46.67
AT1G64750	9644.99	10973.7	3044.67	916.66	1542.5	1020.17	702.67	12349.2	2019.5	1313.67	224	5792.16	2927.66	1626	1500.17	3610.17	2036.92	937.83	1564.16	2024	519.5	1794	95	1008.67	364.67	474	704.67	4721	305.67
AT1G64760	1255	333	133	714	957	704	457	3935	572	809	72	2321	806	465	444	902	366.75	615	595	84	30	58	3	4	3	2	2	1162	118
AT1G64770	293	1641	268	58	86	40	26	27	10	55	2	30	13	23	27	76	32	66	107	3	4	5	0	1	1	4	5	83	8
AT1G64780	41	4	0	4	6	9	5	2	0	3	0	2	1	1	0	1	2	1	1	2	4	0	0	1	1	1	2	55	7
AT1G64790	1736	645.5	318	437	711	490	490	1328	415	770.5	45	3026.5	891	456	273	2289.5	673	752	765.5	1115.5	226	306	13	382.5	92.5	120.5	151	1519.5	98
AT1G64795	7	0.5	0	0	0	0	0	1	0	1.5	0	0.5	0	0	0	1.5	0	0	0.5	14.5	4	0	0	13.5	5.5	1.5	5	1.5	1
AT1G64800	2	257	148	1	0	0	0	13	0	1	0	4	1	4	4	52	72	24	26	1	2	3	0	0	0	5	4	11	0
AT1G64810	369	191	84	43	56	47	38	171	31	66.5	7	196	60	71	41	315	97	105	136	315	117	92	4	620	222	298.5	412	149	22
AT1G64820	3	8	9	0	1	1	0	7	0	2.5	0	3	4	0	0	4	1	0	1	5	0	1	0	25	8	18.5	30	3	0
AT1G64830	98	433	93	69	90	536	401	804	82	258	40	47	19	1	1	1	1	7	0	0	0	0	1	3	1	0	0	7	1
AT1G64840	2227	523	170	129	188	131	137	851	123	146	28	794	361	157	175	719	234	194	248	668	146	171	12	342	149	209	255	1027	142
AT1G64850	596.5	802	455	218	242	140	95	1190.5	160	154	16	699	300	167.5	174.5	591	234	145	143	327.5	93	377	16	213.5	68	108	112	816.5	83
AT1G64860	2607.5	960	276	149	222	219	147	725.5	96	292	13	346	171	461.5	278.5	617	308	850	603	224.5	88	449	12	13.5	9	8	6	327.5	41
AT1G64870	167	18	12	25	31	70	70	201	44	52	4	1	8	1	1	0	0	4	0	0	0	0	0	0	1	0	0	3	0
AT1G64880	8861	2858	940	1556	2246	2433	2270	6626	1831	3027	406	8310	2759	2678	1581.75	2897	1779	2124.75	2579	761	318	586	20	89	60	143	193	6257	478
AT1G64890	768	325	68	89	88	127	80	707	84	134	16	796	380	140	148.25	403	131	326.25	289	357	76	232	19	190	58	119	157	780	118
AT1G64900	165	42	14	38	53	62	45	35	4	13	7	8	6	2	4	12	6	4	10	267	64	45	3	643	163	588	752	166	22
AT1G64910	0	0	0	0	0	0	0	0	0	0	0	0	0	0	0	0	0	0	0	0	0	0	0	0	0	0	0	0	0
AT1G64920	0	0	0	0	0	0	0	1	1	0	0	0	0	0	0	0	0	0	0	1	0	1	0	0	0	0	0	0	0
AT1G64930	89.5	1	1	4.5	4	16	12	20	0	10.5	1	5	0	0	0	2	3	0	1	23.5	11.5	7	3	84.5	41.5	91	161	0	0
AT1G64940	783.18	89	21.5	57	89.5	274.66	235	125	33.5	208	36	5.5	3	5	3.5	0.5	1	4	0	48.5	7	22.34	4	175.5	32.34	192.5	375	37	2.5
AT1G64950	8627.18	848	209.5	446	503.5	240.66	207	328.5	31	104.5	46	96.5	50	11	24.5	8	2	8	7.5	576.33	84	360.34	37	1303.5	313.34	2303.83	3901.5	958.5	91.5
AT1G64960	789	163	50	53.5	62.5	57.5	31	479	54.5	103	11	392	138.5	129.5	190	394	196.5	139	178.5	125	37.5	74.5	7	53.5	31	46.5	73	243.5	68
AT1G64970	2556.5	767.5	166	77.5	112.5	126.5	97	319.5	32.5	121.5	22	112.5	100	35.5	48.5	38.5	16.5	36	43.5	11	4.5	28.5	2	4	3	5.5	14	199	89.5
AT1G64980	2885	1457	494	510	757	412	313	935	237	278	18	589	239	306	258	503	219	340	313	1357	324	1259	49	198	90	94	125	892	117
AT1G64990	10500	3256	766	416	472	561	472	1986	394	504	74	2246	786	410	345	649	256	619	608	461	134	543	26	152	101	216	252	4681	528
AT1G65000	366	368	190	68	79	44	51	191	29	33	11	153	58	35	33	146	34	38	30	168	36	63	3	212	47	98	98	326	41
AT1G65010	840.5	219	184.5	214	407.5	209.5	181.5	641.5	161.5	223.5	22	600	182.5	252.5	197	904	630	300	256.5	400.5	210	403	12	111.5	151	41.5	63.5	930.5	113.5
AT1G65020	696.5	199	125.5	159	190	220.5	116.5	1064.5	173.5	247.5	28	939	332.5	188.5	173	742	223	373	544.5	753.5	185	337	18	333.5	89	192.5	259.5	585.5	100.5
AT1G65030	2039.5	597	198.5	1355.5	1271.5	1717	1661	2813	1756	1695.5	79	2929.5	1137.5	1055.5	460	2058	906.5	896.5	807	790	336	254	6	202	104.5	181	179.5	857.5	126
AT1G65032	234.5	87	31.5	542.5	490	688	748.5	442	448	676.5	12	380.5	70.5	484.5	107	296	329	230.5	219	181.5	108	67	3	75	37.5	32	31.5	139.5	15
AT1G65040	750	78	65	196	302	140	105.5	459	133	146	8	178	76	62	95	247	117.5	144	135	682.5	239	491	18	219	105	148	145	424	75
AT1G65050	279	1	0	14	37	2	4	16	3	2	0	17	5	0	1	3	0	0	0	1	0	0	0	2	3	1	3	1645.67	119
AT1G65060	1822	4019	790	639	1009	568	563	230	76	273	23	59	71	23	28	194	45	244	218	163	40	459	10	3	6	3	3	236	14
AT1G65070	754	802	124	85	101	67	83	324	74	104	27	876	314	236	230	416	118	161	228	219	42	382	26	78	39	158	171	1268	260
AT1G65080	216	258.5	106.5	26.5	46	61	28.5	203	25	46.5	10	318	114.5	74	96.5	504.5	204	282.5	401	820	497	1393.5	64.75	523.75	440.5	464.5	507.5	122.5	17
AT1G65090	2179	39.5	13.5	11.5	13	27	13.5	210	21	43.5	18	1731	522.5	619	1408.5	11265.5	5355	4027.5	6495	46236	16248	19505.5	1431.25	30122.2	11110.5	12718.5	21962.5	10.5	1
AT1G65110	826	2	0	26	41	37	42	97	22	37	3	44	23	29	26	13	5	28	18	3	3	28	0	3	3	7	5	29	14
AT1G65113	1	0	0	0	0	0	0	2	1	1	0	2	1	1	0	0	0	0	0	1	0	0	0	0	0	0	1	0	0
AT1G65120	160	3	9	5.5	10	5.5	5	79	7.5	13	2	61	17.5	19	21	39	14	20.5	17	16.5	11	9	0	17	15	14	20.5	58	18
AT1G65130	44	62	42	28.5	38	25.5	25	89	38.5	36	1	63	16.5	39	9	24	47	11.5	14	14	7	4	0	9	12	11	11	46	3
AT1G65140	0	0	1	0	0	2	1	1	0	0	0	1	0	0	0	3	0	0	0	0	2	1	0	0	0	0	2	3	1
AT1G65150	13995	5555	1248	842	1150	856	677	7032	793	778	76	4675	1405	218	244	528	187	295	249	42	15	40	5	3	3	0	2	16902.3	2785
AT1G65160	0	0	0	0	0	0	0	0	0	0	0	0	0	0	0	0	1	0	0	0	0	0	0	0	0	0	0	0	0
AT1G65165	0	0	0	0	0	0	0	0	0	0	0	0	0	0	0	0	1	0	0	1	1	0	0	0	0	0	0	1	0
AT1G65170	3	0	1	0	0	0	0	16	1	2	0	5	1	0	0	0	1	0	0	1	0	0	0	0	1	1	5	9	0
AT1G65180	18	74	17	21	18	7	4	135	18	40	6	219	75	19	23	70	34	29	45	65	15	26	1	11	3	2	0	156	18
AT1G65190	25	25.5	15	8	6.5	41.5	40	32.5	6	19	1	21.66	6	30	24	13.5	21.5	15	20.5	11.66	7	11	0	8	8.5	19	15.66	32	0
AT1G65200	65	53	23	11	36	30	24	165	22	36	1	113	47	58	46	61	20	42	45	21	12	24	0	34	10	31	35	16	3
AT1G65210	35	0	0	0	0	0	0	1	0	0	0	0	0	0	0	0	0	0	0	1	0	0	0	2	0	0	0	3	0
AT1G65220	843	481	225	123	199.34	144	154	846	123	221	33	1241.5	407	307	283	1328.5	297	247.5	266	636	148	275	8	401	84	177	291	963	129
AT1G65230	39.5	19	23	26.5	40.34	51.5	65.5	35.5	8.5	30.5	4	79.5	46	49.5	35	191	129.5	82.5	69.5	163.5	58.5	159	4	1.5	4.5	2.5	0	29.5	4
AT1G65240	207	167.5	97.5	52	83	121.5	101.5	117	24	72.5	7	309.5	136.5	79	46.5	98	82	74	57	25	43	50	2	6	1	0.5	2	455	85.5
AT1G65250	153	6.5	4	46	64.5	18.5	22	85.5	12	53	3	51.33	15	45	23	34.5	16.5	33	44.5	26.33	8	17	0	10	6.5	5	4.33	193	34
AT1G65260	295	1277	623	123	187	306	211	499	179	213	21	992	439	261	198	2040	694	561	580	1308	297	759	25	524	175	194	278	590	98
AT1G65270	1253	490	180	169	219	217	156	1071	261.5	264	24	1104	339	190	215	1587	456	282	363	1196	230	267	10	422	139	84	131	1307	200
AT1G65280	950.5	361.5	189	65	92.5	68.5	72.5	268	81.5	129.5	14.5	498.5	202.5	137	83.5	494	205	104	122	243.5	63	81	0	257	83.5	83.5	126	349	17.5
AT1G65290	16419.5	12834.5	6297	1663	2010.5	1199.5	955.5	18471	3302	1938.5	260.5	7338.5	3098.5	1082	1433.5	6141	2563	848	1025	3006.5	563	561	45	596	249.5	264.5	294	4782	410.5
AT1G65295	9150	2726	656	1478	1772	1785	2173	2763	1403	1106	88	1109	589	689	516	543	867	684	367	351	286	360	18	73	123	59	43	4629	642
AT1G65300	16.5	26.5	6	38	57	105	128	104	31.5	64	4	21.5	10	6	7	3	1	3	0	2	0	0	0	2.5	1	1	1	7	0
AT1G65310	4	0	0	1	0	0	0	0	2	2	0	3	1	2	0	1	2	0	0	2	2	0	0	2	8	3	2	6	2
AT1G65320	1660	583	148	188	216	159	143	642	148	245	20	501	204	241	136	479	196	226	194	368	94	328	9	177	88	126	131	1278	238
AT1G65330	82.5	488.5	258	108	201	378	446	177	78.5	204	11	28.5	16	19	7	3	3	8	2	2	0	0	0	1.5	0	4	7	0	0
AT1G65340	1	0	0	1	0	0	1	2	0	0	0	4	1	2	0	0	1	0	0	4	1	0	0	2	0	2	3	10	1
AT1G65342	0	0	0	0	0	0	0	0	1	1	1	0	0	0	0	0	0	0	0	0	0	0	0	0	0	0	0	1	0
AT1G65346	76.34	14	10.5	2.16	5.34	1	1.16	51	4	3.84	1.16	42	8.16	3.66	3.66	5.16	5	1.16	1	8.16	1.66	1	0.16	13.66	1.5	12.34	19	45.16	6.33
AT1G65349	0	0	0	0	0	0	0	1	0	0	0	0	0	0	0	0	0	0	0	0	0	0	0	0	0	0	0	0	0
AT1G65350	1524.8	112.32	46.04	20.66	43.34	11.66	10.5	201.16	33.84	22.66	3.34	120	27.84	18.5	16.16	25.34	32.66	10.5	17.16	44.34	8	5.34	0.5	41	7.5	47.66	62.82	166.92	20.83
AT1G65352	0	1	2	0	0	0	0	0	0	0	0	0	0	0	0	0	0	0	0	0	0	0	0	1	1	0	0	535	111
AT1G65360	5	1	0	4	8	7	3	16	3	5	0	3	2	1	0	0	0	0	0	0	0	0	0	0	0	1	0	0	0
AT1G65370	1408	130	64	406	622	38	34	344	67	46	2	298	101	11	16	70	26	4	7	16	0	8	0	2	1	0	1	8597	886
AT1G65380	741	106	53	91	97	126	97	642	64	170	29	463	199	166	157	367	121	168	150	308	51	89	4	179	82	149	193	552	112
AT1G65390	44	0	1	0	2	1	2	8	1	4	0	0	1	0	3	0	1	0	0	5	0	0	0	2	2	3	2	17	1
AT1G65410	1198	120	80.5	152	214	172	138.5	903	128	196	11.5	930	390	205.34	188.77	1140	390	352.5	419	415.5	120.5	197.5	10	298.5	73	123	161	650	97.5
AT1G65420	762.5	658.5	162.5	154.5	175.5	158.5	131.5	611.5	85.5	159	17	333	96.5	134.34	133.61	235.5	151	114.5	162.5	118.5	38.5	79.5	6	61	32	53.5	60.5	432.5	36.5
AT1G65425	0	1	0	0	0	0	0	0.5	0	1	0	0	1	0	0	0	0	0	0	1	0	0	0	0	0	0	0	0	0
AT1G65430	1626	1550	324	423	424	416	564	745.5	281	510	30	737	312	431	226	539	171	331	233	547	186	311	18	380	212	388	401	802	136
AT1G65440	82232	12637	1317	3047	4973	7097	4253	25951	3110	2997	593	15849	3905	3393	3916	2314	792	2773	3951	1009	327	3003	151	680	389	2322	3183	16900	1633
AT1G65450	1419	796	136	456	476	159	188	56	13	44	2	6	3	4	1	0	0	3	3	0	2	0	0	3	0	2	4	1532	226
AT1G65470	5491	35	36	348	454	404	315	2770	944	499	27	1921	766	302	206	732	370	563	456	44	13	8	1	8	5	6	6	371	43
AT1G65480	146	289	100	68	108	20	7	27	4	28	0	6	3	7	6	3	2	1	2	5	0	0	0	6	2	4	4	30	3
AT1G65481	1	0	0	0	0	1	0	1	3	2	0	2	1	5	1	0	3	0	0	1	6	0	0	3	3	1	1	7	2
AT1G65483	21	15	6	0	0	0	0	11	0	5	3	7	3	9	9	3	2	0	0	3	3	0	0	7	2	12	12	51	5
AT1G65484	32	0	0	0	2	0	0	0	1	0	0	0	1	2	0	0	0	0	0	0	0	0	0	0	1	3	2	0	0
AT1G65486	47	0	0	7	8	1	3	3	0	1	0	1	1	5	2	4	1	0	0	3	0	0	0	3	0	6	4	13	1
AT1G65490	7	0	0	0	0	0	0	1	1	0	0	1	1	0	1	0	1	0	0	4	1	0	0	0	0	0	1	10	1
AT1G65500	19	0	0	6	3	4	2	4	1	6	0	3	0	2	1	0	2	0	3	3	2	0	0	2	1	7	3	23	8
AT1G65510	5	0	0	0	0	1	3	2	1	4	0	0	0	0	2	0	0	0	0	0	1	0	0	5	2	2	1	6	0
AT1G65520	17595	2474	374	496.5	552	616.5	420	1405	135.5	342	63	359	132	192	262	165	41	108	147	196	87	391	29	275	70	494	817	966	300
AT1G65540	171	44	31	47.5	48	47.5	26	150	29.5	58	4	140	46	45	37	320.5	165	44	63	134.5	57	41	2	202.5	137	52	60	86	15
AT1G65541	0	0	0	0	0	0	0	0	0	0	0	0	0	0	0	1.5	0	0	0	0.5	0	0	0	0.5	0	0	0	0	0
AT1G65550	281.66	17	4	41	59	14	8	13	6	8	0	31	12	12	11	0	4	0	1	3	2	0	0	5	3	2	6	130	14
AT1G65560	3152	527	213	408	423	453	639	1067	185	303	70	526	191	166.5	303	325	107	214	248	421	123.5	393	39	161	67	109	135	649	122
AT1G65570	5	0	0	0	0	0	0	2	0	3	0	3	1	3.5	2	0	1	0	0	3	0.5	0	0	1	1	3	2	5	0
AT1G65580	589	277	139	277	347	273	282	492	108	137	29	451	131	187	164	442	202	157	180	476	114	201	16	273	113	189	194	748	91
AT1G65590	301	171	83	79	73	44	32	111	23	35	2	141	44	36	35.5	304	95	15	55	21	4	7	0	5	2	2	0	504	72
AT1G65610	34	7	3	83	99	148	171	67	27	43	2	16	4	19	2.5	0	2	5	1	64	30	1	0	48	9	11	26	31	2
AT1G65620	18	31	8	16	29	25	23	79	29	111	2	121	24	256	40	386	140	97	101	119	60	49	2	7	6	9	4	13	3
AT1G65630	0	0	0	0	0	0	0	1	7	1	1	11	3	11	9	40	17	11	13	8	1	3	0	0	2	3	1	35	3
AT1G65640	1	0	0	1	1	0	1	0	0	0	0	4	1	0	0	4	0	1	1	4	0	0	0	1	1	5	0	1	0
AT1G65650	1625	999	279	287	402	391	316	1876	357	620	90	2689	1131	553	738	1955	649	974	923	813	166	554	34	398	83	381	477	1406	208
AT1G65660	1468	581	247	161	277	240	145	1171	258	381	37	1259.66	544	246	247	1137	366	365	348	733	198	386	22	716	244	282	462	649.5	141
AT1G65670	0	0	0	0	1	1	2	1	1	2	0	2	2	1	2	0	0	0	0	4	0	3	0	3	2	0	5	23	5
AT1G65680	2	0	0	0	0	0	0	1	0	5	1	0	0	0	0	0	1	0	0	1	0	1	0	0	0	0	1	2	1
AT1G65681	0	0	0	0	0	0	0	1	0	0	0	3	2	0	0	1	1	0	0	2	0	0	0	3.66	0	0	3	2	1
AT1G65690	83	36	12	4	5	15	11	6	2	8	0	4	0	8	2	1	1	1	4	4	0	0	0	1	2	5	3	15	2
AT1G65700	3196	1487	1059	383	591	445	516	4051	691	518	48	1634	648	555	400	781	428	362	260	314	122	157	6	92	84	75	67	748	148
AT1G65710	2351	3926	545	394	552	514	527	3847.5	574	934	258	4924	1730.5	1390.5	1248	1611	501	1293.5	1718.5	86.5	35.5	251	19	0	1.5	1	2	1354	106
AT1G65720	8114	8063	1861	2326	2340	3527	2835	6931	1381	1802	192	4813	2700	1756	1709	4847	1957	3451	2264	8000	2223	9032	473	5625	1463	3232	3796	9796	2035
AT1G65730	727.5	284	113	694.5	727.5	1056.5	954	1708	447	776	94.5	1143	403	317	351.5	865	424	285	329.5	1151.5	315.5	127.5	14	1367	616.5	523	659.5	408	23
AT1G65735	8.5	2	0	4.5	6.5	9.5	14	8	3	7	1.5	3	0	13	4.5	1	5	1	1.5	1.5	5.5	0.5	0	0	2.5	7	3.5	24	2
AT1G65740	0	4	0	0	1	3	0	5	0	1	0	0	0	0	0	0	0	0	0	1	0	0	0	0	0	0	0	1	0
AT1G65760	55	0	0	0	1	2	1	0	2	0	0	0	4	0	1	0	0	0	0	1	0	0	0	2	0	0	0	2	0
AT1G65770	52	0	0	7	8	8	3	116	25	17	5	5	2	0	0	2	0	0	1	0	0	0	0	0	2	0	0	6	0
AT1G65780	3	0	0	2	2	2	1	5	0	6	1	3	4	0	1	0	0	0	0	0	0	0	0	1	1	1	4	3	1
AT1G65790	87	0	1	1	2	0	0	19	2	5	0	9	5	6.5	2	1	0	0	0.5	1.5	0	0	0	1	1	8	11.5	15.5	1
AT1G65800	314	79.5	28	47.5	48	34	42.5	139	17.5	44.5	8	42.5	11	10	8	2.5	0	0.5	1.5	1.5	0	0.5	0	1	0	4	11.5	22	0.5
AT1G65810	1771	328.5	104	102.5	187	132	119.5	477	101.5	202.5	32	175.5	109	40.5	32	3.5	1	2.5	1	3	0	3.5	0	1	0	0	1	14.5	5.5
AT1G65820	4875	5391	1458	976	1209	1126	1115	4141	909	972	92	2539	1204	612	667	1323	399	968	801	4236	939	3976	151	5407	2294	3632	4793.5	5639	404
AT1G65830	0	0	0	0	0	0	0	0	0	0	0	0	0	0	0	0	0	0	0	0	0	0	0	0	0	0	0.5	0	0
AT1G65840	1078	119	72	287	350.5	458	373	839.5	221	384.75	58	832	285	317	285	1461	390	716	781.5	2056.5	501	763	22	185	66	25	49	453.5	40
AT1G65845	3	2	1	3	7.5	16	8	69.5	25	73.25	3	20	2	3	2	5	2	0	2.5	2.5	1	0	0	0	0	3	2	14.5	2
AT1G65850	2	0	0	0	0	0	0	3	1	1	0	1	1	4	1	1	1	0	0	2	0	0	0	0	1	2	2	14	1
AT1G65860	10	79	27	0	0	0	0	7	2	7	0	10	2	5	15	11	8	3	9	126	39	119	5	3	0	9	11	41	2
AT1G65870	0	0	0	4	1	3	1	1	0	3	0	1	1	1	2	1	0	0	2	13	3	37	0	1	1	1	0	1	0
AT1G65880	286	0	0	1	0	2	0	0	0	1	5	1	0	0	250	220	41	320	329	6533.5	1349	9485	334	73	104	5	13	1	0
AT1G65890	49	53	19	6	9	3	2	0	0	2	0	0	1	3	4	2	0	1	0	48.5	1	0	0	4	1	0	2	7	2
AT1G65900	87	248	91	41	66	37	37	47	5	13	1	709	256	170	224	1128	309	985	1319	163	43	213	9	2	2	4	2	2018	235
AT1G65910	91	18	8	0	3	0	0	3	0	2	0	4	6	4	2	1	2	0	1	25	12	17	1	2	5	3	4	161	11
AT1G65920	46	40	17	68	82	21	17	7	6	18	1	9	3	4	2	42	19	13	12	102	30	25	1	90	19	15	21	97	12
AT1G65930	9871	5302	3453	2290	2934	2843	2876	6256	1629	2194	288	8990	2658	2855	1250	16952	3177	2865	3658	9066	1262	2565	133	684	182	121	219	5873	420
AT1G65950	1448	279	77	201	234	209	311	964	159	261	38	492	128	275	247	301	129	316	258	117	73	267	12	68	46	111	123	401	63
AT1G65960	6715.76	10686	2286	458	620	189	133.5	376.5	93.5	139.5	11	35.5	34	24.5	12.5	9	3.5	14.5	21	3	3	1.5	0	4	2	3	2.5	1012.5	99.5
AT1G65970	3995.26	4007	1502	243.5	280.5	87	64.5	259	65.5	105.5	8.5	18.5	22	6	9.5	0.24	1.5	4.5	4.5	2	0	0.5	0	2.76	0.5	1	0.5	253	28.5
AT1G65980	3241	5786	4485	1204	1486	1096	902	7944	1142	1287	183	4091	1654	891	949	9813.5	3932	791	1100	11740	2704	2827	167	7441.5	1680	1097	1459	4550	1084
AT1G65985	94	23	10	10	9	13	8	35	16	17	4	72	12	38	26	111	75	48	56	66	33	25	0	9	18	12	22	83	5
AT1G65990	3	12	7	13	13	3	3	7	3	3	0	4	3	1	0	2	0	2	2	3	0	0	0	1	0	0	2	0	0
AT1G66000	38	0	0	0	4	11	7	23	6	2	0	4.5	1	0	1	1	0	1	0	0	0	0	0	1	1	3	1	6	0
AT1G66020	1	0	0	0	0	0	0	1	1	2	1	8	1	1	0	1	0	0	0	2	0	0	0	1	2	5	2	28	2
AT1G66030	14.5	1.5	3.5	11	14	13.5	10.5	7	4	7	0	1.5	1	6	1	1	1	1	0.5	0	0	0	0	1	0	0	0	2.5	0
AT1G66040	7893.4	59	50.16	172.16	288.34	245.34	160.5	1118	84.66	153.5	17.84	647.14	168.5	123.84	164	400.74	93.66	105.84	149	19.66	5.5	12	0	1	1	7.5	8	14.67	5.5
AT1G66045	0	0	0	1	0	0	0	0	0	0	0	0	0	0	0	0	0	0	0	0	0	0	0	0	0	0	0	1	0
AT1G66050	8090.02	134.5	123.34	235.16	379.66	311.5	264	1359.18	190.34	257.5	29.84	945.96	222.5	249.84	207	608.56	234.34	174.84	192	30.66	8.5	19	2	1	1	4.5	6	44.17	7.5
AT1G66060	1.5	0	0	0	0	2	0	0	3	7	0	3.5	1	12	0	0	3	0	1	4	1	0	0	1	0	2	5	10	1
AT1G66070	3193.5	736	402	692	884	821	715	3040	677	772	41	1405	551	766	219	897	652	678	515	561	310	384	8	135	187	149	144	996	41
AT1G66080	15470	8294	992	1422	2009	1296	1142	5485	990	1061	133	2019	1250	853	470	486	232	422	538	191	65	463	16	74	38	226	298	3556	224
AT1G66090	524	56	24	161	174	108	85	138	76	148	8	82	20	76	15	2	4	4	3	2	1	0	0	2	3	1	5	24	3
AT1G66100	15	0	0	0	0	0	0	0	0	0	0	3	0	0	0	0	0	0	0	0	0	0	0	0	0	0	0	3	1
AT1G66110	0	1	1	0	0	2	3	9	5	5	0	3	1	0	1	2	2	0	0	2	0	0	0	0	2	0	4	7	0
AT1G66120	28	1	1	1	0	0	0	10.5	1	3.5	1	4	3	3	1	0	1	1	0	1	0	0	0	1	0.5	1	4.5	28	6
AT1G66130	902	3487	544	67	70	141	123	416.5	64	97.5	33	976	192	435	426	1185	229	497	1020	1451	262	1899	110	229	43.5	227	330.5	161	22
AT1G66140	79	19	4	5	4	2	3	40	29	24	5	102	28	53	29	119	66	22	33	26	16	4	2	0	3	2	3	27	4
AT1G66145	0	0	0	0	1	3	2	2	2	4	1	4	2	0	1	0	2	0	0	2	0	0	0	1	1	1	1	19	3
AT1G66150	1078	188	103	116	130	114	84	445	90	154	16	623	219	209	192	1218	919	498	610	111	68	43	1	4	5	1	2	741	122
AT1G66160	3364.5	2265	230	270.5	288.5	135	147.5	104.5	32.5	68	7	29	11	18	21	3	4	2	8	3	0	8	2	0	0	2	1	42	9
AT1G66170	64.5	2	0	5.5	4.5	1	2.5	7.5	1.5	2	0	32	21	5	4	10	7	5	7	1	3	0	0	1	0	3	0	5	0
AT1G66173	0	5	1	1	2	3	4	12	4	0	0	4	1	0	0	1	1	0	0	3	2	0	0	3	0	1	1	10	1
AT1G66180	6377	3468	597	338	398	652	656	3747	460	642	52	1176	574	1384	782	701	347	446	439	543	200	596	32	175	57	14	16	1140	134
AT1G66190	565	1	0	17	23	15	8	6	4	15	1	3	1	6	2	7	14	25	46	6	1	52	2	0	0	7	6	62	3
AT1G66200	2635	772	675	778	1176	802	619	871	210	465	60	176	57	75	50	280	85	67	68	14	11	12	1	16	5	9	12	4351	389
AT1G66210	13	2	0	0	0	4	5	19	1	3	1	1	0	0	0	1	1	0	1	1	0	0	0	1	1	3	3	7	2
AT1G66220	13	7	2	6	5	0	1	14	4	5	0	12	5	5	6	2	5	0	0	5	2	0	0	4	2	10	13	78	9
AT1G66230	2	7	9	5	0	1	4	2	0	3	1	0	0	0	0	0	0	0	0	2	0	0	0	2	1	0	0	4	1
AT1G66235	2	0	0	1	0	0	0	3	0	2	0	0	0	0	1	0	0	0	0	1	0	0	0	1	3	0	0	2	0
AT1G66240	9558	38243	5400	510	1013	363	237	1539	414	410	80	1516	982	359	345	860	340	186	223	1138	333	1667	73	634	858	313	387	2857	393
AT1G66245	0	0	0	0	0	0	0	7	1	0	0	2	0	1	0	2	0	0	0	2	0	0	0	1	2	6	2	4	1
AT1G66250	2833.5	1540.5	404	282.5	430	680	524	5892.26	957	1664	246	10305.5	3922.5	2133.26	1934	6603	1744	1683.5	2483	1713	360	593.5	42.5	194	70	84.5	134	2472.5	317
AT1G66260	62476	12777.5	1280	2597.5	3783	4192	3146	18719.7	3090	3677	892	11403	4371.5	3414.74	3405	2844	932	1774.5	2407	806	297	1794.5	92.5	308	155	609.5	1306	13701	1145
AT1G66270	5	4	4	0	0	0	0	5	1	0	0	4.5	0	4	1	13	2	8	18	16	3	6	0	1	2	1	2	7	1
AT1G66280	0	3	5	3	1	0	0	0	1	7	0	2.5	1	11	1	0	1	0	0	0	3	0	0	2	1	3	4	9	1
AT1G66290	1	1	1	1	2	1	3	19	7	4	0	12	7	0	0	3.5	1	0	1	3	0	0	0	2	0.5	0	0	0.5	0.5
AT1G66300	0	0	0	3	4	4	3	16	1	1	0	3	0	0	0	0	0	0	0	2	2	0	0	1	2	2	0	2	1
AT1G66310	0	0	0	0	0	0	0	0	0	0	0	0	0	0	1	0	0	0	0	0	0	0	0	3	0	0	1	0	0
AT1G66320	189	20	8.5	17.5	25	130.5	77	25	8.5	34	1	48.83	25.5	13.5	11.5	0.5	6.5	4	8.5	6	0.5	0	0	1	1	8	9.5	94.5	8.5
AT1G66330	2504	537	107	663	650	927	1339	838	160	540	67	469	113	1018	376	491	229	522	631	656	266	1236	44	369	158	532	630	680	109
AT1G66340	1293.5	281	119.5	73	98.5	136.5	104.5	334.5	30	118	37.5	473	137	122.5	142	487.5	88	107.5	194.5	627	110.5	310	24	244	57	209	271	486.5	101
AT1G66345	781.5	69	21.5	64	110.5	72.5	58.5	297.5	66	101	10.5	190	87	94.5	82	150.5	107	136.5	165.5	51	31.5	159	2	43	23	66	91	98.5	23
AT1G66350	4457	3172	991	935	1272	1050	817	449	113	392	25	728	239	491	185	492	97	286	329	99	14	88	3	28	5	5	4	1326	239
AT1G66360	689	1017	239	128	144	69	59	113	13	31	6	14	2	13	13	16	6	9	7	66	21	52	5	31	9	27	44	230	24
AT1G66370	5	5	0	0	0	0	1	10	1	15	1	2	3	6	5	0	4	0	0	4	7	0	0	9	7	21	17	18	3
AT1G66380	2	1	0	1	0	0	2	5	2	1	0	3	1	1	1	1	2	0	1	0	0	0	0	0	2	2	5	29	1
AT1G66390	4	1	1	1	0	0	2	2	2	3	0	5	4	3	0	2	2	3	1	5	3	0	0	56	32	58	64	42	6
AT1G66400	1513	885.5	264	2454	2841	2105	2734	463	402	1456	39	84	25	589	164	28	55	108	72	11	11	123	1	11	27	4	1	38	4
AT1G66410	14728	8627	5594	3652	5254	3128	2424	19206.5	5328	4713	368	6258	2417	3342	2168	3682	3492	1299	1386	3000	1928	2201	92	3332	3137	2667	2871	8573	670
AT1G66420	5640	4189	849	706.5	1132	1667	1555.5	12178.8	3337.5	2832.5	430	5518	1822	1343	1314.5	209	148	272	241	1	2	1	6	2	0	1	4	8	10
AT1G66430	2806	3144	662	193.5	246	337	274.5	3598.24	307.5	518.5	77	4985	1400	918	1583.5	12070	3574	2696	4538	10110	1935	4724	279	104	156	27	43	769	114
AT1G66440	16	0	0	0	0	0	0	7	1	0	0	3	0	0	3	0	6	0	0	1	0	0	0	1	0	1	1	20	0
AT1G66450	20	0	0	0	0	0	0	1	1	0	0	3	1	0	0	0	0	0	0	1	1	0	0	0	3	0	0	6	0
AT1G66460	303	323	93.5	22	37.5	207	162.5	104.5	9	60	7.5	10	3.5	1	2	6	8	4	0.5	6.5	4.5	1.5	0.5	2.5	2	2.5	5	10	0.5
AT1G66465	303	323	92.5	23	37.5	193	154.5	96.5	11	52	7.5	7	2.5	5	1	5	5	4	0.5	2.5	0.5	1.5	0.5	1.5	0	0.5	2	7	0.5
AT1G66470	0	0	0	0	0	0	0	0	0	0	0	0	0	2	1	7	7	2	3	27	2	22	1	10	3	0	2	3	1
AT1G66480	1596	260	77	342	409	351	249	183	83	174	8	80	16	66	30	13	6	10	15	6	5	0	0	3	4	12	15	69	4
AT1G66490	0	0	0	0	0	0	0	7	2	1	0	2	1	0	0	0	0	0	0	0	0	0	0	2	1	0	0	0	0
AT1G66500	1561.01	4071.83	1150	255.5	323	265	225.5	219.16	45	132.5	19	48	21.66	20	21	83.5	20.5	12.5	8	11.5	17.5	37	2	55.5	8	21.5	25	96	24
AT1G66510	2882.25	542.66	174.5	145.5	239	246.84	188	1942.5	238	343.5	40.5	1389.66	592	214.84	264.84	562.16	228.75	354.5	373.34	183	47.5	110	2	68.84	30	84.5	111	701.5	115
AT1G66520	145.75	123.66	83.5	80.5	86	114.84	88	480.5	105	121.5	13.5	719.66	234	93.84	79.84	853.16	203.25	222.5	162.34	196	49.5	42	3	25.84	12	10.5	22	364	18
AT1G66530	457	276	254	249	429	481	378	1475	225	476	50	1827	621	348	423	1949	381	430	529	762	161	195	12	121	26	32	23	948	80
AT1G66540	5	79	15	15	16	6	0	37	6	14	0	23	9	7	6	8	2	3	3	71	10	49	1	80	20	24	45	27	0
AT1G66550	4	0	0	0	0	0	0	5	4	8	0	10	2	4	3	2	1	0	0	4	0	0	0	1	0	7	9	75	8
AT1G66560	0	0	0	0	0	0	0	0	0	0	0	2	0	0	1	0	0	0	0	2	0	0	0	0	1	1	2	1	0
AT1G66570	0	0	0	1	0	0	1	2.84	0	2	0	1	0	1	0	2	1	0	0	3	0	0	0	1	0	0	1	4	0
AT1G66580	28679.5	22945.2	5950.5	5643	6356	5552.5	3697.5	75722.7	9053.5	7682	1224.5	44014.7	17313.5	6825.5	9781.5	18377	6622.5	5759	6880.5	8081	1472	3850.5	295.5	1504	556.5	1619.5	2020.5	22184.5	3819.5
AT1G66590	156.5	314.33	191	60	87.83	66.5	83	150	54.67	51.83	6	161.33	62	61.5	30	90.5	75.33	24	22.5	81	25	30	1	46.17	32	25.5	25.5	133	18.5
AT1G66600	279	53	13	14	26	50	31	65.5	9	16	2	14	10	0	1	0	1	0	1	0	0	0	0	0	0	0	1	8	1
AT1G66610	386	76	23	9	41	36	38	63	15	8	5	44	27	4	3	5	0	0	0	0	0	0	0	1	0	1	0	5	1
AT1G66620	1127	322	130	158	208	169	121	1741	293	246	57	1074	377	164	188	562	201	123	126	45	6	18	3	3	1	0	1	500	83
AT1G66630	93	22	6	12	27	9	9	33	7	10	0	5	0	1	2	1	3	1	0	1	0	0	0	1	3	0	2	12	0
AT1G66640	7	2	1	0.5	1	3.5	1	10	6.5	3	0	8.66	5.5	6.5	2	0.5	3.5	0	0.5	8.5	0.5	0	0	4	0	8	6	71	3
AT1G66650	176	0	0	36	41	42	39	144	77.5	60	4	148	68	123	45	113.5	59	47.5	44	47	15	24	1	53	28	27	28.5	92.5	18
AT1G66660	1018	207	82	84	104	70	71	738	126.5	163	19	445	203	132	120	314.5	152	107.5	130	129	40	65	8	103	53	95	106.5	298.5	55
AT1G66670	787	852	506	308	434	566	398	1746	395	683	82	3864	1155	908	869	6190	1860	2686	2904	1956	672	2435	120	657	156	234	303	940	204
AT1G66680	2929	3992	1138	482	760	1160	783	3590	607	1194	133	3850	1268	646	667	2604	679	1284	1240	1460	282	590	37	419	98	211	295	2616	200
AT1G66690	0	0	0	0	0	0	0	0	1	0	0	1	0	0	0	0	0	0	0	1	0	0	0	1	0	1	0	5	1
AT1G66700	10	9	4	1	0	0	0	0	0	0	0	0	0	0	0	0	1	0	0	1	0	0	0	0	0	1	1	2	0
AT1G66720	4	0	0	1	1	0	0	0	0	0	0	2	0	1	0	0	0	0	0	2	4	0	0	0	0	1	0	3	1
AT1G66725	20	0	0	0	2	0	0	4	0	0	0	0	1	1	1	0	0	0	0	0	1	3	0	0	0	2	0	17	0
AT1G66730	249	7	1	20	23	32	26	119	19	39	9	94	35	49	37	177	53	50	47	211	43	45	1	68	26	28	32	139	14
AT1G66740	276	41	56	114	167	181	133	713	112	233	23	423	246	232	170	582	359	358	422	256	110	225	12	122	99	94	108	229	44
AT1G66750	402	24	18	384	563	1323	1184	1066	162	530	25	627	186	721	187	410	287	402	359	339	164	494	6	120	61	129	115	368	21
AT1G66760	1028	484	85	241	204	192	173	914	252	400	28	491	212	542	331	385	196	575	381	633	160	710	40	144	70	259	280	1667	207
AT1G66770	0	1	0	0	0	0	0	0	0	1	0	0	1	2	1	0	0	0	0	1	0	0	0	201	61	163	181	0	0
AT1G66780	174	31	16	59	88	110	99	206	59	108	17	234	89	22	23	48	16	24	17	20	3	12	0	1	2	0	2	6	1
AT1G66783	0	0	0	0	0	0	0	0	0	0	0	1	0	0	0	0	0	0	0	0	0	0	0	0	0	0	0	0	0
AT1G66795	0	0	0	0	0	0	0	0	0	0	0	0	0	0	0	0	0	0	0	1	0	0	0	1	0	0	0	0	0
AT1G66800	0	0	0	0	1	0	0	3	3	3	0	2	0	3	1	0	0	0	0	0	0	0	0	0	0	1	5	11	1
AT1G66810	62	0	1	17	24	20	11	17	15	10	0	16	2	8	10	6	1	8	5	36	27	36	3	40	4	6	10	73	14
AT1G66820	2820	2960.5	911.5	120	102.5	127	166.5	753.5	127.5	121	8.5	420	117	150.5	43	389	78.5	67	148	97	30	87.5	4	12.5	3.5	2.5	5.5	245	18.5
AT1G66830	2820	2960.5	911.5	120	102.5	127	166.5	753.5	127.5	121	8.5	420	117	150.5	43	389	78.5	67	148	100	30	87.5	4	12.5	3.5	2.5	5.5	245	18.5
AT1G66840	50	8	10	15	21	34	23	31	2	13	0	17	3	14	12	24	40	25	28	67	88	94	1	5	6	2	5	35	4
AT1G66850	0	71	26	0	0	0	0	0	0	0	0	1	1	1	1	39	6	0	3	0	0	0	0	1	0	1	2	6	2
AT1G66852	57	1082.5	321	289	550	2146	2409	201	74	371	24	2	0	1	0	0	0	49	6	0	0	2	0	0	0	0	1	0	3
AT1G66855	0	502	150	28	48	215	208	101	79	314	40	82	46	6	2	0	0	5	0	0	0	1	0	0	0	0	0	8	9
AT1G66860	0	3	1	0	0	0	1	3	2	0	0	0	1	0	0	0	0	0	0	1	0	0	0	1	0	2	1	9	0
AT1G66870	1633	10251.7	3016	1724.76	2341	5452	4876.74	1196	364.5	1343.5	100	53	30	1.5	69.5	0.5	0.5	145	78	0	1	57	3	9	1.5	3	3.5	1	7.5
AT1G66880	96.5	69.5	11.5	35.5	44	28.5	34.5	117.5	58	45.5	4	212	75	46	45	104	46	44.5	45	44.5	19.5	21	1	1.5	3	6	5.5	182.5	19
AT1G66890	2104	3037	293	445	370	301	288	544	124	159	16	244	63	53	89	330	44	65	56	78	9	55	8	7	5	9	18	1136	118
AT1G66900	552.5	216	78	85.5	93.5	52	48	191	61	45	5	266	63	46	38	291	101	70	72	297	102	113	5	50	15	28	43	347	34
AT1G66910	4.5	0	0	3.5	3.5	1	0	1	0	0	0	1	0	0	0	0	1	0	0	1	0	0	0	1	0	0	0	2	0
AT1G66920	3	0	0	1	0	0	0	1	1	0	0	0	1	0	0	0	0	0	0	2	2	0	0	0	0	0	0	3	0
AT1G66930	136.5	98.5	44	10	12	2.5	1	5	2	0.5	1.5	4.5	3	1	1.5	99.66	40.5	103	84	16	5	32.5	1.5	4	0	0.5	1.5	47.5	4.5
AT1G66940	185.5	100.5	49	18	15	3.5	2	9	6	5.5	1.5	6	4	9	1.5	386	172.5	178	143	56	34	55.5	2.5	3	1	5	7	60.5	7.5
AT1G66950	6	2	0	0	0	0	0	41	4	21	3	41	12	37	10	27	10	16	11	8.5	3	2	0	2	0	4	7	474	33
AT1G66960	12	4	0	1	0	3	5	16	3	12	2	2	2	6	4	0	10	0	1	8	1	1	0	1	4	10	9	48	9
AT1G66970	5	62	23	1	3	5	7	5	3	4	1	18.34	6	6	3	5	1	0	0	7	7	0	0	2	2	6	10	68	4
AT1G66980	31	5.5	3	7	15	0	1	5	1	2	0	4.67	8	4	2	4.5	3	5	4	15	2	10	0	4	0	5.5	9.5	238	21
AT1G67000	16	0	1	2	2	0	0	9	2	1	0	5	0	2	1	1.33	0	0	0	1	0	0	0	2	3	7	3	39	4
AT1G67020	1	0	0	0.58	0	2.16	0.34	2.1	0.24	2	0	2.24	0.66	0	0.76	5.5	5.24	1	2	1.76	0	0	0	0	1	1.84	3	3.33	0.33
AT1G67025	0	0	0	0.58	0	1.16	0.34	1.1	0.24	1	0	0.24	0.66	2	0.76	0.5	0.24	0	0	2.76	0	0	0	0	0	0.84	1	14.33	0.33
AT1G67030	6	0	0	3	1	0	0	3	1	0	0	2	0	0	3	1	0	0	0	2	0	2	0	1	0	2	2	13	0
AT1G67035	3870	928	268	450	582.5	620.25	557.5	1089.75	428.75	611.25	89.5	954	158.5	449	338.5	390	225.5	241	407.25	16.5	13	96	6.5	1	1	1.5	2	759.5	25.5
AT1G67040	769	635	114	102	115	190.75	178.5	1239.25	178.25	463.25	105.5	3891	1989.5	1002.5	776.5	1758	387	538	659.75	735.5	128	346	14.5	9	13	7.5	8.5	2221.5	103.5
AT1G67050	653	319	77	149	189	99	58	40	28	51	2	25	11	19	9	55	78	57	56	33	24	35	0	9	12	13	12	329	9
AT1G67060	8193	895	342	746	957	717	548	4094	530	696	64	1441	553	476	398	681	263	535	469	268	81	310	18	23	9	13	12	2292	275
AT1G67070	37	0	0	17	12	22	18	17	5	40	2	9	5	7	2	0	1	1	0	322	85	135	8	326	91	136	170	35	6
AT1G67080	155	396	302	38	88	125	100	128	43	67	15	297	110	123	112	661	264	157	231	304	70	267	16	50	15	17	14	724	98
AT1G67090	1078.24	3923	4380	2760	4023	3304	3260	7408	1659	1939	192	12034	5204	10189	4702	139571	49309	10509	11764	128083	41579	18467	721	267	1494	10	17	2962.25	202
AT1G67100	12405	3989	718	2495	3323	7245	8254	16958	4908	9421	841	14811	8213	20154	7364	8605	5187	13959	10850	21629	13662	38160	1036	5828	4605	5038	5684	607	97
AT1G67105	63	11	1	0	0	0	0	9	0	1	0	0	2	0	0	0	5	0	0	39	9	2	0	90	29	93	99	24	4
AT1G67110	3	0	1	2	3	11	11	150	27	35	1	45	19	2	4	0	0	1	0	1	7	0	0	2	0	1	0	3	0
AT1G67120	2041	342	140	143	221	92	91	682	147	140	29	1060	337	149	151	772	224	104	105	289	51	20	1	266	106	171	219	715	104
AT1G67130	5	0	0	1.24	0	0	0	0	0	0	0	0	0	0	0	0	0	0	0	1	0	0	0	0	0	0	1	2	0
AT1G67140	933	82	39	73.76	139	122	87	320	116	119	7	321	116	123	88	674	264	145	131	234	73	58	3	132	87	32	38	354	48
AT1G67148	0	0	0	0	0	0	0	1	1	0	0	0	0	0	0	0	1	0	0	1	0	0	0	0	0	0	0	1	0
AT1G67150	6	0	0	1	1	0	0	1	2	0	0	2	1	2	0	0	1	0	1	0	1.5	0	0	1	0.5	0.5	1	13.5	1
AT1G67160	253	1	1	1	3	3	4	18	1	1	0	4	6.5	3	2	3	2	0	0	4	5.5	0	0	4	3	3	4.5	47.5	0.5
AT1G67170	353	59	19	64	96	106	69	452	97	92	14	433	173.5	71	71	402	104	84	97	346	59	48	2	89	36.5	52.5	48.5	290	31.5
AT1G67180	141	169	74	148	203	175.5	115	332	84	175	7	399	182	92	51	311	172	189	160	11	6	18	0	5	0	3	5	189.5	28
AT1G67190	691	125	33	52	76	52.5	39	371	73	44	5	295	113	45	63	178	71	115	149	138	34	89	3	13	5	6	7	559.5	81
AT1G67195	0	8	9	0	1	5	2	0	0	3	0	0	0	0	0	2	1	0	0	0	0	0	0	0	0	2	0	9	6
AT1G67210	591	66	27	37	57	56	36.5	355	69.5	69	25	370	267	55	114	227	87	87	74.5	41	8	12	0	21	15	37	26	149.5	24
AT1G67220	14	47	16	18	19	18	14	16	5	13	2	11	6	6	3	2	0	2	1	6	2	2	0	10	1	5	8	36	7
AT1G67230	3369	926	446	239	379	224	191	2360	510	421	36	1453	571	440	447	1758	801	407	476	569	181	273	17	346	130	139	178	1588	171
AT1G67235	0	0	0	0	0	0	0	3	0	0	0	1	0	0	0	0	0	0	0	1	0	0	0	1	0	0	0	0	0
AT1G67238	0	0	0	0	0	0	0	0	2	0	1	0	0	1	0	0	0	0	0	1	0	0	0	0	0	0	1	1	0
AT1G67250	835	1604	1128	352	547	376	283	1606	460	481	72	1763	913	323	364	2688	446	123	233	571	86	179	11	227	26	46	71	1382	166
AT1G67260	29	0	0	0	1	0	0	11	2	2	0	5	1	3	2	0	0	0	0	5	0	0	0	4	5	5	7	23	4
AT1G67265	2094	781	530	213	272	249	239	106	56	80	6	2	2	10	7	0	4	7	7	1	0	0	0	2	0	0	1	102	11
AT1G67270	7	0	0	7	9	13	4	17	4	40	2	5	2	2	3	3	4	1	0	6	1	0	0	3	1	6	7	25	3
AT1G67280	2179	1273	818	417	499	393	372	1700	304	493	36	1537	489	600	409	2254	861	1360	1186	728	243	729	26	647	319	582	692	710	68
AT1G67290	157	29	13	10	6	20	31.5	60.5	31	16	1	4	0	2	1.5	0	2	1	2.5	1	0.5	0	0	4	1	3	1	10	1
AT1G67300	2024	1416	182	289	386	455	370.5	1577.5	243	282	51	1415	601	302	388.5	709	281	892	1019.5	2005	631.5	2382	111	1282	542	1870	2709	2899	216
AT1G67310	451	75	32	43	73	54	54	219	84	124	10	245	122	117	106	229	118	84	115	277	211	215	13	162	135	107	128	234	55
AT1G67320	6685	1677	342	410	626	795	759	4095	568	701	142	3350	1704	637	1060	1546	520	1373	1395	106	37	90	11	18	3	18	29	1740	269
AT1G67325	19569	4085	534	817	1085	1339	1044	11582	921	1458	362	4584	1216	1894	2379	2720	462	1004	1492	1215	227	1477	127	782	206	800	1246	2449	337
AT1G67328	6	2.5	2	5	7.5	14.5	15.5	7.5	1	1	0	0.5	0	0	0	0.5	0	0.5	0	0	0	0	0	0.5	0	0	0	3	1
AT1G67330	6	2.5	2	5	7.5	14.5	15.5	7.5	1	1	0	0.5	0	0	0	0.5	0	0.5	0	0	0	0	0	0.5	0	0	0	3	1
AT1G67340	3082	465	78	375	456	375	353	2543	423	840	108	1658	513	1494	745	617	147	189	390	206	56	369	29	912	258	2136	2575	1213	309
AT1G67350	3284	2908	1420.5	730.5	953.24	558.5	485	2612.5	861.5	550	71	2244	995	685.5	487.5	2059.5	898.5	525.5	595	1110.5	397.5	691.25	23.5	379.5	182	132	132.5	1441	174
AT1G67360	18099	7851	1758.5	2260.5	2812.76	1332.5	945	2751.5	461.5	831	101	1525	681	917.5	792.5	2816.5	1802.5	3817.5	4156	4848.5	2137.5	10366.8	446.5	269.5	209	380	416.5	15420	975
AT1G67365	717.5	384	72	140.5	140.5	51.5	38.5	101	25.5	28.5	6.5	47	20.5	9.5	15	28	15	18	16.5	299	110.5	138.5	4.5	218	164.5	323	410.5	78.5	20
AT1G67370	293.5	128	32	100.5	90.5	46.5	28.5	90	20.5	23.5	3.5	47	14.5	6.5	10	31	14	9	10.5	56	39.5	61.5	1.5	50	98.5	91	114.5	25.5	4
AT1G67390	351	241	56	12	22	22	20	26	7	18	0	8	6	4	5	1	2	1	0	1	2	0	0	1	2	2	0	12	1
AT1G67400	1152.34	1075	66	95	101	115	136	381.34	64.5	68	17	571.66	555	178	233	294.7	83.5	456	367.5	897	300	2432	139	125	59	187.5	219.16	319	152.5
AT1G67410	98	5	5	32	34	47	45	49	15	61	9	83	64	17	25	96	66	35	56	131	22	52.5	1	59	22.5	28	32.5	160	20.5
AT1G67420	421	9	6	114	147	197	188	348	105	175	23	451	216	169	104	510	180	253	299	414	119	197	9	209	63	91	101	420	67
AT1G67430	14771.8	15879.8	10751	8387.25	12191.5	10775.2	6584.5	62849.2	9348.5	10987	2129	27982.1	10444	10138.2	8825.76	44131.5	10757.5	4774.75	6223.26	14495.5	2951	4182	352.5	2574.5	825.5	925	1177.74	12031.8	2832.5
AT1G67440	6108.25	811	306	1288.75	1523	1635.75	1432	7100.24	1291.5	1664	160	2005.24	603	2767.76	791.76	1501.5	1545	776.25	1128.74	442	422	595	30.5	188	268	141	167.26	2587.75	74.5
AT1G67450	0	0	0	0	0	1	1	1	1	1	0	0	1	1	0	1	1	0	0	3	0	0	0	1	1	1	1	10	0
AT1G67455	7	0	0	3	2	1	0	5	1	1	0	3	4	0	1	0	0	0.5	0	1	0	0	0	1	0	0	0	0	1
AT1G67460	614	130	53	15	22	17	18	53	3	16	1	8	4	3	1	1	3	0.5	2	2	0	1	0	0	5	2	2	10	4
AT1G67470	152	10	5	13	24	18	27	73	8	18	2	34	5	40	32	54	23	27	34	102	25	101	9	37	10	21	29	6	0
AT1G67480	1103	1216.5	356	90	154	117	85	552	78	217	33	570	215	136	158	910	370	266	374	382	106	144	5	324	97	191	282	186	21
AT1G67481	1.5	0.5	0	0	1	0	0	0.5	0	0	0	0	0	0	0	0	0	0	0	0	0	0	0	0	0	0	0	7	0.5
AT1G67490	1313	181	104	214	360	270	203	1326	128	240	17	427	153	126	105	438	158	258	338	226	89	176	9	46	19	24	33	464	49
AT1G67500	162	27	18	34	51	16	15	154	45	35	5	168	51	47	39	201	56	30	58	130	41	45	3	289	60	81	88	227	37
AT1G67510	183	53	8	43	47	40	23	151	13	16	5	76	23	8	35	139	29	29	50	101	16	52	2	7	3	2	7	394	31
AT1G67520	0	0	0	0	0	3	0	2	1	6	0	6	0	4	1	2	0	0	0	3.5	0	0	0	3	1	4	3	24	0
AT1G67530	24	7	11	12.5	11.5	10	10.5	60.5	8.5	31	3	77	40	23	34.5	120	51.5	17	23.5	119.5	32.5	9.5	0.5	105	32	30	30.5	67	9
AT1G67540	2	0	0	1.5	1.5	5	2.5	2.5	0.5	1	0	2	0	6	3.5	1	4.5	1	0.5	1.5	2.5	0.5	0.5	2	2	1	1.5	9	0
AT1G67550	94	28	12	18	25	23	12	125	17	25	7	151	59	27	35	256	39	63	80	117	16	49	5	36	18	15	28	68	6
AT1G67560	355	244	120	106	188	75	92	85	26	28	1	26	3	11	6	15	5	6	7	20	2	0	0	84	26	69	68	217	48
AT1G67570	246.5	3	5	37	62	45.5	29	94	23	44	6	107	46	47	28	115	39	47	60	61	24.5	20	3	49	18	32	28	224	14
AT1G67580	1822.5	1875	335	214	279	251.5	181	922	143	286	47	1693	546	290	353	819	145	287	407	671	136.5	290	12	311	77	258	272	1952	237
AT1G67590	43607	5813	784	818	1121	975	712	2051	336	593	102	1022	372	600	952	1663	853	1482	2184	867	358	1875	155	36	42	15	14	3671	808
AT1G67600	123	80	46	51	58	31	29	51	12	20	2	28	13	19	5	38	9	17	4	242	54	40	2	502	184	219	221	437	73
AT1G67620	35	28	32	99	172	102	75	113	113	94	8	204	55	82	23	295	164.5	33	30	157	53	10	0	90	31	16	14	167	15
AT1G67623	4	10	4	3	3	2	3	28	4	6	0	8	2	2	3	3	0.5	1	1	2	0	0	0	0	0	0	1	20	1
AT1G67630	291	42	26	111	161	182	150	1381	161	258	34	1375	379	242	298	1772	369	241	313	277	55	23	1	1	3	4	3	317	46
AT1G67635	51	0	0	0	0	0	0	7	1	3	0	6	1	3	2	0	1	0	0	0	0	0	0	1	0	6	0	13	2
AT1G67640	1	0	0	0	0	3	1	3	0	0	0	3	0	5	2	2	0	0	1	0	5	0	0	1	0	0	0	1	0
AT1G67650	45	2	4	14	31	33	29	26	8	21	1	31	6	13	10	178.5	61	64	50	265.5	62.5	54	4	30.5	14.5	7	11	13	2
AT1G67660	2433	833	308	151	206	211	117	2028	229	249	30	1301.5	481	265.5	339	1184	542	589	789	271	91	244	14	149	61	76	88	483	94
AT1G67670	0	8.5	1.5	0	0.5	0.5	0	0	0	1.5	0	0.5	0	0	0	1	0.5	0	0	0	0	0	0	1	0.5	2	0	0	0
AT1G67680	168	162.5	87.5	243	316.5	309.5	228	1215	214	283.5	28	988	296	196.5	283	1629.5	571.5	569	782	1417.5	369.5	165	10	317.5	81	61	100	250	29
AT1G67690	674.5	303	66	103.5	131.5	124	114	524	57	176.5	17	631	240	135	105	539	158	239	226	179	47	139	7	13	9	21	30	316	71
AT1G67700	1185.5	732	567	166.5	242.5	202	152	1086	156	248.5	21	1443	496	405	457	4453	1072	1294	1400	1424	378	1503	87	125	32	55	101	713	127
AT1G67710	0	0	5	0	1	0	0	14	1	1	0	6	1	2	5	0	0	3	1	17	6	6	0	1	1	2	6	28	1
AT1G67720	75	49	53	49	39	26	25	68	10	21	4	152	46	19	37	206	52	53	47	312	51	89	8	46	24	18	18	377	75
AT1G67730	749	370	498	396	447	524	400	2459	540	1112	96	1405	670	558	610	3374	1980.5	1428	1215	9484	4757	2879	180	551	354	61	67	1021	286
AT1G67740	3589	757	406	233	214	261	415	1323	486	364	16	795	175	3226	467	16627	4750.5	1323	893	5422	2292	747	76	8	93	4	2	269	85
AT1G67750	572	525	187	232	357	64	58	30	9	21	1	18	5	5	0	128	32	35	39	9	2	19	0	1	0	3	2	2041	108
AT1G67760	7	12	4	2	4	1	0	48	15	11	1	17	6	0	2	10	5	10	12	1	1	0	0	1	1	1	4	107	39
AT1G67770	1183	595	76	67	119	101	109	470	39	93	47	316	138	35	42	65	21	19	26	79	10	88	15	0	1	5	2	206	14
AT1G67775	7	15	9	4	9	13	21	31	18	10	1	10	4	1	0	1	0	3	0	0	0	0	0	0	0	1	0	8	1
AT1G67780	23.5	18.5	10	31	50.5	50	31.5	127	46.5	79	7.5	294	136	51	42	209	86.5	51.5	68.5	3	1.5	4	1	2.5	0	0	1	80.5	19
AT1G67785	1719.5	7799.5	5408	364	350.5	260	215.5	1084	547.5	342	68.5	2167	1103	397	319	2048	1017.5	168.5	217.5	1218	384.5	373	38	395.5	168	91	120	2606.5	623
AT1G67790	206.5	123	34.5	5.5	16.5	11	9.5	47	10	18	1	66.5	31.5	17.5	9	85	34	22.5	27.5	82.5	21.5	30	1	16.5	7	8.5	10	104	13
AT1G67792	361.5	131	35.5	22.5	32.5	21	19.5	86	16	30	2	86.5	33.5	31.5	15	93	44	30.5	33.5	91.5	24.5	40	1	17.5	8	13.5	12	176	18
AT1G67800	23	55	16	32	51	113	74	183	20	94	10	239	105	40	39	265	50	66	47	385	67	59	3	203	35	47	43	90	5
AT1G67810	33	28	4	0	0	3	0	15	6	7	1	82	27	57	116	1299	644	213	490	1042	487	390	70	1051	351	736	993	1	2
AT1G67820	742	160	89.5	45	87.5	115	130	687	65	118	23	672.5	232	141	182	427	198.5	356	329	102.5	44	231.5	7	317.5	106	95	127.5	125.5	20
AT1G67830	1639	2327	790.5	51	59.5	225	217	520	83	102	16	1132.5	357	337	418	1562	381.5	797	738	420.5	65	630.5	44	4.5	15	5	4.5	568.5	62
AT1G67840	304	98	51	97	109	70	43	377	54	129	28	458	126	72	191	422	98	91	157	236	40	129	18	37	7	52	64	493	77
AT1G67850	598	360	137	104	158	102	77	78	23	74	6	134	57	22	34	213	95.5	138	162	69	18	62	3	114	61	98	168	152	52
AT1G67855	6	48	19	4	5	3	2.5	2.5	0.5	0.5	0.5	1.5	1.5	0	1.5	5.5	2.5	1	1	1	0	0.5	0	4	1.5	2.5	8.5	2	0.5
AT1G67856	22	77	32	12	9	5	7.5	9.5	1.5	5.5	1.5	2.5	1.5	0	3.5	6.5	1	2	1	3	0	0.5	0	5	1.5	4.5	10.5	3	0.5
AT1G67860	86	0	0	6	3	3	1	4	1	1	1	2	1	0	0	0	0	0	0	1	0	0	0	0	1	0	1	5	1
AT1G67865	158	70	12	9	16	1	0	7	3	3	0	1	3	0	0	0	1	0	0	1	0	0	0	1	0	0	0	5	2
AT1G67870	281	10	2	5	1	1	2	20	5	10	2	1	1	3	1	0	11	0	2	0	1	0	0	0	1	1	1	96	24
AT1G67880	838	694	224	75	95	108	104	629	72	151	22	457	142	150	128	268	122	175	149	191	60	180	12	76	55	60	76	406	37
AT1G67890	237	25	17	43	74	53	37	130	35	70	10	217	57	49	68	289	93	94	100	162	52	55	7	57	25	22	43	165	13
AT1G67900	48	30	11	48	47	41	57	51	17	15	9	51	12	30	12	76	19	27	30	120	23	40	2	22	11	16	16	186	2
AT1G67910	0	21	15	0	2	2	0	0	0	1	0	2	0	1	1	0	2	0	1	2	0	0	0	0	0	4	2	7	3
AT1G67920	144	57	43.5	24.5	29.5	19	20.5	32	9.5	15	1	4.5	2	7	7	9	13	2.5	5	16.5	7.5	16	1	247.5	223.5	278	310	16	3.5
AT1G67930	1255	152	86.5	96.5	199.5	164	115.5	540	131.5	153	23	394.5	145	106	144	811	279	166.5	207	357.5	76.5	101	5	123.5	39.5	92	102	344	70.5
AT1G67940	694.5	675.25	222	108	165.5	135.5	127	385.5	57	93.25	17.5	217.5	81.5	61.5	61.5	137	56.5	95.5	100	63.5	28	115	2	5	1	3	4	729.5	77.5
AT1G67950	787	1305.75	313.5	142	225	145	122	630.5	83.5	110.75	18.5	459.5	155	86.5	120.5	535	160.5	126	176.5	359.5	60.5	192	11	27.5	6	6	9	829.5	88
AT1G67960	152	18	17	42	73.5	73.5	49.5	146	23	45.5	3	177	71	40	40	231	53	83	89	100.5	33	35	5	10	5	10	3	204	31
AT1G67970	500	534	287	28	62	39	27	121	25	25	1	197	84	10	15	120	57	63	35	79	22	33	1	65	27	13	14	86	11
AT1G67980	24	0	0	1	0	1	0	0	0	0	0	4	0	5	0	2	0	0	0	1	1	0	0	0	0	0	1	15	1
AT1G67990	2	10.5	3.5	1	2	0	2.5	5	0	0	0	0	0	0	1.24	0	0	0	0	1	0	0	0	1	0	2	0	3	0
AT1G68000	1371	947.5	251.5	199	297	232	158.5	2624	455	474	39	3583	1957	357	394.76	1643	576	773	671	1181	292	705	27	417	194	207	293	1886	120
AT1G68010	256	262	96	12	21	29	23	84	10	36	6	366	128	90	136	1466	384	322	417	2300	342	982	78	386	95	69	98	89	15
AT1G68020	394.5	220.5	76.5	46.5	56	42	40.5	163	21	54	5	217.5	78	84	95	498.5	97	51.5	69	881.5	192.5	155.5	11	841	144	298	475	377	45.5
AT1G68030	118.5	199.5	37.5	24.5	20	18	11.5	84	14	21	4	121.5	47	27	32	70.5	24	18.5	31	18.5	6.5	18.5	0	29	12	24	41	92	14.5
AT1G68040	9	2	0	0	0	0	0	4	1	6	0	5	2	9	5	0	2	0	0	2	2	0	0	3	1	8	8	13	1
AT1G68050	3529.32	1649.5	361.5	207.5	250	31.5	37	391	47.5	29	2	490.34	117.5	4	2.24	90	16.5	2.5	8	69.5	9	9	1	322.5	51.5	60.5	85	747	88.5
AT1G68060	6556.5	1516.5	665.5	451.5	694	502.5	361	2154	422.5	629	75	1674	490.5	585.5	444.76	1289	661.5	447.5	609	632.5	249	463	17	55.5	63.5	20.5	19	2676.5	163.5
AT1G68070	2733.5	283	130	342	362	287	294	2164	237	385	74	1609	484	408.5	571	1136	372	501	699	1737	484	707	89	999	311	834	1031	1548	398
AT1G68080	258	11	16	58	83	75.5	90.5	485	62	104.5	18.5	557	254.5	70.5	125	444.5	100.5	165	183	432.5	97	210	9.5	260	52	106	127	481.5	53.5
AT1G68090	20	1	1	5	9	5.5	4.5	12	4	4.5	1.5	8	2.5	2.5	4	3.5	6.5	4	7	4.5	4	8	0.5	5	1	1	5	11.5	0.5
AT1G68100	1379	2173	436	262	408	422	326	867	146	299	24	987	391	223	131	800	223	413	355	1057	230	507	14	185	57	38	80	2070	102
AT1G68110	1132	61	37	69	135.5	98.5	107	348	84	118	17	297	126.5	115.5	67.5	73	52	99	120.5	17	6	17.5	1	5	6	6	7	283	28
AT1G68120	3310	928	91	190	241.5	275.5	247	1643	216	455	53	1626	765.5	457.5	290.5	675	241	405	372.5	175	57	153.5	7	41	18	23	32	970	41
AT1G68130	155	12	9	13	18	21	10	35	1	12	1	17	5	14	4	162	91	35	47	92	46	28	0	37	19	7	7	680	70
AT1G68140	2157	758	233	167	302	311	212	1906	242	345	46	1474	582	297	343	956	198	259	376	1264	243	476	27	1766	392	820	1039	1270	119
AT1G68150	148.5	1	2	4.5	7	9	5.5	3	1.5	5	0.5	0	0	0.5	0	1	0	1.5	1	0.5	0	0.5	0	1	0	0	0	3.5	0
AT1G68160	3603.5	882	550	241.5	266	252	333.5	157	35.5	92	3.5	101	35	53.5	23	118	67	147.5	133	84.5	29	98.5	5	34	20	17	24	462.5	30
AT1G68170	477	253	57	39	46	29	25	57	18	20	5	72	27	87	132	601	246	847.5	900	1719	652	2095	206	114	96	47	52	77	16
AT1G68180	5	1	1	1	3	0	0	6	1	4	0	6	1	11	1	1	2	0.5	0	6	0	0	0	4	4	4	5	15	0
AT1G68185	665	154	62	288	335	330	219	1030	291	413	36	1256	397	266	222	710	279	488	563	484	105	516	30	259	114	176	221	824	54
AT1G68190	2	1	0	2	2	2	0	3	0	6	0	9	3	2	9	218	62	43	46	147	47	60	3	19	9	12	19	27	4
AT1G68200	62	10	2	5	16	15	7	24	7	12	2	18	3	6	8	10	4	3	9	6	6	3	1	8	2	6	3	8	5
AT1G68210	3	0	0	4	13	20	19	7	6	12	0	4	1	4	0	1	0	1	0	0	3	0	0	1	1	3	2	9	0
AT1G68220	4294	3831	763	588	618	962	1117	6503	809	649	113	4916	1349	1251	1347	2259	730	1234	1166	3683	859	4292	309	6262	1504	3545	4534	5513.75	513
AT1G68230	0	3	6	3	3	1	1	2	0	0	0	2	2	2	1	1	0	0	0	1	0	0	0	0	2	1	1	71.25	6
AT1G68238	1	0	0	1	0	2	1	0	0	0.5	0	0	0	0	0	0	0	0	0	2	0	0	0	1	1	0	0	0	0
AT1G68240	0	0	0	0	1	0	0	3	0	0.5	0	0	0	0	0	0	0	0	0	2	0	0	0	6	8	52	62	2	0
AT1G68250	45	8	0	8	11	3	0	4	0	4	1	0	0	0	1	1	1	0	0	85	14	0	0	45595	23119	14731	18612	1	1
AT1G68260	291	460	205	236	345	287	191	985	230	222	17	825	83	254	157	1388	469	386	617	1301	334	762	36	139	42	20	30	450	71
AT1G68270	0	0	0	0	0	0	0	0	0	0	0	0	0	0	0	0	0	0	0	0	0	0	0	0	0	0	1	0	0
AT1G68280	1	0	0	0	0	0	0	0	0	2	0	2	0	2	0	1	1	0	1	1	0	0	0	2	0	1	2	5	0
AT1G68290	1383.92	456.8	251.82	110.16	112.66	123	130.5	420.96	50	76.82	27.34	50.84	26.5	55.34	55.16	38.5	25.34	22.5	35.5	23.16	14.34	49.66	3.84	7	1.66	3.66	5.84	158.5	24.5
AT1G68300	2047.92	1555.8	630.32	189.16	196.66	202.5	187	817.96	115	119.82	31.34	266.34	93	74.84	99.16	255.5	94.84	44	73	107.16	32.34	109.16	7.34	22	2.66	6.66	10.34	530	94.5
AT1G68310	1909	3335	625	387	595	486	453	2460	405	513	102	2944	1121	489	467	824	202	453	458	626	114	716	18	230	59	328	424	2057	137
AT1G68320	3179	924	156	438	677	862	618	1949	285	550	89	533	200	88	89	19	6	25	5	9	3	6	2	3	1	2	3	24	4
AT1G68325	0	0	1	0	0	0	0	5	0	7	0	2	0	5	2	0	3	0	0	0	0	0	0	1	1	1	3	11	1
AT1G68330	52	1	0	19	28	11	7	3	2	8	0	8	1	36	3	5	8	6	3	11	13	7	0	2	0	6	6	40	4
AT1G68340	1915	102	49	149	249	298	211	606	121	158	10	254	151	63	53	82	70	87	94	80	33	129	2	121	78	142	151	417	60
AT1G68350	91	59	65	23	34	31	36	33	8	16	4	8	2	3	1	0	5	2	3	2	2	1	0	3	0	0	1	9	1
AT1G68360	136	0	0	21	14	26	17	7	3	14	0	2	1	5	9	29	8	30	45	48	20	183	7	9	8	17	29	7	2
AT1G68370	22690	4161	727	712	860	938	820	4575	574	917	88	2291	963	914	568	820	397	618	746	357	133	786	25	155	68	145	149	2966	314
AT1G68380	0	72	40	2	2	4	3	19	2	2	0	5	6	0	0	8	5	3	1	32	6	14	2	2	3	4	5	9	0
AT1G68390	79	0	1	0	1	2	11	23	7	12	0	2	1	10	2	1	3	3	6	3	2	2	0	1	0	10	9	28	2
AT1G68400	16197	3035	572	875	1104	1754	1571	7880	940	2400.5	322	5438	1609.5	1618	2064	2494	811.5	1442	1975.5	864	274	2262	124	43	52	14	21.5	5331.5	1320.5
AT1G68410	350	51	17	73	85	62	56	486	80	62	14	268	98	37	86	447	134	105	190	248	76	53	10	197	46	58	80	232	18
AT1G68420	10	0	0	0	0	0	0	1	0	0	0	4	3	1	1	0	1	0	0	0	0	0	0	0	0	5	2	37	7
AT1G68430	96	104	111	22	39	33	31	55	18	10	5	45	8	12	9	78	10	10	12	60	16	18	1	4	0	0	1	121	7
AT1G68440	22064	2737	427	580	626	453	418	913	154	252	56	435	148	761	1032	849	370	912	1320	208	82	2118	153	2	10	17	25	425	106
AT1G68450	0	94	9	0	0	0	0	6	1	1	1	1	2	0	5	0	1	0	0	3	0	0	0	2	0	2	5	26	4
AT1G68460	276	64	21	45	75	42	27	62	24	36	2	60	18	45	11	29	17	19	16	247	135	91	5	93	42	28	45	140	17
AT1G68470	915	281	181	140	190	248	151	205	25	81	8	63	13	11	49	132	40	115	132	2092	369	1155	58	416	56	48	55	64	7
AT1G68480	26	0	0	1	0	1	4	4	4	3	0	229	94	124	104	378	134	42	76	6	2	4	1	1	1	3	3	19	4
AT1G68490	4478	739	150	2597	2783	2813	3390	1777	1922	1863	44	1344	306	2879	466	1224	1093	1547	1272	427	448	998	28	154	134	90	128	1473	192
AT1G68500	1607	57	7	16	17	0	1	7	1	14	1	24	8	4	7	10	1	3	0	35	15	81	7	16	10	46	61	145	7
AT1G68510	4	64	36	22.5	29.5	21	33.5	115.5	70.5	35.5	5	336.5	57	78.5	60	1434	256	146.5	444	1266	235.5	347.5	38	12	12	1	3	9	4
AT1G68520	508	223	76	13.5	18.5	1	0.5	31.5	11.5	11.5	0	4.5	4	3.5	0	8	10	10.5	6	7	5.5	4.5	0	0	0	0	1	24	2
AT1G68526	0	0	0	0	0	0	0	3	0	0	0	0	0	0	0	0	0	0.24	0	0	0	0	0	0	0	0	0	1	0
AT1G68530	15807	9910	3379	1861	2450	893	758	3837	721	1175	95	3269	1143	753	567	2719	1040	2320.76	1638	2435	551	865	40	557	227	58	83	4086	255
AT1G68540	57	46	26	17	12	17	9	44	14	19	0	83	27	14	44	182	73	63	57	751	186	573	50	104	32	13	19	45	11
AT1G68550	1138	174	67	246	309	338	335	2462	299	609	96	2480	771	267	337	1560	616	1144	1179	2586	565	501	45	512	224	280	365	2762	196
AT1G68560	9220	3346	1278	2438	3084	3199	3275	10730	3883	4254	275	6257	2721	7010	2809	7274	4400	3074	3111	446	261	402	16	9	21	8	4	1957	650
AT1G68568	0	0	0	0	0	0	0	0	0	0.5	0	0	0.5	0	0	0	0.5	0	0	0	0	0	0	20.5	3	5.5	1.5	0	0
AT1G68570	167	34	18	15	19.5	5	3	12	3	14.5	2	12	0.5	17	1	11	3.5	2	6	4	1	3	0	349.5	87	875.5	1006.5	21	1
AT1G68580	1635	177	76	261	439	304	227	1170	312	676	53	1619	754	415	366	1090	565	1017	934	693	268	364	12	299	117	180	217	844	92
AT1G68585	279	304.5	187	45.5	41	51	131.5	527.5	112.5	41	11	211	18.5	395	188	157	384.5	224	118	46.5	28	56	1.5	1.5	1	0	0.5	82	1.5
AT1G68590	303	454.5	349	59.5	66	62	138.5	623.5	128.5	56	12	360	85.5	472	267	3407	2757.5	336	242	318.5	114	84	1.5	5.5	12	1	2.5	112	3.5
AT1G68600	36	16	2	23	28	2	6	1	1	3	0	1	0	0	1	6	0	0	0	3	0	1	0	0	0	4	3	5	0
AT1G68610	9	0	0	0	0	2	0	94	7	4	5	1	3	0	0	0	1	0	0	2	0	0	0	0	0	2	0	7	1
AT1G68620	20	0	0	0	1	0	0	1	0	0	0	0	0	0	0	0	0	0	0	0	0	0	0	1	0	0	0	27	1
AT1G68630	27	1	0.5	15.5	18.5	43	34	2591.5	379	593.5	61	2693.5	849	396	400.5	349.5	104	209.5	270	3.5	4.5	5	0.5	1	0	2	5.5	89.5	11
AT1G68640	22	1	0.5	17.5	23.5	53	45	3231	432	673.5	74	3494	1116	460	481.5	853	224	255.5	351	12	4.5	5.5	1.5	2	1	6.5	10.5	111	16
AT1G68650	1637	4752.5	702	303.5	410.5	350	277.5	568.5	185.5	246.5	36	1063	382	122	145	538	177.5	316	338.5	20	6.5	75.5	2	1.5	7	2.5	4	2018.5	116.5
AT1G68660	1200	531.5	305	222.5	263.5	244	182.5	893.5	159.5	142.5	18	550	68	138	101	596	264.5	197	195.5	709	149.5	722.5	34	557.5	251	238.5	322	401.5	51.5
AT1G68670	1528	663	255	199	234	210	275	536	192	214	24	584	98	166	128	181	63	65	53	138	57	71	3	23	17	33	32	1724	219
AT1G68680	608	1463	574	489	561	444	413	799.5	345	358	28	1270	454	212	199	1510	584	346	277	1215	416.5	578	23	353	130.5	65	88	1592.5	135.5
AT1G68690	1303	40	6	80	95	55	43	45	6	38	2	23	8	11	10	35	12	4	18	71	17	19	0	81	19	11	28	68	7
AT1G68700	54	16	24.5	26.5	17	19.5	12.5	18	4	4.5	0	6.5	7.5	4.5	5	3	4.5	11	7.5	0	1	6	0	2	2	1	2.5	26.5	13.5
AT1G68710	648	222	108.5	112.5	186	136.5	97.5	142	21	59.5	6	330.5	87.5	38.5	63	268	86.5	91	87.5	70	14	28	1	23	18	8	23.5	624.5	47.5
AT1G68720	707	34	16	190	203	128	97	1260	152	171	24	647	161	129	182	889	288	268	325	451	104	123	8	198	76	36	43	583	77
AT1G68723	2586.5	4.5	0	66	57	95.5	67.76	456.5	129	115.24	15.5	166	25.5	29.5	53	30	14	58	77	6	9	22	2	11	7	61.5	112.5	48	12
AT1G68725	2302.5	2.5	3	23	50.5	61	57.24	345.5	29	70.76	11.5	142	25.5	14.5	46	32	11.24	55	73	7	3	23	1	9	2	52.5	104.5	35	13
AT1G68730	396	1425	371	92	131.5	140.5	153	177	133	113	33	1147	478	229	122	918	260.76	147	189	285	68	149	6	107	34	47	77	710	60
AT1G68740	150	107	32	14	8.5	44	39	208	55	53	1	101	81	28	15	85	29	122	104	11	3	13	0	2	3	1	2	113	13
AT1G68750	49	0	0	11	12	9	11	8	1	11	1	1	5	0	0	0	1	1	0	1	0	0	0	2	3	1	3	1	0
AT1G68760	516.5	218	109.5	96	95	77	93.5	325.92	124	84.5	14	354.5	109.5	56	36.5	222	57.5	33	37.5	134	38	43.5	1	10.5	2.5	1.5	7	95	3.5
AT1G68765	18	3	9.5	1	0	1.5	2.5	4.16	3	2	0	1	0	2	2	0	2.5	0	0	1	1	0	0	1	1	1	0	11	1
AT1G68770	321.5	164	42	43	47	33.5	41	205.92	81	45.5	8	275.5	92.5	36	21.5	84	27	19	25.5	66	22	24.5	0	3.5	2.5	1.5	3	64	2.5
AT1G68780	112	31	16	8	10	4	7	7	1	2	0	497	175	643	158	962	362	535	348	144	61	146	0	3	3	1	6	121	15
AT1G68790	6864	1090	341	471	787	530	439	3416	831	980	95	2660	845	978	1286	1200	766	678	826	496	200	573	53	280	221	505	552	1151	110
AT1G68795	3	0	0	0	0	0	0	2	1	3	0	4	0	6	1	26	23	10	16	31	13	8	1	5	4	0	4	5	3
AT1G68800	197.5	24	17	57	68	70	56	14	4	19	0	8	2	11	0	0	1	2	1	2	3	0	0	1	2	3	2	79.5	8
AT1G68810	3223	1681	260	299	572	464	370	1350	248	338	39	628	169	91	68	261	115	166	208	204	77	236	22	13	8	3	10	1380	198
AT1G68820	460	77	55	42	58	45	47	143	27	51	2	202	76	34	45	231	73	85	79	322	106	108	4	161	59	28	31	420	60
AT1G68825	326	92	38	9	3	5	8	254	70	55	8	265	79	144	98	72	39	32	37	90	37	100	6	0	0	1	1	6	1
AT1G68830	304	58	53	50	63	92	70	209	43	74	11	210	45	61	81	302	87	169	212	629	200	223	22	531	208	207	237	134	16
AT1G68840	107	69	28	30	31	24	21	42	36	34	0	3	4	25	21	13	5	2	5	1	3	2	1	4	1	7	3	27	2
AT1G68845	0	0	0	0	0	0	0	0	0	0	0	0	0	0	0	0	0	0	0	1	0	0	0	0	0	0	0	0	0
AT1G68850	0	0	0	2	4	0	2	0	0	0	0	0	0	0	0	0	0	0	0	31	10	10	0	0	0	0	0	0	0
AT1G68860	0	0	0	0	0	0	0	0	0	0	0	1	0	0	0	0	0	0	0	0	0	0	0	0	0	0	0	0	0
AT1G68862	78.5	129	36	35.5	30	46.5	35	130.5	43.5	40.84	1	232.5	138	57.5	27	119	81	51.5	46	115.5	37.5	96	6	49	33	23.5	28	443.5	153.5
AT1G68870	11.5	0	0	3.5	8.5	11.5	2.5	463	112.5	113.84	11	150	52	96.5	67	188	98	18	29	72.5	13	21	0.5	30	2.5	5	5	48	3.5
AT1G68872	21	7	9	9	15.5	17	13.5	434.5	129	123.34	12	171.5	59	105	77	199	139	21.5	32	172	52.5	26	0.5	48	15.5	13.5	10	76.5	9
AT1G68875	0	0	0	0	0	1	0	5	3	0	0	5	1	1	1	2	0	0	0	1	0	0	1	0	2	5	1	6	3
AT1G68877	0	0	0	0	0	0	0	0	0	0	0	0	0	0	0	0	0	0	0	18	6	6	1	1.5	0	0	0	0	0
AT1G68880	4	41	13	1	1	7	4	2	3	4	0	1	0	0	0	1	0	1	0	0	0	0	0	0	0	1	1	1	0
AT1G68890	262	83.5	55	17	22.5	71.5	60	169	29	69	11.5	273	67	68.5	69.5	581	167	97.5	115	103	23	28.5	1	8.5	4	10.5	8	149	14
AT1G68905	44	155.5	58	5	10.5	42	47	18	2	13	1.5	3	1	1.5	0.5	0	1	1.5	0	18	3	3.5	0	2.5	1	0.5	0	0	0
AT1G68907	12	65	55	13	10	62.5	70	101	36	37	1	11	4	7	0	2	0	0	0	8	4	4	0	0	0	0	1	9	1
AT1G68910	3500	883	362	276	357	227	196	798	98	209	16	452	224	167	136	263	129	135	153	217	78	263	8	51	29	32	43	1124	160
AT1G68920	926	210	63	213	195	340	412	446	101	314	19	251	71	723	145	403	232	213	205	243	160.5	143	7	129	77.5	76	62	209	35
AT1G68930	117	57	18	5	16	9	8	53	25	21	3	124	51	22	23	87	31	38	36	16	6.5	5	0	22	8.5	10	15	102	9
AT1G68935	0	0	0	0	1	0.66	0.66	2.68	0	0	0	2	1.34	0.34	1.66	7.34	1.66	1	1.34	11	0.66	1.34	0	3	1.34	2	3	3	0
AT1G68937	1	3.5	0.34	0.66	1	0	0.34	0.66	0	0	0	2.66	2	1.84	0	9.5	9	4.16	5.34	16.16	18.66	11.66	0	7.34	8.34	0.34	0	5.83	0.33
AT1G68940	3.5	6.5	1.34	1.66	2	1.66	3	4.84	1	0.5	0.5	25.16	15.84	6.16	5.66	66.34	23.16	18.66	29.16	114.16	28.84	30	0.5	44.84	19.16	3.34	5.5	24.83	3.33
AT1G68945	128	73.5	27.5	41.5	68	28.5	38	160.5	44.5	42	26.5	305	83.5	87.5	123.5	808	88	33	62.5	746.5	92	69	4	775	79.5	101	134.5	303	35
AT1G68950	0	0	0	0	0	0	0	0	0	0	0	1	0	0	2	1	0	0	0	0	0	0	0	0	0	0	0	0	0
AT1G68960	0	0	0	1	0	0	1	10	1	0	0	2	1	0	0	2	0	0	0	2	0	0	0	1	1	2	5	3	0
AT1G68970	0	0	0	0	0	0	0	0	0	0	0	0	0	0	0	0	0	0	0	0	0	0	0	0	0	0	0	0	0
AT1G68980	1129.5	333	102	106	120	128.5	96	431	71	187.5	7	304	135	131	83	201.5	99	131	115.5	95.5	39	57	3	34	11.5	32	22	284	56
AT1G68990	1844.5	361	62	162	169	166.5	155	1048	211	328.5	40	1497	758	405	253	658.5	207	168	223.5	342	121	19	1	64	27.5	111	170	629	109
AT1G69000	0	0	0	0	0	0	0	0	0	0	0	0	0	0	0	0	0	0	0	0	0	0	0	0	0	0	0	0	0
AT1G69010	216	479.5	168	82.5	114	89.5	65.5	381	119.5	145	16.5	721	229	168.5	108.5	675.5	256.5	130.5	169.5	190.5	38.5	69	5	155.5	66.5	175	196	962.5	76
AT1G69020	82.5	274.5	60	21	29.5	40	30.5	92	23.5	53	8.5	110.5	45	35.5	52.5	124	36.5	56.5	56.5	73	17.5	31.5	3	13.5	6.5	18	24	167	25
AT1G69030	1670.5	413	191	156.5	188.5	197.5	157	727	160	216	21	258.5	109	134	131	249.5	144	261	234	141.5	39	226.5	15	7	3	10	5	583.5	87
AT1G69040	441	177	111	53	62	45	49	488	108	80	9	520	203	86	95	726	296	274	356	315	102	163	7	56	31	42	30	1834	207
AT1G69050	6	1	0	0	3	0	1	7	5	10	0	1	0	1	2	7	6	1	1	7	1	0	0	4	1	4	6	45	8
AT1G69060	946	196.5	79	258	246	233.5	181	411	233.5	442.5	22	361	158.5	341	155.5	307	294	140	170	247	201.5	88	3	104	89.5	90.5	117.5	289	17
AT1G69070	610	84.5	36	233	198	266.5	228	514	170.5	499.5	22	985	398.5	412	226.5	1298	493	334	278	561	211.5	52	3	154	51.5	126.5	127.5	227	16
AT1G69080	95	17	3	26	18	9	10	4	2	7	0	4	0	7	1	15	8	3	0	17	6	8	0	0	0	4	3	13	2
AT1G69085	12	0	0	0	0	0	0	5	5	2	0	3	0	9	2	1	0	0	2	2	3	0	0	1	1	4	5	29	1
AT1G69090	2	7	5	1	1	0	1	1	0	1	0	1	0	0	0	1	2	0	0	0	0	0	0	0	0	1	0	0	0
AT1G69100	4	2	0	1	0	93	103	5	0	8	0	2	1	6	0	1	3	3	0	0	0	0	0	0	0	1	0	934	68
AT1G69120	8	0	0	0	1	1	1	5	3	5	0	5	3	18	3	1	0	0	0	1	3	0	0	5	5	1	1	17	2
AT1G69130	1	5	3	0	0	0	0	0	0	0	0	2	0	0	1	0	0	0	0	0	0	0	0	0	1	0	2	6	1
AT1G69150	0	0	0	0	0	0	0	0	0	0	1	10	3	2	2	0	0	0	0	2	0	0	0	1	0	0	2	13	2
AT1G69160	20	0	0	16	14	10	8	7	7	0	0	1	1	2	3	15	29	18	13	81	75	33	1	0	6	3	1	15	1
AT1G69170	17	8	10	6.5	5	2	15	10	6	6	1	23	7	6	7	31.5	16	10	13	69	21	8	0	49	14	19.5	17	52.5	4
AT1G69180	1	9	1	0.5	0	10	6	0	2	4	0	2	3	2	3	54.5	15	47	32	0	0	0	0	0	1	0.5	2	20.5	4
AT1G69190	240	212	49	74	88	106	121	79	19	58	10	5	3	0	2	0	0	3	2	0	1	0	0	1	0	2	2	7	1
AT1G69200	351	40.5	28.5	43.5	83.76	86.5	74	386	116	148	14	1303	547	246.5	278.5	2766.5	997.5	929.5	1057.5	162	44	28	4	87	38	36	61.5	84.25	26
AT1G69210	387	29.5	20.5	179.5	173.24	240.5	212.5	617.5	216	261	20	500	169	199.5	169.5	504.5	384.5	188.5	190.5	91.5	40	63	1	60	48	79	79.5	192.75	37
AT1G69220	745	142	71	201.5	284	257	207.5	986.5	118	254	39	585	204	193.5	173	672	196	195	275	610.5	108	226	15	169	101	134	155	758	76
AT1G69230	7	13	17	6.5	11	2	0	7	2	5	0	6	2	4.5	1	6	3	0	0	3	1	1	0	4	2	1	1	613	57
AT1G69240	19	0	0	7	8	0	0	10	1	4	0	7	2	0	1	1	3	0	1	1	3	0	0	0	1	1	3	22	0
AT1G69250	450	47	65	142	226	167	161	714	276	255	32	1041	239	229	177	1073	413	304	224	527	169	46	1	278	203	111	117	261	15
AT1G69252	596	693	203	87	133	135	75	490	47	68	13	389	116	98	153	622	184	487	749	1429	294	2107	134	805	272	470	605	1019	83
AT1G69260	180	11	3.5	61.5	92	58.5	36.34	279	40.5	49.5	10.5	30.5	5	24	26.5	68.5	32.5	84	96	381.5	95.5	365.5	22	588.5	249.5	874	1332	109.5	8
AT1G69270	187.5	132.5	45.5	34.5	38.5	86	55.34	347	76	79	17.5	620.5	260.5	52.5	93	392.5	96	148	222	200.5	47	43	2.5	90	32.5	47.5	47	384	76.5
AT1G69280	509.5	141	65.5	31.5	46	73	52.5	210.5	45	58	10.5	168.5	90.5	68	81	132	49	75.5	104	84	25.5	52	1	39	17	51.5	46	242.5	32
AT1G69290	294.5	39	23.5	19.5	23	37	21.5	119.5	21	33	4.5	90.5	52.5	32	36	86	43	71.5	77	28.5	11.5	22	1	16	6	19.5	19	43.5	15
AT1G69295	2562	1290	383	423	559	338	289	3118	556	819	77	2816	1140	510	486	2175	538	777	714	5330	1499	2000	79	7639	2119	3496	3788	2757	334
AT1G69300	0	0	0	0	0	0	0	0	0	0	0	0	1	0	0	0	0	0	0	0	0	0	0	0	0	1	0	0	0
AT1G69310	468	19	15	22	17	19	5	64	13	19	1	39	7	19	14	15	4	2	9	11	7	4	0	7	2	7	20	49	13
AT1G69320	10	0	0	0	0	2	0	1	0	0	0	3	1	2	1	2	0	0	0	0	0	0	0	0	3	0	1	2	0
AT1G69325	18.5	3.5	3	4	10.5	5	4.5	6.5	2	2	0.5	1.5	1	2.5	1	0	4	2.5	4	0.5	2.5	2.5	0	1	0.5	0	0	4	0.5
AT1G69330	937.5	8.5	7	224	320.5	317	247.5	1160.5	160	248	39.5	808.5	285	105.5	131	423	233	350.5	283	171.5	45.5	126.5	4	6	3.5	4	5	678	52.5
AT1G69340	382	144	79	135	165	144	112	549	135	172	14	463	187	115	133	901	379	203	257	1049	245	188	6	523	212	146.5	178	374	40
AT1G69350	21.5	25.5	39.5	4	8	8.5	7	22.5	12	9.5	0.5	53.5	12.5	16	6.5	84	18	12	7	18.5	5.5	3	1	10	6	3.5	1	32.5	4
AT1G69360	151.5	175.5	91.5	11	27	24.5	24	166.5	25	54.5	5.5	120.5	37.5	40	33.5	140	65	39	39	81.5	20.5	42	2	50	21	10	18	132.5	20
AT1G69370	123	60.5	56.5	59.5	45	64.5	48.5	284.5	66.5	74	12	530	159	49	50	384.5	74	71.5	84	80	15.5	26.5	2	37.5	12.5	15	12	290	21.5
AT1G69380	201	65.5	35.5	105.5	117	149.5	107.5	390.5	83.5	196	21	674	278	154	116	438.5	132	287.5	239	232	77.5	126.5	4	53.5	24.5	34	37	299	50.5
AT1G69390	126	186	97	81	89	72	37	309	56	88	9	561	194	113	89	1433	291	152	177	477	77	194	4	154	13	33	34	381	46
AT1G69400	91	79	42	43.5	74.5	78	48.5	245	52.5	76.5	11	306	129	51	47.5	264	81.5	67	90	44	14	25.5	2	62	16	19	33	181.5	22
AT1G69410	3705	7377	2764	2674.5	3075.5	4148	3235.5	5204	1500.5	1881.5	137	965	438	496	665.5	526	219.5	419	290	15562.5	3871	11493.5	549	11244.5	3375	3337	3143	4271	521
AT1G69420	522	73	78	315	380	305	313	739	303	623	34	1466	508	443	223	2744	1033	477	581	987	254	171	7	58	20	4	7	652	86
AT1G69430	3211	4789	979	362	459	448	508	274	49	167	15	119	105	99	82	129	51	97	106	244	121	321	5	113	67	114	130	321	41
AT1G69440	697	14	14	182	187	140	120	458	151	313	30	609	250	180	244	484	167	113	127	181	33	61	9	13	4	4	6	332	34
AT1G69450	63	7	5	7	18	16	8	29	10	15	3	40	22	12	17	10	9	4	7	17	11	6	0	7	6	13	29	105	8
AT1G69460	8559	6457	2183	1363	1696.5	1498	1191	5262	1298	1430	73	2056	891	900	462	2027	1527	1579	1134	3040	1310	2763	78	630	452	193	295	5401	185
AT1G69470	0	0	0	0	0	0	0	0	0	1	0	0	0.5	0	0	0	0	0	0	0	0	0	0	0	0	0	0	2	0.5
AT1G69480	42	0	0	6	8	6	2	30	6	19	1	24	7.5	7	6	4	3	3	1	3	0	0	1	5	1	2	6	9	1.5
AT1G69485	105	78	5	5	16	16	14	57	6	9	1	86	10	4	7	61	12	3	5	15	0	12	0	3	0	2	5	52	9
AT1G69490	42	21	16	22	27	0	1	17	6	9	0	21	5	36	10	35	25	26	19	25	25	175	4	4	2	5	4	15	1
AT1G69500	20	0	0	0	0	0	0	5	0	1	0	5	0	2	1	0	0	0	0	0	1	0	0	1	0	1	1	29	1
AT1G69510	469	235	245	230	297	175	119	824	204	192	14	553	191	108	133	979	342	219	295	621	188	563	38	416	179	99	144	300	46
AT1G69520	89.5	205.5	95	29.5	40.5	45	31.5	30	13	17.5	1.5	15	7.5	5	1	13.5	9	1	2	3.5	0	0	0	4	1	3	1.5	48.5	5.5
AT1G69523	85.5	76.5	36	61.5	60	60	47.5	20	11	33	3.5	16	5.5	6	3	11.5	9	7	8	30.5	1	31.5	0	3	3	1	0.5	53.5	4.5
AT1G69526	29	742	93	11	7.5	0	1	16	1	1.5	0	5	1	1	1	22	5	0	5	44	13	50.5	5	12	0	2	0	11	0
AT1G69530	299	304	121	65	82	35	31	38	15	3	4	177	97	99	174	184	44	199	189	7157	1646	3881	215	500	270	38	46	757	65
AT1G69540	10	0	0	1	5	2	0	14	2	2	0	5	8	5	1	0	2	0	0	1	1	0	0	20	10	81	91	48	7
AT1G69550	48	7.5	10	7.5	15.5	7	6.5	65	5.5	12.5	0	35.25	4	24	12.75	33.25	16	19.5	12.5	20.75	6	26	0.5	5	2	2	4	21	2
AT1G69560	0	0	0	1	1	0	0	3	0	0	0	14	5	4	3	0	1	0	0	1	0	3	1	2	0	0	0	5	1
AT1G69570	172.5	38.5	30	21	34.5	6.5	7	12.5	2	6	1	6	3.5	3	3.5	0.5	1.5	0.5	0.5	44	14.5	6	0.5	8	4	3	5	154	13.5
AT1G69572	172.5	38.5	30	21	34.5	6.5	7	12.5	2	4	1	0	2.5	0	0.5	0.5	0.5	0.5	0.5	37	11.5	6	0.5	8	2	1	3	144	12.5
AT1G69580	11	0	0	3	3	2	4	4	3	1	0	4	0	15	2	26	25	4	6	27	21	14	0	1	3	0	1	12	3
AT1G69587	1293	37	25	44	47	37	36	281.5	35	25.5	2	103.5	44.5	25	17.5	86.5	40.5	20	28	87.5	34.5	52.5	2	24	22.5	15	13.5	243.5	11
AT1G69588	6	1	2	0	0	0	0	2.5	1	0.5	0	0.5	0.5	1	0.5	7.5	4.5	2	1	5.5	5.5	4.5	0	1	1.5	0	0.5	9.5	1
AT1G69600	198	2	3	8	8	4	11	420.5	68.5	45	2	587	186	194.5	201	624	138	122	133.5	500	139	181.5	17	358	98	51	64	326.5	37
AT1G69610	164	161	36	13	16	26	24	410	56	89	16	844	403	127	118	235	116	100	101	38	10	45	3	1	0	2	1	58	8
AT1G69620	54791	127294	38821	8970.24	10691.2	9435	7059	116227	23681.7	13813	1581.5	71181	27570.8	11411	9051	22221.5	9336	5423.5	5863.5	8873.5	2118.5	4025.66	223.5	708.5	282	449	477	37323.5	1723
AT1G69630	7.5	0	0	5.24	2.24	3.5	3	13.5	4	7	1	10.5	4	0	2	2	1.5	0	1.5	1	0	0	0	2	0	1	2	32.5	3
AT1G69640	1204	457	182	474	685	582	552	1320	297	742	61	1338	549	630	354	609	402	729	622	653	341	497	15	398	210	277	328	1014	26
AT1G69650	1	0	0	0	0	0	0	2	0	3	0	4	0	0	0	0	0	0	0	1	0	0	0	0	0	1	0	1	0
AT1G69660	0	0	0	0	0	0	0	1	2	0	0	4	1	0	1	1	2	0	1	2	0	2	1	0	0	0	0	4	0
AT1G69670	278	99	39	64	95	98	67	313	60	122	8	290	97	108	107	420	228	238	246	237	103	98	6	145	65	36	47	159	22
AT1G69680	258	98	63	68	102	112	95	568	76	116	17	646	239	136	101	601	150	173	201	308	67	170	10	70	36	37	40	437	34
AT1G69690	1004	784	124	259	395	121	95	20	10	28	6	6	2	15	2	140	76	47	67	36	18	21	0	1	1	7	3	587	42
AT1G69700	719	174	113	61	62	54	41	383	107	129	22	402	87	239	181	693	427	113	180	363	97	183	10	1	6	6	8	351	60
AT1G69710	31	61	14	10	7	17	6	32	7	17	5	49	10	16	6	36	20	3	7.5	8	4	4	0	6	0.5	2	5	69	2
AT1G69720	1519.5	918	361	185.5	251	214	166.5	262	41.5	114	11	48	36	13.5	5	3	4	4.5	2.5	4	0	0	0	1	1.5	7	6	197.5	20.5
AT1G69730	69.5	27	13	23.5	39	31	38.5	18	3.5	18	0	10	4	3.5	0.5	1	4	1.5	2	5	4	2	0	5	2	1	5	33.5	3.5
AT1G69740	4114.5	2136	699	224	311	196	145	2271	305.5	247	51	3138.5	996	470.5	510	7922	1827	920	1822	1380.5	285	292	16	288	64	90	131	2293	309.5
AT1G69750	254	297.66	174	59	87.16	68.5	74	241.5	50.84	67.84	10	211.16	104	63.5	30	115.5	74.16	18	18.5	104	48	19	3	55.84	30	26.5	29	265	45
AT1G69760	3391	2636	862	3815	3031	2558	1803	506	862	896	28	582	141	922	788	515	804	550	471	100	123	319	17	250	290	486	551	307	44
AT1G69770	1256	209	157	449	617	566	441	2889	427	738	103	2896	1044	357	404	2195	701	411	506	113	21	15	2	9	6	2	3	1837	84
AT1G69780	52	193	70	19	38	16	21	8	5	9	1	2	0	2	0	48	29	10	2	86	60	16	0	4	6	0	6	62	14
AT1G69790	28	7	0	0	3	5	3	3	0	4	0	2	2	0	0	1	0	0	0	48	13	1	1	194	69	106	91	5	0
AT1G69792	0	0	0	0	0	0	0	0	0	0	0	0	0	0	0	0	0	0	0	0	0	0	0	0	0	0	0	0	0
AT1G69795	4	0	0	2	4	0	0	1	0	0	0	0	1	0	0	0	2	0	0	0	0	0	0	0	0	0	0	72	16
AT1G69797	0	0	0	0	0	0	0	0	0	0	0	0	0	0	0	0	0	0	0	0	0	0	0	0	0	0	0	2	0
AT1G69800	4495	3820	270	596	949	589	604	1094	357	614	84	3263	2027	983	585	1023	378	1045	1052	3281	824	3210	69	2754	1161	5953	7385	5698	207
AT1G69810	1	56	10	0	0	1	3	1	1	2	1	5	0	0	1	1	4	0	1	0	0	0	0	2	1	1	5	9	1
AT1G69818	870.5	264.5	105	148.5	170	128	135.5	60	26.5	22	1	3.5	3.5	0	0.5	0.5	1.5	3	0.5	1.5	0	0	0	0.5	0	0.5	1.5	48.5	7
AT1G69820	187.5	16.5	14	51.5	61	21	18.5	26	5.5	2	0	4.5	4.5	3	0.5	3.5	0.5	1	0.5	0.5	0	0	0	0.5	1	5.5	3.5	48.5	6
AT1G69825	17	162	62	5	22	21	42	21	5	6	6	1	0	0	3	0	0	2	0	0	1	0	0	0	0	0	0	0	1
AT1G69828	1	2	2	6	1	2	2	26	1	8	0	5	1	0	0	0	0	0	0	0	0	0	0	0	0	0	0	0	0
AT1G69830	1100	956	322	248	294	189.5	165	412	106	221	27	923	383	162	169	855	285	342	313	770	219	322	16	180	79	41	68	623	113
AT1G69840	11602	6382	2114	3488	4512	3881.5	3151	4433	1128	1924	161	1723	761	936	466	985	432	601	488	604	208	423	20	881	397	544	670	3395	166
AT1G69850	2276	824	285	275	327	494	458	127	50	129	11	25	13	17	18	58	34	44	35	505	206	137	9	85	54	29	29	318	51
AT1G69860	21	0	0	2	7	0	1	25	4	10	2	37	13	29	17	77	18	18	20	3	3	0	0	2	2	13	15	169	8
AT1G69870	418	339	124	4	19	10	10	16	8	19	2	7	1	23	11	45	12	8	4	22	5	16	1	77	16	133	172	202	36
AT1G69880	7	4	4	0	0	0	0	1	0	0	1	0	1	2.5	1	3	0.5	0	0	1	0	0	0	0	0	0	1	8	1
AT1G69890	539	145	71	243	293	244	279	88	20	33	8	10	11	0.5	0	28	10.5	8	6	12	5	0	0	823	129	697	768	820	127
AT1G69900	3030	1303	224	453	516	310	299	412	95	221	17	142	33	49	47	16	4	15	12	8	4	5	1	5	1	2	6	22	2
AT1G69910	15117	3793	682	342	456	541	436	2353	132	514	157	1091	317	637	1067	708	157	721	1232	428	115	1453	164	45	24	83	106	1621	388
AT1G69920	564	76	9	75	72	44	34	20	5	7	3	8	13	4	8	0	2	2	0	4	0	0	0	2	1	9	9	12	3
AT1G69930	64	80	36	14	20	32	23	6	0	2	1	0	0	3	2	0	0	0	1	0	0	0	0	1	1	1	4	8	1
AT1G69935	1384	553	152	167	150	199	255.5	460	100	138	10	295	61	304	227	509	281	298	195	456	273	733	39	217	94	200	214	216	59
AT1G69940	55	3	1	1	1	4	6.5	116	16	0	0	2	3	0	2	2	0	0	0	2	1	0	0	37	7	23	37	6	1
AT1G69960	440	251	94	253	344	338	267	2136	284	397	54	2168	588	268	392	1216	306	302	443	1120	205	565	27	902	228	512	616	1678	141
AT1G69970	1	11	7	1	5	2	2	1	0	3	0	0	0	2	2	0	2	0	0	12	7	0	0	0	2	1	2	36	3
AT1G69980	362	565.5	264.5	88	151	99	81.5	250	34.76	82	9	175	64	66.5	64.5	273	165.5	68.5	76	366	115	212.5	16.5	148.5	127	89	114	527	112.5
AT1G69990	0	0	0	0	0	0	0	0	0	1	0	2	0	0	0	0	0	0	0	0	0	0	0	0	0	1	2	0	0
AT1G70000	221	0	1	123	188	98	92	190	78	341	18	193	54	880	131	192	119	183	187	16	6	99	1	3	4	8	8	44	10
AT1G70020	6	0	1	2	1	0	0	3	1	3	0	1	0	7	0	0	0	0	1	1	0	1	0	5	1	5	2	16	1
AT1G70030	4	0	1	4	1	1	0	2	3	5	0	2	0	9	2	1	2	0	0	1	0	0	0	5	6	9	16	42	6
AT1G70040	85	0	0	2	0	0	1	21	3	6	0	17	1	9	3	0	3	3	1	0	0	0	0	2	0	3.5	6	4	0.5
AT1G70050	0	0	0	0	0	0	0	0	0	0	0	0	0	0	0	0	0	0	0	0	0	0	0	0	1	0.5	0	1	0.5
AT1G70060	362	87	61	125	137	137.5	118	484.5	159	149	14	340	125.5	284.5	155.5	512	323	277	245	345	83.5	91.5	3	166	77	65	62.5	95	2
AT1G70070	50	30	38	12	23	28.5	16	195.5	14	23	4	375	117.5	56.5	67.5	1152	219	149	212	130	33.5	24.5	0	60	9	16	26.5	72	10
AT1G70080	51	26	16	2	2	1	2	5	2	0	0	8	3	3	2	47	21	21	34	74	19	35	0	2	0	3	1	4	0
AT1G70090	5519	575	296	744	1041	665	413	2690	544	748	57	1059	366	366.5	275	857	517	635	671	2385	703	1661	75	294	212	50	40	1782	99
AT1G70100	8	4	0	2	5	8.5	5.5	8	3	5	0	70	10	22.5	23	243	126	56	72	225	58.5	65	1	30	17	2	5	18	5
AT1G70110	0	0	0	0	0	0.5	1.5	1	0	2	0	1	1	0	0	1	1	0	0	0	1.5	0	0	2	0	1	1	0	0
AT1G70120	1.5	0	0	1	0	0	0	3	0	1	0	4	0	0	1	0	1	0	0	0	1	0	0	0	0	1.5	2	6	1
AT1G70130	157.5	11	14	28	19	5	4	7	3	2	0	4	1	1	1	1	1	0	0	0	1	0	0	0	1	0.5	2	2	0
AT1G70140	7999	1356	469	329	314	292	388	972	96	251	49	105	34	48	49	13	5	7	3	7	5	3	0	120	59	233	249	285	39
AT1G70150	380	145	75	41	82	90	70	393	56	83	18	494	179	73	77	306	86	98	122	268	44	77	4	104	30	36	30	285	28
AT1G70160	528	79	57	143	187	249	230	770	78	192	37	1612	660	249	363	1675	373	478	581	2001	324	469	26	1191	280	257	354	1637	319
AT1G70170	17	0	0	1	1	0	0.5	6.5	1.5	3	0	2	0	0	0	2	1	0	0	2	0.5	0	0	0	0	2.5	2	1.5	0
AT1G70175	2	0	0	1	1	0	0.5	2.5	0.5	3	0	1	0	0	0	0	0	0	0	1	0.5	0	0	0	0	0.5	0	0.5	0
AT1G70180	82	23	28	56	81	88	79	464	72	139	7	575	211	155	76	834	232	119	130	421	111	44	0	242	72	52	88	286	13
AT1G70185	9	0	0	0	1	0	0	2	0	2	1	0	0	0	1	5	3	0	0	2	0	0	0	0	0	1	0	1	0
AT1G70190	16251	7009.5	1759	1413.5	1681	2147.5	1445.5	16139	2261	3264.5	308	5045.5	2421	1835	1499	1114	951.5	1205	1225.5	405	255	1079.5	48	257.5	149.5	421	508	5396	418
AT1G70200	1387	666.5	457	72.5	137.5	90	86	588.5	217.5	188	22	906	256.5	210.5	185.5	1401	1143	1282.5	1084.5	104.5	57	91	3	66	67.5	51.5	55	260	44
AT1G70209	3	0	0	0	0	0	0	1	0.5	1	0	0.5	0.5	0	1	0	0	0	0.5	0	0	0	0	0	0.5	1.5	1	2	0.5
AT1G70210	1195	245	235	329	539	95	85	142	35.5	67	2	294.5	118.5	181	68	847	656	448	443.5	284	162	211	2	18	23.5	7.5	11	533	60.5
AT1G70220	47	7	6	20	9	11	12	87	12	8	1	53	33	3	7	13	3	8	7	5	0	1	0	2	0	2	2	25	6
AT1G70230	413	737	121	42	58	39	45	19	6	4	2	29	11	22	24	67	18	31	68	1	0	0	0	1	1	1	6	134	30
AT1G70250	1	4	2	2	4	2	2	11	4	1	1	8	1	1	0	7	3	5	2	11	8	7	0	2	1	0	0	28	4
AT1G70260	0	0	0	1	3	0	0	1	3	5	0	7	3	18	2	0	2	0	2	3	6	0	0	5	6	6	7	143	17
AT1G70270	26	42	8	4	9	2	3	0	0	3	0	2	2	0	0	4	2	0	2	1	0	0	0	1	0	3	2	31	3
AT1G70280	665	95	48	275	303	332	351	631	207	339	10	717	208	530	131	952	548	412	463	79	35	48	1	4	5	1	2	813	42
AT1G70290	73	184	107	27	59	34	25	53	14	23	4	40	10	16	23	76	27	6	15	27	5	3	0	9	2	9	5	111	17
AT1G70300	228	47	17	39	63	82	69	169	21	62	8	268	85	51	66	526	132	96	143	826	173	100	5	221	52	16	25	57	5
AT1G70310	1684	1271	551	274	357	394	370	2507	428	743	105	4466	2381	578	600	2511	849	653	621	1532	326	299	12	302	79	227	273	2230	306
AT1G70320	4436	1391.5	654	1553.5	2573	2069	2089.5	4469.66	1047	1865	135	4010.5	1681	1845	1277.5	3020	1094.5	1389	1232	1944.5	594.5	1109.5	21	951.34	334	727	968	4133	512.5
AT1G70330	2663	1376.5	423.5	252.5	296.5	435	323.5	1724.5	212	494.5	36.5	2080.5	718	655	586	2168	619.5	1848.5	1693.5	2410.5	569.5	1908.5	73.5	305.5	116.5	171	252.5	1609.5	112
AT1G70335	0.5	0	0	0.5	1	1.5	1	7	0	0.5	0	4	3	2.5	2	322	73	4	5	291.5	60	4.5	0	51.5	13	0	0.5	2.5	0.5
AT1G70340	2507.5	1327	377	260.5	302	430	322	1523	211	488.5	35.5	1941	621	616.5	517	1114.5	348	1656.5	1421.5	1109.5	286.5	1716	64.5	154	66.5	153	212	1544	91
AT1G70350	624	2229	986	176	303	307	180	2538	445	204	35	2258	702	173	142	1169	257	149	171	489	52	88	5	143	37	35	38	1085	41
AT1G70360	239	0	0	17	23	21	13	175	10	27	1	109	49	32	47	199	107	149	186	277	61	285	22	43	31	15	20	61	11
AT1G70370	12857	3184	891	1216	1337	2130	2126	1139	198	934	72	1316	369	1016	480	1210	346	1044	807	801	308	1181	34	2	14	9	14	6495	897
AT1G70380	0	0	0	0	0	1	4	4	0	1	1	2	1	1	0	3	5	1	3	3	1	13	0	0	0	0	0	8	1
AT1G70390	128	105	34	64	83	47	40	122	15	35	4	4	6	4	1	3	5	1	0	1	0	1	0	2	1	1	0	22	1
AT1G70400	2	0	0	1	0	0	1	1	0	2	0	2	0	2	1	1	0	0	0	0	0	0	0	2	1	0	0	23	1
AT1G70410	1139	613	271	605	575	394	327	302	97	101	9	32	27	9	17	2	3	13	5	3	0	0	0	16	8	12	10	382	81
AT1G70420	1514	2838	618	480	605	617	774	661	743	797	69	239	60	253	107	50	50	79	47	51	40	110	6	259	179	281	354	153	22
AT1G70430	52	1.5	3	23	18.5	22	19	44.5	34	31	2	77	21	38.5	27	121	93.25	98	97.5	45	45	54	0	2	1	1	3	33	4.5
AT1G70440	155	0.5	3	14	13.5	14	12	9.5	3	8	1	5	1	11.5	4	3	10.75	0	2.5	5	4	3	0	1	0	1	2	214	18.5
AT1G70450	0	0	0	0	0	0	0	8	0	3	0	3	2	2	1	0	0	0	0	4	6	0	0	4	0	5	4	28	3
AT1G70460	1033.5	12	11	7.5	12.5	17.5	15.5	46.5	13.5	52	1	20.5	6.5	100.5	13	21	37	62.5	67	3.5	5.5	32.5	0.5	6	2	4.5	6	63.5	4
AT1G70470	258.5	20	3.5	13.5	10	16.5	24	102	99	83.5	1.5	108	24.5	163	46.5	246.5	189.5	181	197	62	22.5	110	1.5	0	6.5	1.5	1	555	30
AT1G70475	31	1	0.5	5	4.5	3	1.5	32.5	4.5	6.5	1.5	24.5	3	20.5	8.5	106.5	75.5	34.5	48	26.5	20	18.5	0	1	7.5	0	2	25.5	5
AT1G70480	2223.5	884.5	259	805	1024	912	623.5	1674.5	407.5	645.5	40	864	260.5	318.5	202.5	671	496	401.5	403	170.5	122.5	370	21	5.5	13.5	4.5	2.5	1055.5	180
AT1G70490	8870.5	2669.5	1350	2631	4483	2942	2074.5	12781	1918.5	2084.5	230	4382	1057.5	783.5	1002.5	5203	2053	870.5	1223	2414.5	602.5	891	60	210.5	112.5	48.5	63.5	6091	729
AT1G70500	0	0	0	1	0	0	0	4	2	5	0	4	2	7	10	0	1	0	0	2	0	0	0	3	0	1	5	1335.5	303
AT1G70505	64	25	14	16	8	7	3	28	8	9	2	25	10	2	9	21	3	15	7	23	5	9	2	4	2	6	8	100	21
AT1G70510	11	0	1	5	7	1	2	72	14	29	3	134	45	54	31	226	105	91	102	80	32	101	2	13	10	18	22	87	13
AT1G70518	201.5	53	33	71	107.5	73.5	49.5	177.5	42	41.5	2	114	39	53.5	39	180	70.5	50	54.5	223	78.5	101	3	103	64.5	56	64	183.5	20
AT1G70520	30.5	8	8	20	20.5	14.5	18.5	8.5	1	10.5	2	5	5	4.5	4	6	5.5	3	3.5	8	3.5	1	0	24	6.5	7	7	36.5	11
AT1G70530	370	32	43	29	61	52	32	100	9	34	4	34	17	3	13	47	14	21	17	90	16	34	3	76	21	41	72	282	48
AT1G70540	877	0	0	4	3	2	3	112	17	6	1	3	0	1	0	2	4	1	1	0	0	0	0	1	0	5	2	42	6
AT1G70550	324	86	31	46	75	112	72	983	264	351	44	670	152	181	119	471	139	265	326	241	60	222	9	47	39	13	48	1563	100
AT1G70560	234	28	8	54	90	156	102	622	66	122	38	813	304	110	170	821	110	138	247	401	44	181	15	72	12	21	30	393	80
AT1G70570	6634	2194	361	310	510	401	325	1241.5	354	527	32	1122	523	541	392	830	292	1012	1040	727	232	1330	40	236	137	356	473	741	161
AT1G70580	359	124	42	93	187	96	87	372.5	75	88	8	257	137	85	115	1003	372	473	534	3459	990	1558	50	1740	656	1191	1443	193	19
AT1G70581	4	0	0	2	3	0	0	2	1	0	0	3	0	2	0	0	0	1	0	1	0	0	0	1	1	0	2	2	0
AT1G70590	838.5	82	23	98	132.75	343.92	108	594	79	122.5	16	364	121	95	100.75	287	85.5	98	134	180	54	76	10	302	81	172	265	304	43
AT1G70600	61759	79555.2	34322.5	14948.3	17572.9	13290.1	10649	82989	25259.7	18075	1894	51854.3	23951.8	11523.5	6763.41	41410	27857.8	3503.16	3929	16415.3	5785	3279	166	1713.83	879	559	703	40008.2	1924.5
AT1G70610	762	15	18	70.5	119	166	147	556	52	181	34	629	191.5	147	303	436	77	250	335	434	61	703.5	45	523	93	590	812	358	119
AT1G70620	3058	661	173	348.5	564	467	337	1828.5	231	390	72	1591	431.5	391	444	1153	348	500	681	1306	334	1113.5	42	425	260	304	411	2601	130
AT1G70630	102	43	18	29	36	35	36	43.5	28	44	1	60	19	40	14	121	42	20	29	82	23	7	0	20	7	10	5	69	10
AT1G70640	267	8	5	12	12	14	14	87	8	21	1	30	6	11	21	9	3	3	6	253	108	204	10	130	58	192	291	33	1
AT1G70645	0	0	0	0	0	0	0	0	0	0	0	0	0	0	0	0	0	0	0	0	0	0	0	0	0	0	0	0	0
AT1G70650	721.5	303.5	141	68.5	77.5	66	50.5	340	93.5	65	5.5	127	39	64.5	54	263	148	43	61	113	32.5	52	2.5	26	26.5	13	24.5	166.5	13.5
AT1G70660	163.5	94.5	53	34.5	35.5	25	17.5	146	40.5	32	3.5	65	16	44.5	29	195	97	15	22	88	24.5	41	1.5	14	11.5	5	7.5	134.5	7.5
AT1G70670	397	107	61	212	279	289	240	550	205	322	26	376	88	91	50	56	32	55	53	49	28	120	6	9	2	3	2	577	51
AT1G70680	46	16	14	7	11	8	12	45	12	16	1	77	25	24	9	8	5	6	4	18	7	7	1	14	8	1	7	70	4
AT1G70690	107	2	1	8	5	3	4	15	10	2	1	5	1	5	0	2	8	0	0	3	4	0	0	1	5	8	5	275	71
AT1G70700	597	182	67	575	664	392	347	150	42	64	2	30	11	12	6	10	7	6	3	6	10	1	0	6	3	2	5	1880	168
AT1G70710	1963	37	36	474	603	696	633	8066	1407	1227	135	8709	2960	2007	2667	5517	2075	1678	1841	82	69	42	5	0	10	4	10	10721	1270
AT1G70720	2	1	2	0	0	0	0	11	2	4	0	32	16	10	15	18	4	0	1	1	4	1	0	1	1	0	3	0	0
AT1G70730	473	450	120	303	457	525	406	667	118	387.5	152	2833	763	223	494	2580	316	342	587	3520	316	668	69	2403	363	910	1177	3181	144
AT1G70740	330	60	49	152	125	150	107	178	46	136.5	5	142	46	92	40	185	60	39	51	150	31	28	1	134	25	24	38	137	23
AT1G70750	1566	1032	353	109	174	101	73	135	18	56	3	35	12	19	5	18	28	19	27	23	21	45	3	14	8	14	24	422	32
AT1G70760	488	133	115.84	155.16	187.5	162.5	214	283	151.17	106.91	4.5	96.16	11	137.33	26	57.16	134.33	95	56.5	116.83	113.33	104.5	2.34	0.5	11.5	7.17	7.33	121.67	11.17
AT1G70770	925	668	377.84	418.16	541	474.5	532.5	894.5	491.17	292.91	38.5	1066.66	348.5	285.83	163	2271.16	770.83	433	411.5	2977.83	659.83	290.5	8.34	252.5	114.5	28.17	36.33	725.17	109.67
AT1G70780	546	236	149	278	349	258	191	1075	250	305	42	1394	716	562	766	2751	1182	1126	1516	9707	3688	2985	276	8403	2731	5449	6538	577	77
AT1G70790	1375	2671	612	133	234	117	98	390.5	110	97	18	265	155	85	65	244	116	59	77	318	131	322	7	308.5	259	147	175	291	49
AT1G70800	71	9	7	15	27	7	3	3.5	4.5	3	0	2	1	2	2	2.5	3.5	0	1	33	13	4	0	584.5	202	324	372	8	0
AT1G70810	122	87	54	15	18	21	30	48	14.5	20	2	50	11	31	13.5	46.5	30.5	32	25	547	298	159	3	682	420	368	631	13	1
AT1G70820	1770	393	143	9	24	2	4	15	2	8	1	21	7	0	3.5	3	3	1	1	6	1	2	0	5	2	2	10	44	2
AT1G70830	4252	6214	1855	351	340	132	152	4035	569	2660	220	1511	472	728	491	2693	489	625	764	338	40	771	33	3	10	6	7	1326	423
AT1G70840	0	0	0	0	0	0	0	0	0	18	0	0	1	0	0	0	0	0	0	1	0	0	0	27	15	87	113	0	0
AT1G70850	0	0	0	25	3	0	0	0	0	7	1	1	3	2	1	2	0	1	1	2	2	0	0	2	1	1	5	5	1
AT1G70860	0	0	0	0	0	0	0	0	0	0	0	0	0	1	0	0	0	0	0	0	0	0	0	1	1	2	0	2	0
AT1G70870	0	0	0	0	0	0	0	0	0	0	0	0	0	0	0	0	0	0	0	0	0	0	0	0	0	0	0	0	0
AT1G70880	1	1	3	0	0	0	2	0	2	1	0	3	0	5	0	0	1	0	0	1	0	0	0	2	0	5	2	33	4
AT1G70890	942	3990	781	263	124	75	63	49	11	40	5	7	5	6	16	0	1	8	0	0	4	2	0	0	1	5	7	16	2
AT1G70895	196	112	43	141	178	129	103	1297	263	212	30	789	262	211	266	467	353	201	276	127	62	94	6	33	14	9	11	45	10
AT1G70900	232	204	75	37	72	47	48	379	38	73	9	278	70	61	111	610	111	73	160	538	64	211	20	322	64	101	146	194	40
AT1G70910	0	0	0	0	0	0	0	0	0	0	0	0	0	0	1	0	0	0	0	0	0	0	0	0	0	0	0	1	1
AT1G70920	35	57	6	9	16	5	9	13	9	10	1	8	2	7	2	1	4	1	1	0	2	1	0	2	2	4	2	15	3
AT1G70940	2411	195	64	645	1132	769	953	180	154	129	11	94	18	274	33	134	97	88	59	82	59	28	3	6	6	4	2	83	7
AT1G70944	1	0	0	0	0	0	0	1	0	0	0	1	1	2	3	0	1	0	0	3	3	0	0	1	2	2	2	10	1
AT1G70949	0	0	0	1	0	0	0	0.5	0	0	0	1	0	0	0	0	0	0	0	0	0	0	0	0	0	0	0	9.5	0
AT1G70950	463	35	12	70	96	107	104	278.5	37	64	3	45	23	37	15	12	13	4	4	3	6	3	2	5	8	9	5	123.5	6
AT1G70960	0	0	0	0	0	0	2	1	0	2	1	1	1	0	0	0	4	0	0	2	0	0	0	0	0	0	1	14	2
AT1G70970	0	1	1	0	1	3	0	3	1	0	0	1	0	0	0	0	0	0	0	2	0	0	0	0	0	0	0	0	1
AT1G70980	735.5	642.5	242	99.5	144	137	158.5	427.5	78.5	118.5	32.5	562	243	66.5	79	488.76	135	120.5	127	822	161	182	18.5	455.5	124.5	226	326	1104.5	142
AT1G70985	30.5	35.5	22	55.5	73	168	146.5	130.5	26.5	15.5	1.5	11	4	1.5	14	8	1	7.5	2	675	238	231	21.5	2951.5	863.5	688	895	74	14
AT1G70990	442	835	178	188	150	338	346	106	38	82	11	7	20	5	2	1	2	5	0	2	1	2	0	0	1	0	0	78	6
AT1G71000	57	0	0	38	34	4	4	25	6	5	0	0	0	0	1	0	4	0	0	1	0	0	0	1	0	1	0	2	0
AT1G71002	0	0	0	0	0	1	0	3	1	0	0	3	1	0	0	0	0	2	1	19	28	8	0	19	6	4	5	1	0
AT1G71010	255	54	71.5	119	163	116	96	411	147	167	12	423	149	242.5	89	635	285	171.5	138.5	284.5	73.5	48.5	2	90	38.5	29	29.5	375	31.5
AT1G71015	23	3	3.5	6	7	3	2	13	9	3	0	6	1	9.5	3	3	15	1.5	2.5	3.5	4.5	1.5	0	2	3.5	2	2.5	21	3.5
AT1G71020	139	48	52	43	93	140	190	103	61	103	16	219	54	228	82	240	114	82	78	46	18	28	0	5	6	6	6	382	48
AT1G71030	132	163	140	70	117	78.5	48	59	14	17	4	4	3	3	3	8	7	2	0	0	4	0	0	1	0	0	1	16	1
AT1G71040	7208	3689	692	1056	1142	1343.5	1237	434	196	353	41	55	53	23	29	35	17	44	29	444	115	444	24	121	29	31	29	769	103
AT1G71050	872	900	297	97	160	143	162	89	11	48	7	2	2	1	4	0	2	4	5	80	22	116	1	48	27	26	37	13	0
AT1G71060	545	931	126	181	276.5	245	188	1044.5	116.5	354	51	1150	697	351.5	277	288.5	98.5	442.5	369.5	144	35	209	3	49.5	11	105	124	654.5	75
AT1G71070	136	56	26	59	112.5	84	84	259.5	71.5	88	13	547	227	117.5	93	680.5	204.5	166.5	166.5	477	98	123	6	127.5	55	37	38	400.5	42
AT1G71080	3755	2189	572	519	693	621	540	1497	270	480	114	1631	349	250	468	957	269	559	763	690	259	608	39	216	63	208	371	722	222
AT1G71090	745	65	31	73	90	105	79	716	54	144	22	738	369	151	335	852	245	750	748	2631	705.5	1889	126	199	86	76	106	354	91
AT1G71100	24458	5725	687	467	670	728	615	14909	1196	1384	259	7009	2367	2017	1949	2042	594	757	1467	166	86.5	164	11	35	5	64	83	2013	227
AT1G71110	115.5	73.5	43	25.5	43	39.5	50.5	170	47	51	11	164	50	47	82	280	101.5	123.5	87	125.5	18.5	30	1	157	52	82.5	87	119	15
AT1G71120	2.5	23.5	16	0.5	0	3.5	1.5	1	0	2	0	4	2	1	3	247	103.5	99.5	116	9.5	3.5	3	0	1	0	2.5	2	5	1
AT1G71130	14054	8924	950	524	602	792	788	2517	228	600	124	1304	437	664	802	419	92	241	388	331	66	739	66	403	132	749	1297	4646	824
AT1G71140	89	0	0	0	0	7	4	25	1	0	0	5	3	2	2	2	0	1	1	9	0	12	0	39	20	192	262	58	5
AT1G71150	22	31	16.5	2	0	2	4	2	3	5	0	4	1.5	0	0	1.5	2.5	0	2	0	0	0	0	0	0	0	0	47	3
AT1G71160	0	0	0.5	0	0	0	0	0	0	0	0	30	13.5	0	1	33.5	8.5	12	16	0	0	0	0	2	0	0	0	2	2
AT1G71170	54249.8	12096	806	729	816	1387	948	4517	260	648	149	1679	685	634	934	940	217	1871	2658	527	137	4078.76	249	86	31	371	709	2241	597
AT1G71180	40833.3	4676.5	542.5	800	1362	1529.5	1137.5	5571.5	377	1163	171	1898.5	606.5	951	1371.5	625	218	1051	1393.5	262.5	107.5	1491.24	80.5	67	97	367	454	2745.5	585.5
AT1G71190	1900	278.5	83.5	234	326	412.5	370.5	1447.5	90	310	32	419.5	129.5	184	272.5	374	140	311	308.5	639.5	139.5	654	39.5	392	172	391	497	961.5	179.5
AT1G71200	23	0	0	0	1	2	3	20	7	3	0	22	4	7	4	0	2	0	1	5	1	0	0	87	38	55	72	23	1
AT1G71210	1255	140	135	54	82	45	53	535	136	136	7	550	212	108	108	318	147	142	175	128	50	60	4	49	19	27	33	188	41
AT1G71220	278	65	143	236	236	274	180	406	131	202	19	560	214	132	99	1158	523	401	404	712	197	234	3	111	55	28	22	636	76
AT1G71230	329	10	10	160	214	268	239	950	188	264	19	730	305	145	111	357	104	142	137	147	38	79	4	28	5	12	12	252	39
AT1G71235	0	9	3.5	0	0	0	0	0	1	0	0	2	3	0	0	0	1	0	0	0	0	0	0	0	2	0	0	0	0
AT1G71240	107	11	3.5	55	65	83	93	105	34	77	5	133	40	64	41	199	96	74	77	178	46	57	4	102	30	30	66	143	12
AT1G71250	428.5	313	192	86	126	119	113.5	854.5	173.5	130	8	713	406	220.5	148.5	1132.5	307.5	163.5	216.5	37.5	42	57	3	14.5	15.5	24	37.5	247	23
AT1G71260	1301.5	1079.5	423	320	345.5	457	323	3421.5	484.5	701.5	80.5	3006.5	1209	500.5	465	3342.5	841	494	550.5	989.5	207.5	208	10.5	383	124.5	126.5	185.5	1674.5	155
AT1G71270	635.5	152	117	168.5	167	200	156	782	159	194	21	936	400	173	180	771.5	278	431.5	461	621	153.5	231	24	139	63	57	65	548	46
AT1G71280	152.5	0	2	4.5	7	7	9.5	24.5	9	4	1	5	1	2	1	0	1	0.5	0	0.5	0.5	0	0	2	1	3	3	8.5	1.5
AT1G71290	0	0	0	0	1	2	3	5	0	0	1	1	0	0	0	0	0	0	0	1	0	0	0	1	0	0	0	3	0
AT1G71300	4.5	0	0	1	0.5	1.5	0	6.5	2	2	0	3	1.5	2.5	2	3.5	2	0.5	0.5	3.5	0.5	1	0	1.5	2	0	1	3	0
AT1G71310	1445	862	374	264	385	333	308.5	1463.5	231	462	44	1082	603.5	426.5	215.5	1136.5	278.5	340.5	393	327.5	80	271.5	6	225.5	59	74.5	88	1099.5	133
AT1G71320	4	8	4	2	2	3	4	1	0	0	0	7	2	0	0	2	0	0	0	0	7	0	0	0	0	0	0	7	0
AT1G71330	346	77	25	45.5	56.5	60.5	47.5	39.5	13	35.5	1.5	155.5	37	24	23	46	18.5	20.5	18.5	243	61	151.5	8	191	46.5	53	90	486.5	27
AT1G71340	2609	624	240	440.5	554.5	593	442.5	1684	261	336.5	24.5	921.5	460	322	355	720	320.5	585.5	495.24	5055	2015	5057.5	141	1768	1234.5	1233	1386	2664.5	493
AT1G71350	611	70	43	179	221	178.5	166	467.5	206	276	17	583	201	157	113	434	152	119	176.24	306	138	88	6	391	174	214	262	307	50
AT1G71360	15264	4876	568	954	1314	1125	941	2844	418	990	101	388	241	229	233	93	79	163	191	179	98	383	26	145	99	319	507	1219	124
AT1G71370	122	0	0	6	6	5	2.5	29.5	14	5	0	9	2	0	1	0	0	0	1	0.5	0	0	0	1	0	0	1	4.5	0.5
AT1G71380	522	5	6	119	183	83	51	77	12	22	0	31	18	4	8	12	5	6	2	1	8	0	0	0	0	0	2	52	12
AT1G71390	0	0	0	0	0	0	0	2	0	0	0	2	3	0	3	0	1	0	0	1	0	0	0	1	1	1	2	9	2
AT1G71400	15	0	1	1	4	2	3	12	2	3	0	3	2.5	0	1	1	3	1	4	4	0	3.5	0	5	2	9	6	11	5.5
AT1G71410	340	991	250	87	116.5	59.5	75.5	161.5	70.5	77.5	13	335	170.5	117.5	73	396	112	61	82.5	803	140	149.5	9	233	51.5	97.5	128	880	49.5
AT1G71420	33	0	0	14	14.5	10.5	11.5	57.5	14.5	24.5	3	81	36	15.5	18	62	29	42	18.5	22	9	7	0	11	2.5	4.5	8	126	2
AT1G71430	712	504	167	65.5	86.5	56	54	302.75	132.5	84	22	474.5	112.5	70	60.5	337.5	95.5	26	46.5	173	50.75	26	2.5	94.5	22.5	54	86.5	281.5	53.5
AT1G71440	487	247.5	122.5	189	225	212	155.5	1053.5	223	238.5	35.5	951	292	187.5	184.5	843.5	245	339	366	542	132.5	168.5	12.5	55.5	25.5	45.5	63	713	85.5
AT1G71450	9	31.5	9.5	9	12	10	4.5	20.5	6.5	7.5	0	5	2	3.5	3	2.5	8.5	2	6	2	2.5	0	0	2	2	3	0	1	2
AT1G71460	106	34.5	15.5	28	26	33	14.5	159.5	42.5	53.5	8	338	148	62.5	46	371.5	128.5	148	112	142	27.5	20	0	59	17	21	38	176	16
AT1G71470	3467	1167	535	2012.34	1753	1268	1444	571	371	553	23	88	33	45	22	0	0	28	6	0	0	4	2	0	0	1	1	14	1
AT1G71480	249	539	76	19.34	42	36	40	133.5	40	40.5	3	163.5	99	41	36	103.5	39	31	34	346	68.84	191.5	8	62	27.5	16.5	45.5	285	22.5
AT1G71490	17	9	7	6.5	21.5	16	13	24	5.5	10	0	28	12	6.5	10	38	5.5	15	10.5	97	28.34	112.5	2	22.5	7.5	6	6.5	23.5	4
AT1G71500	10644	3539	810	363	352	218	180	6712	632	554	55	2922	1143	793	627	2602	1076	990	1001	615	196	552	20	72	49	46	68	1449	122
AT1G71520	56	0	1	28.34	28	23	20	22	6	24	0	2	1	8	4	18	10	8	7	6	3	0	0	0	1	5	12	17	0
AT1G71528	45.5	0	2.5	23.84	31.5	11	12.5	71	7	18.5	1.5	65	19	16.5	28	93	27	12.5	17	62	10	8.5	0	31	12	17	15	70	10.5
AT1G71530	45.5	0	2.5	23.84	31.5	11	12.5	71	7	18.5	1.5	65	19	16.5	28	93	27	12.5	17	62	10	8.5	0	31	10	16	15	69	10.5
AT1G71680	0	6	6	0	0	0	0	3	0	1	0	2	0	0	1	0	1	0	0	7	0	0	0	1	1	3	6	21	5
AT1G71690	3932.5	1195.5	247.5	115	141	378	316	2796	664	700.41	85.5	1051	551	499	347.5	714.5	685.5	518.5	680	399.5	204.5	668.5	23.5	2.5	14	7.5	10.5	948.5	152.5
AT1G71691	5041.5	1341.5	311.5	1164	1341	3713	2771	51398	8436	10112.6	3106.5	58451	15718	5779	8904.5	28235.5	6009.5	9560.5	15142	20190.5	2858.5	5708.5	687.5	37.5	197	8.5	12.5	4684.5	576.5
AT1G71692	50	11	6	1	3	21	16	236	65	99	10	122	27	30	9	14	8	9	11	5	0	0	1	2	3	7	7	53	8
AT1G71695	204	288	102	82.5	103.5	82	34	35	7	16	5	51	27	36	56	1874	493.5	256	376.5	4552	701	940	95	1714	221	328	382	5170.75	494
AT1G71696	315	196	71	114.5	125.5	188	166	302	55	138	12	321	125	125	122	316	93.5	188	151.5	119	38	156	8	18	11	11	17	355.25	49
AT1G71697	244	89	52	24	45	40.5	26	66	18	21	1	60	23	11	6	18	7.5	6	13	4	1	0.5	0	3	2	8	5	188.5	18
AT1G71700	0	0	0	0	0	0.5	0	0	0	0	0	0	0	0	0	0	0.5	0	0	0	0	0.5	0	0	0	0	0	0.5	0
AT1G71710	424	369.5	101.5	62	71	59	47	189	63.5	120.5	13.5	364	266	124	103	174	70	115	102	159	71.5	112	2	85	34	70	88	752.5	42
AT1G71720	537	155	90	96.5	139.5	154	114	936	119	225	25	792	297	188	257.5	1392.5	811	545	599.5	370	209	216.5	9	242.5	154	137.5	178.5	276.5	26.5
AT1G71730	1725	834	448	472.5	741.5	661	570	2482	616	460	41	1402	696	590	240.5	1440.5	623	339	351.5	806	283	246.5	11	448.5	178	183.5	171.5	1253.5	239.5
AT1G71740	1	0	0	2	1	1	0	6	0	5	0	14	3	1	1	3	0	1	0	0	0	0	0	0	0	0	0	2	1
AT1G71750	1895	2367	660	98	125	118	97	883	146	195	54	1493	618	175	285	563	84	111	191	131	18	103	10	34	5	41	56	854	188
AT1G71760	373.5	130.5	82.5	83.5	155	127.5	150	867	79.5	90.5	9.5	248	123	46	57	180.5	83	38	61	4.5	3	3.5	1	1	0	1	0	91	34.5
AT1G71770	1361.5	611.5	153.5	695.5	962	794.5	610	1452	304.5	478.5	108.5	1036	279	72	81	52.5	25	25	29	3.5	10	3.5	3	2	0	0	4	998	124.5
AT1G71780	2137	358	177	458	722	626	505	6564	428	498	84	2510	944	275	415	1505	270	526	539	825	133	467	34	446	102	249	273	1270	120
AT1G71790	6432	340	152	195	243	242	168	3751	368	244	38	1287	445	200	263	899	284	212	295	385	84	178	13	262	62	160	204	1196	136
AT1G71800	99	10	8.5	152.5	168	165.5	144	273	69	152.5	11	269.5	91	88.5	74	479.5	223.5	222.5	213	215	61	86.5	2	61	22.5	32.5	43.5	138	21
AT1G71810	87	229	98.5	45.5	44	27.5	62	167	41	68.5	4	231.5	144	75.5	50	303.5	130.5	226.5	132	396	107	177.5	11	116	41.5	27.5	33.5	170	9
AT1G71820	2143	400	150	674	792.5	586	395	1507	226	686	50	1251	377	387	238	1339	421	717	654	990	243	491	22	354	156	178	198	1172	68
AT1G71828	0	0.5	0	1	5.5	3.5	8.5	1	0	0	0	2	1	0	1	1	1	0	0	0	1	0	0	1	1	0	0	7.5	0
AT1G71830	1513	93.5	42	320	464	729.5	575.5	1624	217	474	26	803	235	678	144	623	251	306	371	222.5	72	203	3	26	9	15	12	435.5	50
AT1G71840	2494	645	383	936	1105	1562	2222	3880	842.76	1146	171	2260	869	1666	997.5	1968	804	1306	1109.5	1020.5	474	488	35	600	271	456	543	1502	204
AT1G71850	2282	381	117	232	309	374	299	1642	236.24	619	60	1144	510	296	325.5	463.24	211	511	544.5	128	52	51	5	46	37	68	92	449	73
AT1G71860	4486	1996	450	365	601	536	362	1813	246	437	88	1990	462	268	314	955.76	167	376	427	179	49	109	7	30	4	18	28	2888	188
AT1G71865	40	62	36	47	65.5	49.5	60	832	71	84	12	152	77	24	78	237	72.5	39.5	53	350.5	56	81	3.5	217.5	68.5	118.5	138.5	157	14
AT1G71866	25	50	22	20	24.76	21.5	40	97	49	18.5	7	35.5	15	11	12	26.5	35.5	4.5	9	49	21.5	21.5	0.5	45	36.5	19.5	22	53.5	2
AT1G71870	60376	4605	878	4630	6682.76	11150	8821	63564	9352	18136	2536	14559	3496	3846	4173	1585.5	740	1564	2059	25	19	46	48	3	4	4	13	2227	365
AT1G71880	215	91	29	50	59	25	18	69	20	44	3	89	28	277	132	800	292	46	89	76	27	14	0	5	5	3	4	42	2
AT1G71890	1513	57	24	325	533	783	663	1060	183	339	29	308	85	425	271	2044	655	478	592	736	232	194	7	1	30	4	8	1296	140
AT1G71900	507	73	62	193	220	212	126	612	113	206	14	648	237	124	113	508	172	322	297	339	71	125	7	63	20	42	42	351	52
AT1G71910	2512	181	99	174	181	346	288	92	28	58	0	7	3	2	2	6	5	12	7	1	2	3	0	5	5	5	8	400	20
AT1G71920	372.84	180.66	43	79	96.83	149.5	113.5	250.51	74	152.5	19	600.33	357.66	144.33	97	392.5	107.33	177.5	176	229.33	41.83	93.5	5	23.33	6.5	7.5	8	671.83	54.5
AT1G71930	26	1	0	1	1	1	0	3	4	10	1	15	4	9.5	3	5	3	2	4	13	1	1	0	8	2	8	14	35	4
AT1G71940	172	76	42	82.5	154.5	177.5	144.5	203.5	59	82	13.5	303	116.5	63	47	220.5	69	181.5	152.5	449	71	293.5	4	194	70.5	65	95.5	418	53
AT1G71950	1790	7783	4405.5	481.5	598	385	433.5	949	357	347	63	761.5	196	219.5	247	1178.5	446.5	103	141	1249.5	286	426.5	27.5	1264	297.5	519.5	544.5	1878.5	235.5
AT1G71960	4100	687	342	725	1029	973	817	1775	591	660	56	459	124	161	131	429	132	207	268	134	42	81	6	5	11	7	7	207	34
AT1G71970	5105	487	214	1123	1051	2005	2070	775	234	533	33	240	53	147	90	206	157	149	152	294	133	187	12	9	9	5	3	1368	38
AT1G71980	393	377	129	156	215	268	188	599	80	114	26	910	359	170	333	1450	472	571	705	2366	493	403	28	1114	246	481	544	1238	91
AT1G71990	3126	3204	491	335	370	444	444	1412	159	410	60	965	438	281	348	628	170	265	355	677	165	542	31	326	93	120	168	1601	270
AT1G72000	1269	505	98	11	37	30	41	112	6	38	8	13	5	7	3	0	0	1	0	3	3	0	0	2	1	4	10	23	8
AT1G72010	2604	414.5	78.5	100.5	137	154.5	106.5	285.5	45.5	85.5	29	638	163.5	60	146.5	476.76	117.5	223.5	389.5	315.5	54.5	163	18	45	13	20.5	38	698.5	70
AT1G72020	3376	6188.5	2734.5	1562.5	1765	1430.5	1499.5	2767.5	2412.5	1555.5	157	4779	2952.5	1114	598.5	4293.24	1206.5	694.5	572.5	2746.5	561.5	833	33	915	225	278.5	420	4824.5	495
AT1G72030	3887.5	3228	1033.5	153	171.5	203.5	164	3445.25	277	304	50.5	2215	485	628.5	1087	2163	545.5	3450.25	4739	2130.5	477	8403.5	554	98.5	89.5	76.5	101	549.5	43
AT1G72040	953.5	319	139.5	301	498.5	570.5	414	3044.75	363	801	115.5	4696	1538	891.5	1000	5404	1373.5	1467.75	1653	2109.5	436	624.5	19	1341.5	367.5	835.5	1142	1481.5	211
AT1G72050	2545	149	176	315	491	593.5	657	2856.75	411	650	140	1730	588	622	602	1626	1022	780	824	1290	788	536	27	179	170	136	159	1352	213
AT1G72060	7.5	9	5	1.5	1	0.5	1	4.25	2	0.5	0	2.5	1.5	0.5	0.33	5.5	2.5	1	0.5	2.5	0.5	1	0	4.5	3	2	3.5	3	0.5
AT1G72070	368.5	9	5	1.5	1	0.5	1	12	4	19	1	6	0.5	35.5	2.33	7.5	8	1	0.5	3	4.5	1	0	6.5	5	5	6.5	12.5	0.5
AT1G72080	15	0	0	4	2	28	31	15	7	18.5	2	1	0	1	0	4	2	2	0	0	2	0	0	0	1	2	3	3.5	0
AT1G72090	5013	1925	447	394	624	530	380	7376	623	1037	122	3716	1189	557	721	2128	556.5	728.5	838	939	210	434	21	128	47	62	122	2470	297
AT1G72100	497.5	8	0	0	1	1.5	0.5	17	1	10	0	6	0	1	20	4	1.5	2.5	6	1413.5	320	636	46	15562.8	3717	11812.5	19837	2	0
AT1G72110	44.5	171	120	43	83	17.5	8.5	1	0	4	0	2	0	0	0	0	3	1	0	5.5	5	19	1	19.24	55	195.5	214	16	3
AT1G72120	95.5	287.5	71	12.5	30.5	29	16	13.5	5	12	1	45	11	4.5	7	5	1	2	0	22.5	6	0	0	276	61	172	262	78.5	6
AT1G72125	0.5	1.5	2	2.5	4.5	11	7	69.5	8	9	2	43	11	17.5	10	37	15	33	50	114.5	28	86	6	18	4	6	9	18.5	2
AT1G72130	823	570	158	126	154	264	398	61	16	64	4	26	28	13	2	103	38	59	53	118	23	71	2	17	4	2	8	243	34
AT1G72140	30	0	0	29	23	11	18	33	3	9	0	6	2	1	1	2	4	0	0	2	2	0	0	3	1	1	5	83	10
AT1G72141	7	27	11	0	0	0	0	0	0	0	0	3	1	0	1	0	0	0	0	1	0	0	0	0	3	0	2	5	1
AT1G72150	5557	2331	507	1548	1594	988	857	461	246	319	21	168	66	113	144	517	339	127	120	2472	790	602	27	293	176	37	38	293	26
AT1G72160	9909	1408	406	902	1117	1227	1178	4240	219	659	66	1414	485	408	453	1143	438	1201	990	3439	966	2967	109	608	232	299	419	1332	158
AT1G72170	2377.5	1876.76	916	335	423	366	306	3911	777	523	74	2618.5	966	540	666	2530	767	724	670	805	184	827.5	43	291.5	91	184	179	1239.75	184
AT1G72175	5439.5	2488.24	302	402	450	368	319	3265	381	544	73	2051.5	789	376	581	579	125	435	409	990	192	1284.5	80	1002	257	1178	1390	1314.75	134
AT1G72180	719.5	191	108	102	114.5	59	54	260.5	34	58	8	97.24	46	37.5	47.5	100	45	90.5	133	89	33.5	142.5	16.5	82	11.5	33.5	38.5	165	24.5
AT1G72190	704	159	52.5	95.5	147.5	109	114	1110.5	77	161	21	608.76	179	181	246	812	167	476.5	470	668	205	771.5	36.5	202	53.5	87.5	118.5	241	23.5
AT1G72200	8.5	61	37.5	24.5	28	10	9	20	9	2	1	9	1	1.5	1.5	20	12	5	8	48	21.5	19	1	8	4	11	6	16	2
AT1G72210	116	99	25	16	18	1	4	115	21	21	4	362	70	76	42	407	136	38	51	127	45	48	0	107	41	65	102	238	26
AT1G72220	1	30	16	11	5	3	0	13	3	5	0	8	1	2	1	12	11	0	1	6	3	0	0	2	0	1	2	28	3
AT1G72230	153	149	44	67	75	27	25	32	12	19	1	2	3	4	3	11	2	4	9	38	17	20	0	2	4	3	0	296	29
AT1G72240	84	239	98	101	116	78	77	61	17	30	5	4	7	16	12	78	44	9	18	37	14	62	2	3	3	1	2	33	3
AT1G72250	587.5	1407.5	188.5	136.74	233.26	204.5	152.5	852.5	201.5	230	37	1048.5	547	239.5	208.5	848.5	311	200.5	201.5	54	27	21	1	4	2	2	1	1090.58	353.5
AT1G72260	182952	150712	30721.5	24168.3	29970.7	28822.5	19727.5	26227.5	1976.5	6311	1136	391.5	390	150.5	250.5	28.5	16	599.5	274.5	2	1	16	19	2	1	1	2	162085	23490.5
AT1G72270	62	20	13	35	54	30	26	117	15	39	1	101	29	31	23	50	25	49	55	30	10	35	1	6	3	5	5	192	21
AT1G72275	475	259	86	70	105	94	64	484	102	147	10	268	120	101	134	215	133	168	191	224	92	186	10	45	18	29	52	215	55
AT1G72280	88	43	24	56	83	78	84	72	21	125	8	90	34	25	26	125	55	49	50	459	120	130	7	66	26	10	31	66	11
AT1G72290	1	0	0	0	0	0	0	0	0	0	0	1	0	0	0	0	1	0	0	0	0	0	0	0	0	0	1	80	11
AT1G72300	13	0	0	0	1	4	3	10	5	7	1	13	2	6	3	15	4	1	5	16	4	8	0	11	3	1	3	22	2
AT1G72310	719	270	78	78	124	87	74	989	182	142	15	670	374	143	154	890	307	162	189	542	196	211	14	165	71	27	31	926	129
AT1G72320	530	147	83	164	221	188	155	812	248	257	26	1104	410	210	170	948	449	271	300	592	153	71	4	179	76	65	76	641	55
AT1G72330	84	67	56	82	140	181	156	238	59	108	8	466	196	156	63.5	934	373	232	179	567.5	146	70	4	282	89	60	84	301	39
AT1G72340	11858	10328	1180	1272	1834	2024	1622	6182	411	1336	439	3444	1056	1112	2192.5	2118	403	1228	2266	1053.5	195	1409	137	349	71	567	933	3616	625
AT1G72350	0	1	0	0	0	0	0	2	0	3	1	1	0	2	1	0	2	0	0	0	0	0	0	1	0	1	1	17	3
AT1G72360	490	37.5	47.5	264	339.5	260	180.5	1580	501.5	306	27	187	70.5	197	106	279.5	859	78.5	100	80.5	163.5	90	4	47.5	75.5	43.5	57	200.5	20
AT1G72370	6278	3470.5	1875.5	2686	4121.5	2537	1841.5	10446	3701.5	2821	1001	15825	5936.5	2361	3508	49138.5	10574	1483.5	3059	21850.5	2911.5	1790	119	2220.5	601.5	620.5	741	6112.25	815
AT1G72390	136.5	22.5	20	139.5	173.5	112.5	111	563.5	66.5	130.5	15.5	551	198	105.5	102	738	219.5	118.5	154	552.5	102	101.5	2	346	123	85.5	116	424.75	94
AT1G72410	1011.5	84.5	63	140.5	137.5	137.5	114	856.5	181.5	159.5	13.5	449	118	222.5	114	741	352.5	127.5	143	399.5	165	131.5	4	30	32	11.5	11	329.5	21
AT1G72416	98	1	1	33	35	8	12	36	56	13	1	16	0	22	7	4	5	0	0	1	1	1	0	3	1	7	2	29	5
AT1G72420	510	328	145	106	134	112	93	600	146	130	5	618	288	114	62	328	109	74	121	109	57	90	4	76	40	45	40	284	42
AT1G72430	243	168	69	80	54	37	35	16	8	11	1	12	1	25	43	829	540	247	382	2654	885	1141	93	808	614	169	168	83	19
AT1G72440	50256	676	370	1165	1195	1146	1007	16484	2353	3192	417	7909	2651	3077	3779	2001	1434	2293	3463	524	306	422	56	308.5	127	1328	1583	1083	332
AT1G72450	464	105	72	738	838	296	201	158	42	105	4	9	4	3	4	28	17	13	17	3	3	1	0	1.5	1	6	4	469	41
AT1G72460	4	3	1	3	2	0	0	15	6	3	1	2	0	11	13	1	4	0	0	3	0	0	0	1	6	7	6	34	2
AT1G72470	350	184	177	46.5	101.5	31	29	125	43	35.5	1	117	39	21	8.5	155	40	68	65.75	67	12	27	0	6	0	2	0	138	19
AT1G72480	1073	137	49	267.5	328.5	379	316	1403	337	328.5	32	2075	869	393	420.5	2045	762	1650	1822.25	4338	1047	1204	96	708	299	147	167	1427	123
AT1G72490	4	0	0	1	3	0	0	4	0	1	0	7	4	6	2	1	2	0	1	3	0	0	0	1	0	2	2	17	2
AT1G72500	473	212	66	54	80	69	64	123	23	36	11	160	54	43	51	125	19	20	37	13	0	2	1	5	4	10	16	104	20
AT1G72510	1211	198	77	125	130	84	60	247	49	38	3	107	28	21	26	137	51	45	77	22	4	30	3	0	1	0	1	56	2
AT1G72520	1533	296	149	721	791	858	626	125	63	183	4	19	4	7	10	2	4	10	8	2	1	2	0	6	0	10	6	35	6
AT1G72530	320	279.5	86.5	68	82.5	105.5	77	164.5	86.5	71	4	121	40.5	46	34	60.5	42	60.5	42	29.5	9	64	2	9	10.5	9	13	84.5	26
AT1G72540	25	44	24	2	0	2	2.5	4	4	4	0	23.5	5.5	9	3	25	13	2.5	6.5	26.5	3	5	0	3	3	4	2	69.5	2.5
AT1G72545	0	0	0	0	0	0	0.5	1	0	0	0	2.5	1.5	0	0	5	4	0.5	1.5	7.5	1	0	0	1	0	0	1	2.5	0.5
AT1G72550	1167	449	232	450	641	587	479	1792	409	699	72	3060	991	601	601	2662	611	1210	1229	1786	319	329	17	401	106	161	203	1576	169
AT1G72560	222	109	56	208	280	190	169	578	169	348	20	1053	438	218	129	532.5	160	246	245	477	112	155	3	154	59	113	123	660	61
AT1G72570	21	0	0	1	2	0	0	1	0	0	0	0	0	0	2	0	0	0	0	47	14	12	1	1172	250	450	919	2	0
AT1G72580	172	186	216	10	12	12	9	14	12	2	2	11	4	11	10	5	11	1	0	2	1	1	0	3	3	2	1	6	1
AT1G72590	23	0	1	3	6	1	0	8	2	2	0	5	1	3	0	1	2	1	1	13	1	5	0	1	0	1	1	10	2
AT1G72600	26.5	214	104.5	25.5	45	44.83	24	92.5	28.67	31.83	2.5	82	30.5	17.83	17	265.33	78.5	67	71.5	437.33	97.5	98.5	3.5	36.17	37	31.67	54.5	47	5
AT1G72610	25	113.5	70	16	33	23.83	9.5	56.5	14.67	10.83	2.5	41	16.5	6.83	6.5	245.83	63	51	62.5	395.33	67.5	57	3.5	19.17	14	16.17	32.5	19	3.5
AT1G72620	2	0	0	0	0	0	0	13	4	6	3	26	7	2	7	6	3	2	5	37	5	59	4	2	0	0	0	9	3
AT1G72630	38	44	16	14	16	7	17	118	45	57	9	208	60	112	77	307	207	36	40	338	101	117	8	147	109	35	42	364	28
AT1G72640	1141	1656	200	48	81	54	43	349	89	90	14	857	442	245	422	845	391	1039	1178	584	233	2119	132	78	21	74	119	383	99
AT1G72645	3.5	5	3	5	7	0.5	1	7	3.5	3	0	19	13.5	13.5	28	83.5	124	58	53	603.5	310	605.5	16	92.5	50	65.5	70.5	34	3.5
AT1G72650	1393	582	215.5	154	212	130.5	84.5	861.5	76	188	15	439.5	111	109	112	483	172	144	139.5	390	174	195	9	251	100	82	132	542.5	50
AT1G72660	104	20	17	53.5	83	69.5	48	234.5	52.5	64.5	8	184	75	43.5	28.5	154.5	70	72	67.5	92	17.5	26.5	2	299.5	79.5	74.5	97	95	9
AT1G72670	1173	36	30.5	176.5	252	255	184.5	1345	134.5	297.5	70	1004.5	301	238.5	366.5	1232.5	286	415	600	67	17.5	33.5	5	53.5	20.5	15.5	26	264.5	44
AT1G72680	1555	579	238	503	644	856	664	1193	257	541	34	674	334	235	211	845	339	565	648	1225	284	1104	40	1910	565	2253	2852	298	49
AT1G72690	158	69	99	88	91	78	70	126	33	33	2	24	3	25	25	17	22	6	6	20	23	20	2	86	85	123	123	31	10
AT1G72700	717	138	109	215	228	111	114	550	132	131	9	454	224	105	91	401	183	124	142	423	99	136	16	21	14	5	3	227	23
AT1G72710	334	87	73	341	442	341	202	756	152	232.5	22	826.5	292	193	147	855	337	317.5	367.5	1488.5	300	220	5	1323	330	217	258	581.5	99
AT1G72720	27	38	14	12	7	8.5	5	13	6	1.5	0	6.5	7	5	0	17	4	5.5	4.5	21.5	8	27	3	3	1	3	0	70.5	1
AT1G72730	1628	229	198	1119	1139	1097.5	859.5	4817.5	992	1612	127	2100	809	494	578	1925.5	707	482	482	641	135	101	9	12	7	7	7	344.5	37
AT1G72740	538	106	49	208	260	245	326.5	850.5	369	236	15	500	174	233	83	508	217	201	171	439	156	138	4	169	66	54	53	263.5	10
AT1G72750	45491.5	10610	2170	3325.5	4260.5	4982.5	4078.5	17025	4632	5035.5	463	9703.5	2853.5	3303.5	1861.5	2447.5	1174.5	2057	2213	1428	825	1755	77	292	234.5	678	922.5	4847.5	273
AT1G72755	41.5	1	1	5.5	7.5	7.5	4.5	68	9	9.5	2	37.5	7.5	8.5	2.5	242.5	77.5	9	9	130	29	8	1	41	9.5	2	3.5	11.5	2
AT1G72760	61	0	0	20	20	0	2	9	0	5	0	24	2	2	2	9	1	0	0	17	9	1	0	7	2	3	4	5	0
AT1G72770	3054	483	157	916	952	838	1344	746	506	493	102.5	377	118	372	455	303	230	282	250	969	712	450	42	939	846	1215	2353	867	93
AT1G72780	0	0	0	0	0	0	0	0	0	0	0.5	1	0	1	0	0	0	0	0	0	0	0	0	0.24	0	0	2	0	0
AT1G72790	265	12	12	31	39	31	34	89	25	40	2	132	17	59	35	173	50	38	57	148	36	41	4	26	15	24	40	227	24
AT1G72800	44	1	0	12.5	14.5	8	3	10.5	6.5	1.5	0	3	3	1	2.5	6	3.5	0	0.5	25	6	4.5	1	25	4	8.5	6	21.75	1
AT1G72810	10057	3642	1151	780.5	943.5	1642	1132	3789.5	508.5	981.5	145	2064	954	874	1004.5	1964	536.5	722	789.5	227	59	188.5	17	24	10	16.5	30	2493.25	462
AT1G72820	26412	3300	366	408	619	870	727.5	2559	251	635	63	3080	1198	2019	1599	1998	760	1229	1294	1019	380	2159	112	358	174	809	1219	1987	278
AT1G72830	120	113	59	165	241	243	231.5	1597	324	368	81	3639	1242	320	498	3384	835	463	657	1286	170	188	24	367	85	81	115	52	6
AT1G72840	550	0	0	32	42	2	4	27	11	14	1	63	18	24	10	84	22	22	27	85	21	38	1	20	9	11	31	381	10
AT1G72850	50	0	0	6.5	6	1	0	38.5	6	4	0.5	21	9.5	6	4	26.5	12.5	10	8.5	18	10	9.5	0	9	2.5	5	4.5	25.5	3
AT1G72852	51.5	0	0	6.5	7	1	0	40.5	6	4	0.5	21	9.5	6	4	23.5	13.5	10	8.5	24	7	9.5	0	8	2.5	5	4.5	27.5	3
AT1G72855	22.5	0.5	0	17.5	23	6	2.5	51	6.5	6	0	29.5	13	3.5	7	34.5	18.5	12	13	48.5	12.5	19	1.5	17	8	7	2.5	82	5
AT1G72860	22	0.5	0	17.5	22	6	2.5	52	6.5	8	0	31.5	13	3.5	8	35.5	18.5	12	14	49.5	12.5	19	1.5	17	8	7	2.5	80	5
AT1G72870	0.5	0	0	1	0.5	0	0	6	1	1	0	4.5	0	0	0	2	1.5	1	0	2	0	0.5	0	4	0.5	0	2	9.5	2
AT1G72880	1653.5	207	61	299	387.5	297	219	1452	330	433	41	1606.5	703	257	247	908	398.5	601	565	485	165	305.5	13	133	56.5	56	81	1935.5	90
AT1G72890	1	0	0	0	2	1	1	2	1	0	0	4	1	1	0	3	5	1	1	3	0	0	0	2	2	4	6	20	2
AT1G72900	227	0	1	84	126	22	17	10	1	3	1	5	2	7	3	3	2	1	4	9	1	4	0	37	20	13	20	23	2
AT1G72910	14.5	8	4	13	15	31.5	19	26.5	2	4.5	1	9.16	4	21	6	6.5	7	4	7	3	0	1	0	3	1	5	4	8.5	0
AT1G72920	138.32	0	0	12	21	10	17	44	6	10	0	7	2	2	2	2	1	0	0	1	1	1	0	1	0	0	1	1	0
AT1G72930	52.5	23	14	4	15	17.5	11	20.5	3	8.5	1	3.5	5	6	5	2.5	7	0	2	2.5	0	1	1	0	0	6	3	4.5	1
AT1G72940	1745.66	0	0	310	407.5	32	20	115	48	27	3	82	18	23.5	13	14	4	14	10	20	12	28	2	9	1	10	17	126	7
AT1G72950	267	31	11	47.5	72	36	49	90.5	21	30.5	2	63.5	15	35.5	11	31.5	8	14	18	19.5	10.5	21.5	1	9	4	3.5	4	58.5	5
AT1G72960	32	49	24	14	27	33	21	45	8	26	0	18	11	15	10	7	6	1	1	12	0	1	0	4	5	5	3	20	7
AT1G72970	3693.5	1746	1116	537	868.5	478	357.5	1416	358	378	35	1637	685	199	161	1612	486.5	246	261.5	161	54	35	4	84	33	33	43	7138	1000
AT1G72980	1.5	0	0	0	3	1	4.5	1	0	0	0	2	0	0	0	1	1.5	0	1.5	1	0	0	0	2	0	1	2	12	0
AT1G72990	589	318	75	473	375.5	652	815	316	193	427	39	504	168	704	199	233	91	256	254	280	96	346	14	77	42	78	108	466	42
AT1G73000	0	1	2	7	1	7	2	7	2	3	0	0	0	0	0	0	0	0	0	2	3	1	0	4	0	2	1	1	0
AT1G73010	1654	1648	906	581	895	1058	1212	526	66	397	37	66	42	78	67	2	6	36	7	163	31	286	13	1960	396	1155	1271	20	2
AT1G73020	101	27	27	34	71	47	44	157	31	84	3	206	83	57	52	553	240	149	138	502	196	120	7	119	61	81	107	99	14
AT1G73030	760	469.5	188.5	370	314	476	450.5	599	356.5	336.5	26	485.5	147	329.5	114	789	253	149.5	117	838.5	253	212	10.5	693.5	189.5	137	238	670.5	73
AT1G73040	100.5	81.5	38	40	75	86	87	83	20	45	0.5	18	6.5	91.5	5.5	2.5	33.5	24	13	7.5	52.5	25.5	0	7.5	13.5	3.5	6	41.5	0
AT1G73050	33	0	0	1	0	1	0	43	2	9	0	35	22	4	2	20	2	3	1	1	0	1	0	2	0	0	0	4	0
AT1G73060	2121	2277	857	217	421	318	219	1122.34	125	251	45	2204	877	698	605	3933	920	868	1129	2072	463	2306.34	88	643	169	272	535	829	204
AT1G73065	1	0	0	0.5	1	0	0	0.34	0	0	0	0	0.5	0	0	0	0.5	0.5	1.5	1	0	0.34	0	1	0	0	0.5	0	0
AT1G73066	1	0	0	1.5	2	0	1	4.34	0	2	1	5	1.5	3	2	16.5	7.5	1.5	2.5	10	4	3.34	0	7.5	0	3	3.5	4	2
AT1G73080	8101.5	6040	2286	331.5	549.5	291.5	222.5	1115	79	250.5	48	970	317	123	269	1135.5	153	97	232	770	119	218.5	19	418.5	58	104	160	3180.5	779
AT1G73090	456.5	180	60	71.5	134.5	131.5	119.5	707	111	128.5	18	776	198	210	151	806	264	383	395	170	66	108.5	3	118	45	77	102	336.5	32
AT1G73100	269.5	208	71.5	219	314	378.5	367.5	1852	285.5	902.5	97.5	2652.5	1534	633	653	1570.5	482.5	680	640	389.5	127.5	218	15.5	73	30	38	39.5	287.5	56
AT1G73110	171	47	24	69.5	89.5	110.5	94.5	490	120.5	197.5	24.5	433	152	201.5	146.5	282.5	105.5	128.5	169.5	66	11.5	41.5	5.5	7	11	7	9.5	140.5	33
AT1G73120	6	45	6	4	1	0	4	6	1	4	1	3	0	0	1	12	2	3	1	36	7	17	1	4	0	1	2	2	0
AT1G73130	246	36	12.5	66	57.5	44.5	25.5	85.5	10	39	0	69.5	29.5	19.5	24	95.5	34	33.5	33	81.5	30	37.5	0	42	10.5	31	27.5	112.5	13
AT1G73140	30	2	0.5	20	13.5	16.5	7.5	7.5	3	13	0	0.5	3	5.5	2	0.5	2	1.5	6	3.5	4	2.5	0	0	3.5	1	2.5	21.5	1
AT1G73150	164	17	9	73	168	133	96	361	87	229	15	293	79.5	172	117	311	163	147	175	263	130	87	2	135	75	131	179	192	16
AT1G73160	0	0	0	0	0	0	0	1	0	0	0	3	0	0	0	1	1	0	2	2	0	0	0	0	0	0	0	11	5
AT1G73165	4	0	0	0	2	0	0	11	2	4	0	7	0	8	3	0	1	0	0	3	2	0	0	2	4	6	6	49	11
AT1G73170	314	150	86	42	40	31	24	83	14	66	6	96	41	62	37	368	93	69	93	171	57	86	4	21	11	7	12	106	15
AT1G73177	454.5	340	234	88	94	69	52	600.5	160.5	140	12	538	159	86	93	491	128	74	97	322	92	80	4	63	36	14	18	170	17
AT1G73180	1259	216	119	1019	1556	1579	1312	1620	477.5	958	53	1263	279	782	332	994	463	712	541	901	319	461	6	193.24	72	136	148	411	51
AT1G73190	776.5	18	11	24.5	39	22.5	16.5	33	12.5	56.5	20.5	4.5	3.5	11.5	726	4	13.5	8	15.5	67858.2	9203.24	23950	1478.5	120760	22571.2	33023	47312.2	2.5	4
AT1G73200	3067.5	819	162	187.5	251	204.5	130.5	423	160.5	255.5	48.5	354.5	111.5	157.5	591	305	87.5	158	176.5	17723.2	4256.76	16036	915.5	40292.2	11310.8	21006	30826.2	421.5	84
AT1G73210	1258	174	101	238	427	429	289	1312	167	361	32	607	143	166	134	523	217	235	209	4378	1811	1222	45	1442	734	308	386	814	36
AT1G73220	194.5	331	159	39	64.5	71.5	64	212	35	65	11	281	66	94.5	55.5	460.5	94.5	62	123	392	61.5	161	10.5	42.5	12	31	47.5	1462	268
AT1G73230	768.5	1048	911	564	877.5	706.5	577	3609	930	1134	170	4861	1670	1059.5	752.5	8971.5	2461.5	539	697	2506	425.5	229	8.5	946.5	255	293	358.5	2083	115
AT1G73240	249	19	26.5	210	308	314	375	913	180	240	16	1269	342	255	141	872	353	445	375	661	185	73	2	272	62	58	41	416	40
AT1G73250	4923	1078.66	253.5	338	459	525	355	1297	245	393	34	595	265	178	170	323	179	280	326	104	30	88	5	6	5	1	8	700	129
AT1G73260	77	0	0	2	0	0	0	0	0	0	0	1	1	0	0	0	0	0	0	2	1	0	0	1	0	0	2	29	1
AT1G73270	0	0	0	0	0	1	2	7	12	3	0	6	1	19	4	1.5	2	0	3	0	1	0	0	2	3	2	4	72	4
AT1G73280	0	0	0	0	1	1	0	10	0	0	0	1	0	2	0	0	0	0	0	1	0	0	0	1	1	2	1	11	1
AT1G73290	8	21	3	1	1	0	1	9	1	4	0	3	5	4.5	2	0	10	1	0	8.5	0	24	0	1	2	6	7	53.5	5.5
AT1G73300	4.5	0	1.5	1	1.5	1	3	2.5	1.5	3	0	5	1.5	5.5	3.5	0.5	7	0.5	1	6.5	1.5	1.5	0	1.5	1	4	4	35.5	1.5
AT1G73310	15	0	0.5	10	8.5	9.5	10.5	22.5	4.5	11	0	52.5	24	20.5	11.5	102	28.5	18.5	16.5	76.5	21.5	12.5	1	32.5	8.5	16	14	49	5
AT1G73320	833	1298	298	114	155	228.5	206.5	747	154	214	38	1183.5	320.5	154	163	262	66.5	176	174.5	160.5	31	83	6	97	24.5	78	127	590	54
AT1G73325	17	1	1	7	8	0	1	0	0	1	0	1	0	0	0	0	0	0	0	1	0	0	0	0	0	0	0	112	10
AT1G73330	33	1	1	24	0	1	1	2	1	6	2	6	8	13	8	1	0	0	0	10	11	0	0	0	5	2	3	31	6
AT1G73340	0	0	0	0	0	0	0	3	0	4	0	1	1	0	0	0	0	1	1	3	0	0	0	0	0	0	0	0	0
AT1G73350	155	190	117	54	69	61	41	439	89	89	17	501	173	76	91	513	144	70	63	225	46	55	1	144	34	51	76	402	37
AT1G73360	62.5	12.5	8	36.5	59	63.5	82.5	199	69	68.5	9	209	87.5	83	24	195	94	33	24	61	14	6	1	7	5	0	5	87	2
AT1G73370	41	0	0	27	18	7	11	78	7	25	1	99	52	48	41	320	99	56	74	48	22	14	2	4	6	5	8	46	6
AT1G73380	384.5	563.5	185	81	166	97.24	85	515.5	50	83	17.5	451	137.5	77	106	415	136.5	100.5	139.5	533	126	206.5	9.5	380.5	114.5	181	188.5	365	57
AT1G73390	499.5	171.5	98	192	266	176.76	122	278.5	57	124	18.5	302	118.5	69	71	343	131.5	226.5	268.5	197	58	144.5	5.5	87.5	55.5	27	31.5	599	60
AT1G73400	124	50	18	22	28	38	17	231	30	39	2	207	128	58	35	129	45	111	113	92	34	58	4	36	7	28	30	89	17
AT1G73410	0	0	0	1	2	0	0	2	0	1	1	4	1	0	2	0	0	0	0	4	0	1	0	2	0	5	3	7	0
AT1G73430	133	93	64	151	244	201	163	628	204	232	20	1805	502	252	274	2217	864	595	740	1812	432	444	20	401	137	69	104	902	60
AT1G73440	160	47	26	26	45.5	39	20.5	297	59	58.5	14.5	215.5	41.5	45	55.5	220.5	92	60	192	164.5	71	131	5	87.5	73.5	63	95	153	23
AT1G73450	94	31	25.5	51.5	49	35.5	32	155.5	29.5	50.5	5	223	131.5	75	34.5	344	102	46.5	59	123.5	20.5	9.5	1	31.5	9	9	7	308.5	16.5
AT1G73460	402.5	28	15.5	151	193	177	253.5	439.5	76.5	184.5	16	517	210.5	297	129.5	789.5	264	194	196	377.5	114.5	119.5	6	120.5	41	45	57	396.5	35.5
AT1G73470	513.5	433	132	78.5	118	97.5	96.5	755	97	119	13	1014	304	178	168	1048.5	301	359.5	499	469	146	481	21	86	27	30	38	451	44
AT1G73480	21	0	1	5	20	35	23	60	18	23	2	50	21	10.5	24	134	43	48	61	118	31	34	3	33	11	28	24	37	2
AT1G73490	2911	544	150	1827	1923	1300	977	5881	1085	1678	141	4348	1711	1126.5	995	1502	649	1273	1168	1139	435	949	38	184	110	238	297	6791	1178
AT1G73500	2105	296	117	289	285	407	516	181	37	100	9	148	26	108	28	466	81	80	68	56	13	39	2	552	152	328	512	119	12
AT1G73510	8	0	0	2	4	3	2	8	3	24	1	10	0	20	4	1	2	0	1	1	1	0	0	0	1	5	6	40	4
AT1G73530	927	570	99	83	109.5	110	96.5	583.5	162.5	95.5	15	829.5	351	207	134	1376	370.5	376.5	463.5	98	43	133	2	6	4	5.5	12	470	34
AT1G73540	3027	10731	3105	901	1169.5	485	583.5	1387.5	454.5	521.5	50	565.5	407	308	247	704	473.5	263.5	189.5	125	67	789	37	78	49	65.5	50	268	66
AT1G73550	169	399	164	306	414	422	373	336	67	134	31	175	71	46	60	422	70	86	101	93	13	49	3	5	1	0	0	200	18
AT1G73560	720	974	278	103	143	132	135	572	96	68	9	84	27	7	6	32	7	7	4	6	2	1	0	0	0	1	4	150	16
AT1G73570	233	22	5	32	44	23	23	159	16	28	2	152	42	20	31	165	22	62	79	79	20	49	7	1	3	1	1	112	26
AT1G73580	0	0	0	0	0	0	0	2	1	0	0	3	1	2	3	7	1	0	3	0	0	0	0	0	0	1	0	0	0
AT1G73590	850	81	50	366	494	1156	844	5814	1472	2531	190	8271	3350	874	628	3523	1149	1066	988	718	175	377	17	126	60	21	34	666	111
AT1G73600	32859.5	10248	1499	2518	2882	1262	906	4337	426	937	78	405	194	122	92	447	141	284	250	75	26	115	4	13	7	10	8	4033	447
AT1G73603	171.5	212	90	62	71	84	58.5	31	23	32	1	3	4	0	0	0	1	2	2	1	3	0	0	2	1	0	0	45	11
AT1G73607	236	104	67.5	179.5	190	154	144	83.5	22	54	5	2	2	5	0	0	1	2	0	0	0	0	0	0	0	3	2	10	1
AT1G73610	975	397	157	77	113	228	230	190	52	40	9	7	3	3	2	1	4	6	2	4	0	0	2	1	0	2	2	127	16
AT1G73620	1173	1443	810	1441	1566	1067	636	830	252	355	49	2852.5	583	318	355	3944	655	511	927	23	7	7	0	0	1	1	1	4749	570
AT1G73630	9	0	0	12	10	6	5	3	7	4	0	3	1	7	0	0	1	0	1	1	1	0	0	2	1	1	3	43	1
AT1G73640	84.5	160	56	37	48	50.5	51.5	20.24	7	24.5	2	3.5	2	7	0	33	10	4	11	3	1	1	0	1	0	5	2	54	9
AT1G73650	1263.5	592	122	170	222.5	243	391.5	363.76	79	166	45	359.5	152	132	157.5	275	126.5	343	319	456	173	610.5	32	87	24	36	52	596	82
AT1G73655	935	454	202	41	46.5	25.5	37	439	40	33.5	7	741	287	80	101.5	1473	218.5	128	219	589	59	295.5	21	31	12	13	17	329	52
AT1G73660	715	57	47	250	215	142	126	478	83	142	14	495	237	182	152	745	301	217	248	708	160	337	20	89	38	21	25	1093	72
AT1G73670	1124.76	416	236	87	107	76	64	161	44	86	10	282	44	53	42	135	38	48	63	36	8	17	0	24	20	10	17	419.5	18
AT1G73680	3247.24	2484	505	226	171	198	232	286	50	59	20	73	20	31	42	793	218	207	345	1927	345	359	37	1331	379	228	234	449.5	10
AT1G73687	0	0	0	0	1	0	0	0	0	0	0	0	0	0	0	0	0	1	0	0	1	0	0	0	0	0	1	0	0
AT1G73690	159	14	5	67	95	93.5	93	221.5	33.5	89.5	13	283	145	59	72	288	82.5	128	114	88	22	14	3	35	7	9	16	157.5	10.5
AT1G73700	447	413	68	10	21	33.5	24	37.5	3.5	17.5	3	17	22	1	2	3	0.5	4	0	3	1	1	0	1	0	1	2	104.5	18.5
AT1G73710	2095	115	91	48	86	57	51	462	73	78	8	242	70	69	70	280	87	128	98	139	62	98	3	101	43	57	80	125	42
AT1G73720	535	95	85	141	161.5	182	109	1198	257.5	331.5	34	1252	522	216.5	223.5	954	335	377	395	693	147	188	6	206	53.5	76	69	524.5	87
AT1G73730	322	98	40	84	101.5	125	100	207	69.5	133.5	12	416	151	91.5	76.5	409	184	138	188	385	110	92	1	372	102.5	154	196	353.5	6
AT1G73740	1465	1271	222	109	150	169	110	431	50	131	18	285	143	152	97	240	64	99	128	185	48	148	7	50	9	29	53	374	89
AT1G73750	142.5	1.5	2.5	23.5	32.5	24.5	32.5	127.5	16.5	23	6	93.5	30.5	18.5	25.5	75.5	19	31	30.5	123	26.5	28	2	55	15	30	30	124	30
AT1G73760	3220.5	1205.5	460.5	409.5	560.5	576.5	384.5	1575.5	415.5	723	104	3478.5	1039.5	411.5	390.5	1069.5	205	304	351.5	229	50.5	161	12	7	5	9	13.5	4108	342
AT1G73770	1040	982	215	167	172	185	157	1300	204	356	37	1070	700.5	231	226	315	98	193	179	250	55	176	14	50	16	88	93.5	662	99
AT1G73780	0	0	0	1	0	0	2	8	1	0	0	2	3.5	1	2	4	1	1	2	4	0	2	0	3	1	1	3	4	0
AT1G73790	163	165	67	30	40.5	22.5	19.5	76	22.5	25	1.5	48	28.5	12.5	10	72	22	15	6.5	106	24	28.5	2	37	15	12.5	12.5	118	18.5
AT1G73805	167	166	67	30	40.5	22.5	20.5	85	28.5	33	1.5	57	29.5	17.5	13	70	25	15	6.5	107	27	28.5	2	38	15	14.5	17.5	135	18.5
AT1G73810	16	27	7	2	2	4	1	2	1	4	0	2	0	0	0	1	0	1	0	1	0	0	0	0	0	0	2	2	0
AT1G73820	4405	1936	444	377	537	477	385	2850	498	541	77	2642	693	502	366	868	291	409	473	461	120	454	22	181	71	187	268	1852	119
AT1G73830	34	0	0	0	0	0	1	1	3	4	0	3	0	1	0	3	4	0	1	0	2	0	0	0	3	1	1	6	0
AT1G73840	115	46	36	81	60	67	88	442	57	66	13	446	94	92	176	1011	274	112	148	911	149	55	5	622	108	104	103	188	26
AT1G73850	62	6	8	17	9	12.5	8.5	17.5	5.5	6	0	2	3	8.5	2	3	12	1	1	19	12	13	0	2	0	6.5	7	63.5	9
AT1G73860	222	79	26	48	72	56.5	59.5	101.5	21.5	27	3	13	5	10.5	4	5	7	2	3	2	1	1	0	4	0	4.5	6	33.5	5
AT1G73870	14	3	1	1	0	3	6	16.5	7.5	35	2	3	1	30	11.5	23	16	48	84	1	15	0.5	0	1	1	20.5	19.5	34	6
AT1G73875	264.5	8	14	48	65.5	76	56.5	490.5	40.5	65	8	341	129	60	65.5	320	80	62	87	215	27	36.5	2	77	15	43	61.5	161	22
AT1G73880	6246.5	1227	334	401	513.5	513.5	388.5	2292	533	700	70	1058	227	440	266	609	208.5	223	363	144.5	42	129	6	338	115	659	784	632	73
AT1G73885	4897	17528	4480	278	390.75	629.5	607	1857	435	460	58	2916	823	763	741	3479	967.5	1541	1658	521.5	144	730	34	251	89	279.5	487	984	80
AT1G73890	99	0	2	0	1.25	0	1	17	2	3	2	24	11	4	9	61	19	16	18	7	0	9	0	6	4	1	7	14.5	6
AT1G73900	0	0	0	0	0	0	0	0	0	1	0	0	0	0	0	0	1	0	0	0	0	0	0	0	0	0	0	0	0
AT1G73910	2	0	0	4	10	23	19	32	18	30	0	35	16	30	10	28	14	11	6	5	7	2	1	1	0	5	2	20	3
AT1G73920	2287	605	235	182.5	223	201	193	1289	94	278	45	974	270	220	334	678	153	236	353	608	111	332	41	221	53	204	225	1392	286
AT1G73930	902	211	74	171.5	222	200	165	767	140	182	18	779	274	127	208	878	330	238	269	468	157.5	110	9	75	29	34	54	750	53
AT1G73940	11812	8540	2723	1209	2487	2127	1847	9060	2450	2150	203	6465	3057.5	1405	828	2540	1214	1711	1591	1090	459.5	791	33	155	84	93	120	2863	158
AT1G73950	1102	998	191	175	192	351	333	1118	111	281	29	1027	576.5	314	223	477	119	296	367	554	178	557	20	225	134	295	316	1143	348
AT1G73960	172	111	32	114	104	142	97	478	94	200	18	428	142	181	136	565	227	135	138	312	99	86	5	316	98	184	201	304	35
AT1G73965	0	2	4	14	14	15	20	25	5	13	0	1	0	26	5	9	12	14	4	2	4	1	0	0	2	1	2	2	0
AT1G73970	334	212	54.5	149.5	144.5	209	147.5	429.5	73.5	182.5	22	470.5	163	136.5	145	408.5	151	274	310.5	428	121	356.5	21	178.5	95.5	132.5	161.5	346.5	43.5
AT1G73980	650	314	119.5	273.5	344.5	354	245.5	1063.5	127.5	317.5	36	929.5	293	181.5	336	1299.5	313	619	805.5	1955	423	1064.5	66	777.5	250.5	245.5	356.5	542.5	97.5
AT1G73990	545	48	25	110	120	136	96	240	76	124	11	387	117	90	94	806	339	220	247	631	176	248	7	247	98	76	149	394	39
AT1G74000	77	30	34	10	5	14	10	18	7	7	0	2	0	2	0	0	5	0	1	1	3	0	0	1	0	2	6	114	13
AT1G74010	226	95	35	16	26	60	41	277	38	27	0	7	4	2	2	1	1	0	4	2	4	0	0	2	0	6	5	193	16
AT1G74020	81	38	20	12	17	108	81	22	17	44	4	10	5	10	9	38	6	15	21	350	53	77	5	170	29	25	46	33	5
AT1G74030	2075.5	1245.5	901.24	295	458.5	478.5	502.5	2024.5	613	550.5	93	3311.74	980.5	627.5	671	8074.24	1600	3135	3816.5	3761.5	744.5	1892.5	80	39.5	42	5.5	9.5	507	46.5
AT1G74035	396.5	282.5	235.76	32	63	50.5	49.5	292.5	29.5	65.5	18	846.76	166.5	53.5	103	1373.24	82	289	637.5	504	39.5	264.5	16	8.5	2	1.5	4.5	102	10.5
AT1G74040	130	18	20	267	234.5	423.76	311	865	153.5	321	16	577.5	212	186	138	1247.5	343	233	295	536.5	127	131	7	132	34	28	50	252	32
AT1G74045	0	0	0	0	0	0.24	0	0	0	0	0	0	0	0	0	0	0.24	0	0	1	0	0	0	3	0	0	0	0	0
AT1G74050	2532.16	1447	1333	850	1446.5	1081.5	760	10683.5	2154.5	1475.5	146	9466	4356.66	1574.5	919.16	14370.5	4738.76	1287	1217	5494	1182	1327	38	1480	471	277	404	4020.5	481
AT1G74055	232.66	1159	147	31.5	49	48	59	75	14.5	45.5	4	11.24	6	23.5	9.5	3.5	8.5	12.5	12	1	1	2.5	0.5	0	0.5	0	0.5	42.5	1.5
AT1G74060	4027.16	2891	1973	1590.5	3094.5	2212.5	1811	11773	2823.16	2806	435	14910.2	4805	2381	1755	16635.5	2822.5	1229.5	1474	5097	782	903.5	60.5	1212	263.5	203	314.5	5143	680.5
AT1G74070	9292	1533	344	101	133	119	86	840	83.84	222	29	580	252	398	318	1107	427.5	522	783	422	146	841	35	11	11	8	9	254	59
AT1G74080	0	0	0	0	0	0	0	0	0	1	0	1	0	1	0	0	0	0	0	1	0	0	0	1	0	4	0	3	0
AT1G74088	4	5	10	3.5	4.5	2	3	6	0	1	2	9	5	10	2	50	33	3	4	75	10	10	0	18	3	1	2	19	1
AT1G74090	2258.5	1955	497	316.5	399	421.5	328.25	265	32	107	13	38	25	26	22	64	20	65.5	55	69	5	120	11	3	4	7	1	1157	205
AT1G74100	10600.5	7503	889	1852	2177.5	1956.5	1960.75	1283	205	626	124	523	424	392	322	167	52	217.5	177	63	14	101	7	37	13	145	141	6162	692
AT1G74110	0	0	0	0	0	0	0	5	1	0	0	28	5	3	4	0	0	0	0	3	0	0	0	1	0	0	0	0	0
AT1G74120	39	5	3	18	8	29	17	51	3	24	1	128	62	22	36	201	73	36	46	132	40	33	1	38	19	5	21	60	6
AT1G74130	33	0	0	13	22	44	26	91	14	26	2	97	40	14	17	7	2	14	14	34	13	55	0	0	0	3	1	26	0
AT1G74140	81	0	0	0	3	4	0	4	1	3	4	9	1	2	3	1	5	0	2	3	0	0	0	1	2	0	2	22	4
AT1G74150	1344	173	105	52	61	60	77	464	55	64	26	189	41	53	84	75	20	48	46	36	6	10	2	69	25	36	54	122	10
AT1G74160	1186	218.5	62	300.5	325.5	157	181	275.5	94	133	10	147.5	74.5	122.5	87	143	100.5	90	71	166	48.5	132	9	121	59	87	77.5	471.5	56
AT1G74170	39	7.5	14	47.5	50.5	51	37	144.5	28	66	3	215.5	103.5	55.5	68	307	109.5	100	63	292	58.5	68	1	87	37	42	46.5	197.5	13
AT1G74180	51	17.5	13.5	17.5	14	8.5	11	74.5	21	18	1	84	37	13.5	7.5	44	13	14	17.5	52.5	15	26	0	14	8	17	8.5	188	17
AT1G74190	7	6	2	4	14	24	17	34	6	9	0	20	5	4	2	0	0	2	0	1	0	1	0	2	2	0	0	0	0
AT1G74200	118	9	10	8	13	8	11.5	24	0	8.5	0	31.5	10.5	8.5	5	31	8	11	11	18.5	10	18	1	16	3	4.5	7	23.5	4.5
AT1G74205	13.5	67.5	18.5	0	2	0.5	4.5	5.5	0	1	0	3	2	0.5	1	6	2	0	0.5	3.5	0	1	0	0	0	0.5	0	2.5	0.5
AT1G74210	166	104	82	156.5	215.5	287	202.5	381	54.5	152	8	333.5	122	90	83.5	313	154.5	217.5	234	334	142	261	14	87	35	22	52	329.5	46
AT1G74220	45	0	0	4.5	1.5	4	4.5	4	2.5	6	0	3.5	3	2	0.5	0	9.5	0.5	1	2	2	1	0	1	0	1	2	32.5	4
AT1G74230	43821	33334	5875	1954	2448	3881	4030.76	18484	1610	3655	942	19302	7209	3369	4119	6583.5	1620	4117	6578	4186	921	5272	472	1366	350	1976	2983.5	16634	2063
AT1G74240	1300.5	211	83	114	165	201	119.24	2142	111	196	26	465	226	133	247	295.5	99	212	336	144	52	79	12	63	32	105	212.5	261	56
AT1G74250	1814.5	420	231	169	217	140	96	1509	260.5	303	31	787	200	195	219	444	375	211.5	288	249	142	84	4	232	183	191	308	307.5	45
AT1G74260	15443	2338	426	1118	1940	1606	919	11580	944.5	2488	339	6956	1829	1510	1951	4505	1048	1338.5	2471	1343	309	685	40	368	113	182	358	3621.5	447
AT1G74270	2287	2374	1766	573	625	680	499	5407	1347	679	127	2454	916	1344	538	3455	1452	317	464	1581	281	275	13	386	128	132	165	1311	77
AT1G74280	38	23	14	33	36	34	33	95.5	24	45	7	128.5	47	39	59	189.33	68	89	80.5	341.67	117	178	8	296.33	93.83	125	133.5	169.5	40
AT1G74290	3	1	0	5.5	2	0	1	8.5	0	5.5	0	11.5	1.5	2	3	21.16	3.84	4.5	7	54.5	7	17.5	0	13.66	2.16	10	15.16	15.83	0.5
AT1G74300	1920	107.5	23.5	114.5	128.5	37	37	212.5	30	39	3.5	16	11	15	46	37	11.5	40	55	1116	189.5	1299.5	39.5	162.5	120.5	823	711.26	110.5	11.5
AT1G74310	19421	1153	147	797.5	1105.5	362	272	2976.5	312	481	86.5	363.5	151.5	206	384	430	142.5	194	237.5	2185.33	700	3219.5	305.5	2532	769.5	16146	18942.3	884.5	337.5
AT1G74320	570	158	78	262	339	316	395	824	117	255	23	503	105	433	262	491	304.76	444	382	539	194	557	23	338	161	323	362	485	29
AT1G74330	519	105	52	76	83	103	61	237	56	115	6	205	79	59	25	142	82.24	68	93.5	104	34	78	2	16	7	10	11	139	30
AT1G74340	1181	964	488	400	510	443.5	374.5	1919.5	309	361.5	38	807.5	307.5	350.5	320.5	1194	426.5	452.5	420	1174	381	761.5	46	490.5	206.5	196.5	259.5	971	109.5
AT1G74350	1	0	0	2	2	2.5	4.5	2.5	3	2.5	0	13.5	7.5	0.5	3.5	15	3.5	4.5	4.5	6	1	2.5	0	2.5	2.5	2.5	0.5	7	0.5
AT1G74360	49	7.5	8.5	5	18.84	16.5	14	17	6.5	11.5	1	15	21	55.34	28.34	16.5	11.5	26.5	24	28.5	14	68.16	1.5	35.5	38	210.16	201.66	29	6.33
AT1G74370	1343	191.5	70.5	35.5	44.34	26.5	25	351.5	44.5	50	4	499	170.5	134.84	182.84	514.76	122.5	115.5	121.5	246.5	77	127.16	6.5	1274.24	463	1708.66	2248.66	427.5	91.83
AT1G74380	1643	1161	384.5	238.5	328	260	159	553.5	157	292	25	568	196.5	130	143.5	566.76	203	286.5	360.5	701	192.5	316	12.5	382.76	149.5	132	178.5	603	88.5
AT1G74385	309	20	27.5	21.5	27.5	24	25	87.5	8	44	4	91.5	28	39	40	124	49	82.5	81	141	45.5	81	6.5	75.5	15.5	22	42.5	61.5	17
AT1G74390	180	143	35	71	92.5	98	60	536.5	41	83	13	572.5	223.5	90	142.5	494	90	182	276.5	230	41	65	5	11	2	2	4	555.5	64.5
AT1G74400	794	33	22	34	64	92	71	304.5	48	119	3	203	80	104	42	66.5	30	84	76	20	16	25	2	8	6	8	11	89	16
AT1G74410	589.34	1044.32	254.99	91.5	162.83	110	101.5	174	27.33	58.5	8.83	138.5	46.84	27	46.33	64.84	34.33	40	44.66	291.83	80	154	9	872	233.34	458.5	671.5	229	37.5
AT1G74420	128.84	263.32	119.49	44	61.33	39.5	41	85.5	14.33	23.5	4.33	114	53.84	12.5	34.33	570.84	147.33	292	263.16	510.33	129	253.5	12	42	28.34	45.5	55	243.5	39.5
AT1G74430	800	688.5	230.5	244	262	163	126	144	36	86.5	12	99.5	27	39.5	29.5	58	16	16.5	14.5	10	1	5.5	0	0.5	0.5	0	0.5	880.5	133.5
AT1G74440	1779.5	700.5	205	764.5	872	592.5	501	800.5	146	409.5	61.5	209.5	81	113.5	116	76.5	31.5	44	32	14.5	6	13.5	3	0.5	0.5	7	14	1005.5	152.5
AT1G74450	15068	11091	2481	2393	3653.76	2014.5	1400	2792	740	1505	111	770	351	474	434	391	250	451	393	229	140	1248	33	46	22	22	24	417	64
AT1G74453	212.5	169.5	67.5	96.5	115.76	152	133	274	225.5	138.5	17.5	540	99.5	139.5	64.5	194.5	246.5	74.5	100.5	285.5	227	158.5	3	11	20.5	18	13	330.5	12.5
AT1G74456	89.5	33.5	30.5	31.5	53.5	48.5	43	177	56.5	47.5	14.5	205	64.5	68.5	32.5	138.5	124.5	23.5	52.5	160.5	92	72.5	2	13	8.5	10	10	172.5	4.5
AT1G74458	2	3.5	5	2	2.5	1	0	0	0	1	0	0	0	0	0	0	1	0	0	5	0	0	0	0	0	0	0	3	0
AT1G74460	0	0	0	0	0	0	1	1	1	1	0	92	17	3	9	14	2	1	3	8	0	5	0	3	2	2	3	5	1
AT1G74470	5166.5	19217.8	2471.5	199	269.5	295.5	246	2339	333.5	430.5	221	15817.5	3659	3252.5	4189	20493.5	6254	5060.5	8079	19217.5	3658.5	10829.5	663.5	29	179	20	44	10321	554
AT1G74480	18.5	12.24	6.5	1	4.5	5.5	4	11	3.5	2.5	0	5.5	1	0.5	1	2.5	5	2.5	2	0.5	3.5	2.5	0.5	0	0	0	0	10	2
AT1G74490	43	46	14	30	43	17	9	183	41	58	14	318	143	51	48	94	27	43	42	66	13	20	1	1	0	0	0	138	14
AT1G74500	0	0	0	0	0	0	1	26	7	2	1	234	47	76	34	129	48	20	18	33	0	1	0	7	1	5	4	10	0
AT1G74510	13112.2	11439	1345	1242.5	1824	1673.5	1416.5	2402.24	643	1350	137	1684	1036	1762	773	1385	894	1210	1397.5	1128	704	1757	52	110	97	33	33	2867	145
AT1G74520	22651.8	17282	3907	3970.5	5034	10146.5	7758.5	18482.8	3642	8134	579	2318	1064	3357	1377	636	408	1285	668.5	1184	689	4272	109	221	249.5	182	231	4329.5	507
AT1G74530	67	22	10	66	54	62	79	124	42	54	21	248	78	78	100	572	138	100	81	582	93	122	14	219.5	53.5	47	49	271.5	27
AT1G74540	7	0	0	2	3	2.5	4.5	11	2	2	0	18	4.5	3	10	16.5	7	4.5	3	16	5.5	1.5	0	8.5	2.5	7	11.5	25	4
AT1G74545	7	9	2	2	7	2.5	6.5	23	5	15	0	23	7.5	6	10	16.5	8	4.5	3	22	6.5	1.5	0	8.5	3.5	11	14.5	31	4
AT1G74550	6630.26	5048.7	1453.58	1012.1	1787.22	1186.6	1531.4	11718.6	1274.92	2090.7	126.5	2594.68	1546.9	1339.92	785.46	460.64	769.96	1011.6	687.3	581.96	387.64	531.3	10	35.34	46.84	85.82	117.82	2988.29	59.83
AT1G74560	9591	6635.7	1941.58	1287.6	2149.72	1484.6	1753.4	15809.6	1915.92	2710.7	208.5	5645.18	3789.9	1952.92	1472.96	2981.14	1707.96	1643.6	1179.3	1653.96	797.4	762.8	33	313.84	122.34	177.32	287.32	4751.29	879.33
AT1G74570	0	0	0	0	0	0	0	0	0	0	0	0	0	1	0	0	0	0	0	0	0	0	0	0	0	0	0	0	0
AT1G74580	11.5	16	11	5.5	2.5	4	3	17.5	4	14.5	0	21.5	9	2	8.5	60	19	13	14	27	1	0.5	0	3	0.5	1	1.5	9	1.5
AT1G74590	182.5	136.5	37	52.5	73.5	43.5	35.5	226.5	24.5	39.5	7	212	68.5	54.5	41	122	59	28	30.5	73	23	16	0	7	3.5	11	16.5	514	17.5
AT1G74600	531	416.5	111	34	61	51.5	43.5	296	47.5	102.5	10	404.5	162.5	71.5	51.5	220	77	82	84.5	62	11	21.5	1	38	6	14	15	294	41
AT1G74610	0	0	0	0	0	0	0	1	0	0.5	0	1	0	0	0	0	0	0	0	0	0	0	0	0	0	0	0	1	0
AT1G74620	0	0	0	0	0	0	1	0	0	1	0	1	0	0	1	0	0	0	0	2	0	0	0	2	0	3	5	6	1
AT1G74630	0	0	0	2.5	2.5	5.5	4	17.5	1.5	8	0	37.5	14.5	6.5	9	24	7.5	10.5	12.5	17	4	2	0	6.5	4	4.5	6	3	0
AT1G74640	65	13	10	43.5	64.5	50.5	31	149.5	16.5	33	4	172.5	72.5	17.5	42	282	58.5	35.5	71.5	174	28	45	2	78.5	23	15.5	23	125	24
AT1G74650	104	119	18	68	61	8	9	13	10	3	0	12	6	6	5	1	2	0	0	3	1	0	0	0	0	8	5	48	5
AT1G74660	48	106.5	58.5	43	34	13	10.5	33	4.5	26	1	23.5	3	7.5	4	12	6.5	5	7	6.24	7.5	8	0	0	3	6	9	23.5	4
AT1G74670	25.5	22.5	36	6	15	6	11	11	8	7.5	1	14	2.5	3	9.5	6	3	0.5	0.5	759	220	184.5	16	43.5	15.5	4	4	7.5	1
AT1G74675	14.5	33.5	31	6	8	8	8	8	3	4.5	0	5	0.5	5	3.5	5	1	1.5	0.5	173	87	98.5	2	5.5	2.5	2	2	14.5	0
AT1G74680	869	2125	351.5	80	104	118.5	134	554	79	162.5	30	539	294	115	102	353	173	224	199	693	239	626	18	192	82	81	115	1142	108
AT1G74690	2794	821	363.5	392	444	437.5	418	3149	917	612.5	120	4436	1253	994	658	2838	976	474	621	1086	248	386	24	286	187	138	166	3445	88
AT1G74700	227	110	63	48	79	85	57	322	44	70	17	418	145	38	78	175	50	71	94	129	13	127	3	50	31	58	77	272	30
AT1G74710	1005	352	92	60	103	166	105	214	46	140	6	209	83	80	59	187	57	117	105	10	7	13	2	91	27	312	568	164	24
AT1G74720	3105	1464	397	531	671	715	725.5	3930	927	1848.5	145	3679.5	1103	1481.5	883	1698	491	811	814	853	227	607.5	29	862	218	193	262	2459	275
AT1G74730	2079.5	12465	2803.5	219	260.5	355.5	337	1990.5	301.5	331.5	83	3303.5	816	524	439.5	4651	710	1174	1379.5	734	101	961	35	62	28.5	21.5	32.5	2215.5	131.5
AT1G74740	533	708	281	112.5	149	143	144.5	216.5	73	141.5	5	79	86	95	43.5	56	62	247.5	183	28.5	22.5	348	3.5	56.5	47.5	86.5	87	118	10.5
AT1G74750	878	115.5	68.5	194.5	287.5	342.5	246.5	1134	195.5	432	30	454.5	143.5	221	144.5	266	85.5	103	131	49	29.5	31	2.5	36	14	94	91.5	244	27
AT1G74770	838	111.5	65.5	178.5	269.5	321.5	235.5	1005	189.5	396	23	297.5	110.5	207	123.5	64	61.5	85	111	19	16.5	27	1.5	12	9	83	84.5	205	19
AT1G74780	198	10	5	35	56	52	42	116	18	59	4	160	82	34	30	129	24	62	53	807	120	198	11	310	76	268	391	201	22
AT1G74790	1046	1897.5	347.5	234.5	336.25	518.5	457.5	5246	830	1567.75	260	3079	1025.5	746	590.5	1320.5	480.5	815	819.5	935	235	378.25	13.5	293.5	141.5	138.5	202.5	3491	226.5
AT1G74800	457	291.5	127.5	89.5	152.75	182.5	165.5	873	121	430.25	42	500	155.5	256	208.5	413.5	140.5	384	419.5	128	50	184.75	10.5	32.5	28.5	29.5	45.5	478	78.5
AT1G74810	14	4.5	1	0	0	0	1	4	0	12	0	4	3.5	6.5	6.5	0	1	0	0	3	1	0	0	5	0	5.5	8	26	2
AT1G74820	0	3.5	1	0	0	0	0	0	0	2	0	1	1.5	0.5	0.5	0	0	0	0	2	0	0	0	1	0	0.5	1	1	0
AT1G74830	0	0	0	0	0	0	0	2	1	0	0	1	0	0	0	1	0	0	0	1	2	0	0	2	0	1	0	2	1
AT1G74840	214	88	46	189	139	146	122	241	86	129	13	238	65	122	65	607	311	116	117	583	162	134	5	70	30	18	26	356	49
AT1G74850	1633	409	154	139	221	184	165	1305	312	384	29	1618	523	725	480	2076	1061	1080	1571	340	183	213	8	60	47	45	56	492	46
AT1G74860	48	11	3	65	69	68	47	276	54	66	9	246	83	59	60	184	96	135	180	316	91	222	10	218	111	81	98	197	32
AT1G74870	244	170	54	17.5	19.5	26.5	29	50	16.5	15	2	15	17	5	6	15	7	1	3	17	0	2	0	0	0	0	0	29	1
AT1G74875	140	9	3	10.5	6.5	4.5	5	8	4.5	15	2	10	7.5	18	5	25	14	5	5	3.5	2	6	0	2	2	4	4	35	4
AT1G74880	14	34	24	3	1	0	0	5	1	4	0	10	3.5	0	1	117	49	10	8	32.5	2	8	0	0	1	0	1	0	0
AT1G74890	1461	205	105	164	197	142	117	142	63	40	5	90	26	52	45	58	53	49	59	9	11	7	1	1	0	6	4	19	0
AT1G74900	2618.34	186.34	65.5	32.5	61.66	78	58.5	120.5	22.5	42.5	3.5	92.16	43.34	37.25	30.34	58	50	56.66	62.34	46	23.5	62.5	0	11.5	13	9.34	17.5	97	8.5
AT1G74910	2310.34	1388.34	519	97.5	163.16	200	148.5	309	63	83.5	24.5	617.16	178.34	94.75	103.34	1364	260	186.66	278.34	1046.5	171	146	4	129	44.5	34.34	60	712.5	77
AT1G74920	3297	1968	794	435	685	609	444.5	3017	337	645	108	1883	648	536	637	2868	724.5	616	737	2003	368	828	49	346	119	134	166.5	2589	286
AT1G74929	43.5	0	0	2	7	8	7	29	2.5	6.5	2	29	10.5	14	13.5	3	2	4.5	14	3	0.5	6.5	1.5	0	0.5	5.5	7	35.5	7
AT1G74930	623.5	50	32	157	306	123	125	131	33.5	66.5	5	66	23.5	25	21.5	84	22	13.5	21	17	6.5	15.5	1.5	17	7.5	8.5	10	74.5	9
AT1G74940	1798	1922	446	633	1138	802	644	208	45	138	13	33	24	26	14	183	108	149	147	149	62	242	10	0	4	7	5	1104	188
AT1G74950	518	82	63	1109	1255	755	690	1436	257	387	22	565	201	339	251	726	306	417	486	1240	416	714	29	508	267	281	392	1864	178
AT1G74960	1777	206	107	333	416	768	541	2380	618	653	92	5420	2301	1509	1386	12709	3968	5248	5506	11577	2760	4305	140	410	196	15	39	1432	184
AT1G74970	1300	1475	825	176	195	110	88	639	319	186	19	1796	259	347	281	5767	1871	615	783	747	224	323	13	67	29	15	14	641	30
AT1G74990	98	80	47	47	73	118	114	89	16	49	2	7	1	8	3	0	1	6	1	3	0	8	0	0	0	3	1	4	0
AT1G75000	889.5	2	1	169	178	114	118.5	149.5	38	67	6	101	24	44.25	56	124	49	104	123	176	41	117	19	131	33	74	123	179	18
AT1G75010	996.5	676	86	118	188	150	164.5	301.5	60	184	24	588	213	207.75	94	388	155	197	192	173	36	104	3	47	16	35	38	446	47
AT1G75020	146	9	5	70	78	167	120	237	54	75	6	183	71	62	34	140	58	109	101	134	38	75	2	88	33	35	55	195	17
AT1G75030	2188	34	16	44	70	73	48	338	21	44	8	39	15	13	23	12	1	0	4	5	1	2	1	0	1	2	0	35	2
AT1G75040	275	91	26	7	6	1	3	4	1	0	0	0	0	1	0	0	2	0	0	1	0	0	0	0	0	3	1	46	3
AT1G75050	1204.5	0	0	35.5	57	36	20.5	129	28	25.5	2	146	20	9.5	16.5	25	9	26.5	30.5	1.5	0	0	0	0	0	0	2	148.5	17
AT1G75060	532	78	60	202.5	263	170	152.5	612	128	154.5	21	283	101	85.5	97.5	198	82	63.5	56.5	46.5	10	42	3	0	1	3	1	825.5	113
AT1G75070	0	0	0	0	0	0	0	0	0	0	0	0	0	0	0	0	0	0	0	0	0	0	0	0	0	0	0	0	0
AT1G75080	500.76	201.5	93.5	185	230	277	222.26	1677.76	221.24	232.76	33.5	1484.74	467.24	312	324	1209	529	355	355.24	487.24	173.5	146	11.5	60	29.5	4.5	9	1161	116.5
AT1G75090	134	63	34	26.5	29.5	23	16	149	19.5	23.84	4	152	58.5	26	24.5	292	102	37	36	14.5	9	11.5	1	0	0.5	0.5	0	333.5	72
AT1G75100	98	34	16	9	17	11	6	16	3	7	0	36	10.5	10	5	68	39	19	34	100	50.5	75	2	17	12.5	17	17	63	5
AT1G75110	33	31	7	16	21	26	18	61	8	14	3	124	30.5	14	35	174	47	68	77	480	61.5	196	16	97	13.5	18	21	181	11
AT1G75120	42	380	102	6	9	11	11	86	16	20	7	455	201	133	110	805	223	192	235	38	4	6	0	7	4	9	21	114	27
AT1G75125	74	4	5	10	11.5	6.5	8.5	57.5	16	4	0	73	36	17	17	43.5	12.5	10.5	8	4	0	8	0	18.24	3	12	11	58	6
AT1G75130	488	90	45	134.5	150.5	177.5	116.5	1122.5	144	279.5	25	955	337	162	191	464.5	203.5	337.5	315	348	128	217	23	122.76	66	51	65	589.12	47
AT1G75140	3300	856.5	427	269.5	319.5	230	204.5	525.5	159	206.5	32	418	129	176.5	152.5	441.5	183.5	236	291.5	271	108	96	6	143	60	67	92	980.88	50
AT1G75150	676	94.5	52	94	140.5	155	262.5	423.5	125	184	15	560	167	422.5	118.5	519.5	179.5	217	225.5	14	8	11	0	96	31	213	219	277	24
AT1G75160	40	0	0	2	1	0	5	3	8	3	0	1	0	12	1	1	2	2	6	2	1	0	0	1	0	8	3	18	0
AT1G75163	0.5	0	0	2.5	7.5	6	3.5	7	4.5	5	0	13	4	4	3	21.5	23	7	4	42	20.84	20	0	3	7.5	6.5	3.5	5	1
AT1G75166	82	164	73	3.5	15	8.5	9.5	28.5	7.5	8.5	3	46.5	26	11.5	5	72.5	29	15	9	106	33.84	36	1	37	22	10.5	17.5	192.5	39
AT1G75170	271.24	145.24	242.5	99.76	130	96.5	66.76	139	35.5	68.24	7.5	195.76	69.5	45.5	38.24	508.24	173.5	81.74	84.74	321.5	82.5	75.5	1.5	143	29.76	28.5	24	210	31.5
AT1G75180	5853.76	2356.26	445	447.76	598	521	415.24	1523	250.24	534.74	58.5	1621.24	435.5	359.5	520.74	788.24	267	501.76	609.26	359.5	92.5	470	33	41	24.74	38	49.5	1717.5	116
AT1G75190	1363	1852	608	181.5	203	162.25	283	311	67	124	19	174	40	436	160	129	178	34	22	0	6	2	0	1	0	2	0	126	16
AT1G75200	2998	1394	601	690.5	1075	951.75	800	1627	703	1794	179	1893.5	837.5	717	623	1411	527	571	872	489.5	135	120	13	234.5	70	183	250.5	763	58
AT1G75210	363.5	222	97	183	293	282	184	540.5	197	273	24	1275.5	375.5	216	167	1680	587	618	723	982.5	243	259	10	917	375.5	177	241.5	995.5	92
AT1G75220	2345.5	1505	557	317	416	406	287	1003.5	202	394	44	2052	792	405	470	2403	689	1802	1830	3778	922	1886	124	1212.5	381.5	523	856	1086.5	144
AT1G75230	1841	374	126	231	317	305	229	1631	225	504	54	883	373	296	424	547	188	351	528	379	96	227	11	218	45	264	403	870	111
AT1G75240	2431	852	80	94	92	22	30	18	5	6	1	1677	537	872	870	6069	3064	2255	4073	2142	841	1915	118	384	217	256	495	2842	174
AT1G75250	1	2	1	2	0	0	0	2	3	1	0	120	115	33	24	9	5	0	1	0	0	0	0	0	1	0	0	3	2
AT1G75260	4	18	5	4	3	0	0	11	3	3	1	7	0	5	2	0	1	0	0	2	0	0	0	1	0	2	4	11	1
AT1G75270	12671	10603	2803	1842	2505	1692	1583	3576	628	914	262	2359	1201	607	497	799	228	434	491	276	72	512	30	54	14	35	47	6118	1325
AT1G75280	354	381	101	203	258	96	66	955	112	55	16	175	57	2	24	56	10	30	48	968	137	512	45	2562	499	564	850	832	130
AT1G75290	11	5.5	3.5	8	20.67	5.5	4.67	37.66	3.5	3.5	0	17.17	2.83	3	0.67	24.5	7.17	6.83	5.17	25.17	6.33	8	0	72.34	11.66	21.33	28.83	117.83	19
AT1G75295	78.5	27	23	42.5	53.17	32	22.67	124.66	20	20.5	0.5	167.67	32.83	21	28.17	247.5	59.17	61.33	62.67	294.67	53.33	142	9.5	129.34	26.16	39.33	66.83	249.83	22
AT1G75300	30.5	11.5	9.5	27.5	35.17	16.5	15.67	52.66	5.5	16	0.5	61.17	26.33	11	11.17	177	49.67	35.83	42.17	240.17	51.33	78	5.5	91.34	19.16	26.33	32.33	70.33	8
AT1G75310	1372	458.5	206	127	236	192	110.5	682	83.5	157	16.5	468.5	116.5	138	104	482.5	218.5	304.25	307	384.5	101	271.5	8	306.5	100	124	199.5	484.5	67
AT1G75330	6618	1948.5	854	1326	2510	2558	1793.5	17074	1171.5	2157	321.5	8557.5	3708.5	1666	2907	8952	1796	4367.75	4262	2590.5	583	1804.5	92	621.5	156	452	634.5	2843.5	521
AT1G75335	405.5	83.5	88	114.5	124.5	131	128	504	157	124.76	10	77	15	122.5	42.5	48.5	102	46	33.5	52.5	44	33.5	0	6	32.5	13	17.5	50.5	11
AT1G75340	308.5	120.5	73	122.5	169.5	150	150	1036	148	189.24	21	770	213	182.5	166.5	965	343.5	213	233.5	542.5	122	110.5	5	108	25.5	26	39.5	298.5	38
AT1G75350	7564	15380	5884	465	686	597	522	6560	984	678	99	4216	2241	1779	1295	7050	2819	1816	2087	1820	503	2090	104	327	133	295	372	2185	186
AT1G75360	499.5	536.25	161.5	54	81	65	55.5	69.5	21.5	27	5.5	54.5	38	38.5	20	48.25	19.5	22.5	18.5	42.5	10.5	47.5	1.5	43	14.5	61.5	81	615	65
AT1G75370	795.5	370.75	143.5	106	171	170	137.5	190.5	52.5	100	12.5	158.5	75	67.5	60	269.75	82.5	93.5	84.5	351.5	76.5	125.5	4.5	515	141.5	206.5	309	409	63
AT1G75380	1541	655	306	601	743	747	584	456	73	338	22	312	94	360	339	1246	469	250	288	1321	368	1630	62	1442	664	1839	2280	613	71
AT1G75390	13241	2705	525	2589	2225	3328	4041	3274	560	951	117	168	75	177	103	477	376	655	275	580	264	528	27	32	39	7	9	1278	206
AT1G75400	265	119	116	113.5	129	127	103	394	63	120	8	352	112	71	70	501	162	130	112	792	184	130	4	478	173	83	107	497	62
AT1G75410	2132	413	135	332.5	353	284	400	113	31	48	2	7	5	29	7	67	37	39	40	68	27	40	0	35	7	7	8	79	18
AT1G75420	337	154	20	68	77	66	67	106	33	73	14	225	178	112.5	74	257	72	71	97	292	97	133	9	74	40	51	65	292	38
AT1G75430	4	0	1	1	1	2	1	27	6	3	0	405	164	284.5	192	311	175	60	58	2	1	1	0	2	2	2	2	166	19
AT1G75440	106.68	6.34	6.33	45	64	34.5	62.34	147.01	44.5	53.5	3	75.5	17.17	85.83	32.33	133.67	100.83	38.84	29.83	86	68	77.16	3.16	188.5	102.66	26.84	37.33	75	2.33
AT1G75450	274.68	228.34	43.33	73	88	77.5	80.34	392.51	108	138.5	8	560.5	197.17	160.33	100.33	328.17	168.83	123.84	118.83	447	133.5	222.16	12.16	480.5	190.16	84.84	110.33	520	70.33
AT1G75460	23	72	47	5	6	6	8	9	3	1	2	3	0	1	4	190	69	13	28	419	95	108	6	21	6	2	2	9	1
AT1G75470	0	0	0	0	0	0	1	1	0	2	0	3	0	2	0	0	1	0	0	2	0	0	0	2	0	0	0	0	0
AT1G75490	246	52	27	1	2	2	0	28	1	25	3	3	1	3	57	6	5	2	0	1700	413	1483	48	13643	4390	11751.5	13920	18	3
AT1G75500	1538	1011	186	134	184	129	110	530	71	123	15	2006	814	699	1514	2784	888	2642	5632	1965	449	1889	144	23	29	12.5	20	1431	147
AT1G75510	2861	829	284	1361	1093	1191	1128	1882	684	932	51	1157	381	457	400	819	335	845	423	458	179	556	22	222	87	175	203	1036	155
AT1G75520	458	7	6	58	89	52	57	34	9	27	4	7	2	14	13	1	6	1	6	15	9	6	0	9	6	19	17	624	150
AT1G75530	1	0	1	0	0	0	2	1	3	0	0	3	4	0	2	1	0	0	1	2	1	0	0	1	2	4	4	22	5
AT1G75540	39	1	1	21	28	15	9	18	3	8	1	6	3	10	19	105	104	53	28	739	423	284	11	1247	1245	616	675	11	2
AT1G75550	4	2	0	1	2	0	0	2	0	1	0	0	0	2	0	0	4	0	0	2	2	0	0	2	0	0	2	54	3
AT1G75560	3206	2283	984	673	945	704	458	3206	811	749	145	4088	963	452	794	2584	684	461	993	743	149	361	20	315	49	163	211	2352	296
AT1G75570	0	0	0	0	0	0	0	0	0	0	0	0	0	0	0	0	0	0	0	0	0	0	0	0	0	0	0	0	0
AT1G75580	552	236	210	169	254	209	209	481	72	148	15	281	111	67	51	384	157	53	91	377	72	197	27	403	76	35	80	372	27
AT1G75590	130	313	84	20	17	26	17	16	2	11	1	4	2	2	1	7	0	8	5	1	0	7	1	1	0	2	1	23	5
AT1G75600	75	54	33	20	30	25	42	40	37	29	3	11	6	1	1	3	0	1	0	0	0	0	0	2	0	0	0	18	2
AT1G75620	40	54	22	8	5	32	21	30	3	16	5	5	0	1	2	0	0	0	0	0	0	0	0	1	0	3	1	103	11
AT1G75630	26599.5	11204.5	1956	641	708	649	526	8489.16	797	915	192	6910	2713	1253	1891.5	3802	821	1744	1798	2533	457	3114	259	643	179	592	706	7658.5	895
AT1G75640	1473	1329	82	110	185	203	186	2625	619	624	134	3795	695	1194	989	3002	1064	652	1328	499	151	394	20	2	17	1	1	2316	368
AT1G75650	0	0	0	0	0	0	0	0	0	0	0	0	0	0	0	0	0	0	0	0	0	0	0	0	0	0	0	0.5	0
AT1G75660	2046	2049	347	302	388	384.5	205	2205	338	537.5	93	2985	964	387	462	2338	435	395	584	1387	221	315	25	1593	252	542	848	1974.5	316
AT1G75670	925	382	188	1037	1680	2120.5	2565	3466	665	1301.5	135	1739	662	1450	652	736	393	997	636	608	175	273	7	105	51	286	293	817	41
AT1G75680	835	320	188	264	299	180	167	1216	231	286	35	1150	426	319	312	2103	583	499	668	1389	334	484	30	122	69	15	17	1000	115
AT1G75690	981	1529	290	86.5	123	103	63	412	102	88.5	28	632	196.5	228	330	2311	628	336	347	1651	415	1117	103	8	41	5	6	422	46
AT1G75700	49	1	0	0.5	2	1	1	7	2	3.5	0	9	0.5	2	3	2	1	0	0	2	0	0	0	0	1	1	3	10	2
AT1G75710	18685	10472	1830	1093	1342	905	1172	2811	794	1163	121	5213	1181	1238	388	1774	312	464	644	674	98	630	9	46	16	11	31	5671	249
AT1G75717	7	0	0	0	0	0	0	1	0	0	0	5	2	1	0	1	1	0	0	5	1	0	0	3	0	3	0	48	9
AT1G75720	0	13	13	6	4	4	6	0	2	1	0	1	0	0	0	2	0	0	0	1	0	1	0	1	3	0	0	9	0
AT1G75730	234	31	30	73	78	51	70	68	12	51	2	120	37	70	50	449	180	49	64	570	178	68	2	29	14	6	11	113	10
AT1G75740	0	0	0	0	0	0	0	0	0	0	0	0	0	0	0	0	0	0	0	0	0	0	0	0	0	0	0	0	0
AT1G75750	76436	30606	6874	10550	16026	10775	9493	19594	3203	3790	499	732	298	224	170	215	105	248	135	2	1	15	12	0	0	5	1	453	51
AT1G75760	2939	151	115	637	856	995	1119	1947.5	540	1035	151	2438	897	1500	1142	2588	962	1583	2081	4054	1745	2218	219	1366	805	1807	2146	3443	410
AT1G75770	317.5	2	0.33	25.5	25.34	39	63.34	80.83	28.5	13.33	1	23.33	11	39.83	24.83	49.67	26.33	62	29.5	39.5	23.5	42.17	3	18	7	14	16	20	2
AT1G75780	21.5	12	9.33	45.5	53.84	116.5	71.34	128.33	29.5	36.33	12.5	142.33	30	15.33	37.33	142.67	53.83	32	31	45	6	13.17	2	6.5	2	2.5	8	70.5	8.5
AT1G75785	5	12	9.33	29	23.84	60.5	35.34	17.83	23	29.33	7.5	37.33	9	9.83	21.83	23.67	32.83	14	9.5	11.5	1.5	5.67	1	1.5	0	1.5	1	28.5	4.5
AT1G75790	28	0	0	0	2	0	0	3	1	4	1	14	3	0	2	2	0	0	0	4	0	0	0	3	2	3	2	38	3
AT1G75800	7518	889	154	2260	2109	1819	1778	2625	418	1474.76	48	779	150	1376	383	713	252	693	606	578	199	1322	27	826	197	465	447	1555	382
AT1G75810	3574	3704	634	466	602	702	604	540.5	107	272.24	29	268	99	99	232	164	94	133	159	1161	714	2349	162	1327	891	3285.66	4168	1019	168
AT1G75820	345	788	190	69	90	50	48	184	29	43	8	742	234	302	458	631	300	238	305	187	85	69	4	88	39	34	45	351	55
AT1G75830	56	10	6	1	2	0	0	4	2	0	0	4	0	5	0	2	0	0	0	5	1	0	0	8364	1299	24567	29419	0	0
AT1G75840	3600	2090	949	793	963	590.5	487.5	3308	720	882	101	3373.5	1036.5	879	659	2256	1113	694.5	643.5	536.5	198.5	158.5	10.5	379.5	153	101	131	2455	237.5
AT1G75850	272	27	30	68	67	45.5	38.5	141	25	73	6	156.5	93.5	76	50	415	168	87.5	88.5	790.5	204.5	147.5	4.5	299.5	66	54	80	165.5	19.5
AT1G75860	1360	117	87	427	497	368	285	1152	342	268	12	723	224	231	123	517	392	281	262	309	201	96	11	231	172	151	163	617	45
AT1G75870	1141	1	0	28	19	17	17	343	32	54	8	3	14	10	5	0	0	1	1	3	0	0	1	0	0	6	8	29	2
AT1G75880	14	41	24	5	3	17	11	10	4	5	0	14	2	6	1	1	1	0	0	1	1	0	0	1	0	2	1	39	1
AT1G75890	46.75	243.5	59	10.5	7.5	1	2	1	0	6	0	4.5	2.5	10	1	0	1	0	0	0.5	0	0	0	0	1.5	3.5	9	42.5	5
AT1G75891	25.25	13.5	11	7.5	6.5	1	1	1	0	5	0	4.5	1.5	7	1	0	1	0	0	0.5	0	0	0	0	1.5	2.5	5	31.5	3
AT1G75900	1733	4228	1357	953	952	1329	1454	289	159	325	21	86	63	21	6	21	10	58	24	27	17	13	0	16	3	28	15	68	3
AT1G75910	442	85	25	26	34	12	9	9	3	4	1	5	1	0	4	0	1	0	0	2	0	0	0	0	0	2	1	15	0
AT1G75920	412	0	0	2	4	3	5	5	4	4.5	0	9	3.5	5	1	4.5	3.5	4	3	0	1.5	0	0	0	2	2.5	3	38	3
AT1G75930	22	1	0	1	2	0	0	8	3	1	0	4	4	3	2	0	1	0	0	1	0	0	0	1	1	2	2	27	1
AT1G75940	2	1	0	0	0	2	0	10	3	5	0	5	2	4	3	2	3	0	0	2	1	0	0	1	0	8	5	47	3
AT1G75945	200	164	180	48	47	92	73	428	82	115	7	179	50	96	29	141	95	23	20	155	83	30	2	42	36	14	12	7	0
AT1G75950	2928	5689	3120	2002	2215	2247	1330.5	7758	1710	1352.5	391	6091	2209	887	1242	7514	2358	698	1458	3986	982	1126	98	2429	881	922	1199.5	8142	1086
AT1G75960	400	8	2	15	16	8	8.5	80	15	15.5	1	36	10	12	5	34	15	6	7	63	12	7	0	39	22	21	32.5	36	8
AT1G75970	0	0	0	0	0	0	0	0	0	0	0	0	0	0	0	0	0	0	0	0	0	0	0	0	0	0	0	0	0
AT1G75980	253	125	100	96	154	120	107	775	116	164	9	558	193	149	97	541	159	190	223	196	49	194	10	92	32	39	53	244	35
AT1G75990	268	205	177	182	247	203	163	491	238	244	41	809	234	217	189	1572	399	174	213	750	105	73	9	180.5	32	27	36	511	51
AT1G76000	9	0	0	0	0	0.25	0	0	3	1	0	0	0	0	0	0	0	0	0	0	0	0	0	0	0	0	0	1	0
AT1G76010	25212.5	2823	822	3842	5395	7235.75	6159	17522	3285	6895	683	15593	6864	6961	4902	7923	3742	6880	7770	3888	2305	4247	254	1185	951	2523	3229	12523	1390
AT1G76020	88	56	32	37	33	45	43	70	14	17	3	71	22	10	27	88	34	24	30	548	150	213	22	158	78	82	106	182	17
AT1G76030	4680	1773	880	1548	1724	1612.66	1551	2370	611	863	93	897	358	542	333	1342	616	549	697	920	322	460	34	474.5	331	395	425	2795.5	257
AT1G76040	490	360	75	64	85	95.34	63	14	5	42	0	7	6	7	3	5	11	16	17	19	3	15	2	15	4	20	24	77	19
AT1G76050	1297	674	167.5	120	177	158	156.5	913.5	127.5	179.5	24	856	314	136.5	210	871.5	202	553.5	585.83	467.5	83.5	283	15.5	263	89.5	231	261	738	79.5
AT1G76060	1628	1065	294.5	75	100	74	53.5	810.5	117.5	92.5	17	494	141	39.5	88	206.5	62	89.5	165.17	153.5	42.5	181	14.5	182	76.5	216	239	598	101.5
AT1G76062	37.5	36.5	15.5	16.5	30.5	20	16	46.5	18.5	14.5	1	40.5	15.5	12.5	8.5	19.5	23	7.5	5	15	19.5	13	0.5	15	13.5	10.5	16.5	52.5	1.5
AT1G76065	85.5	53.5	24.5	29.5	45.5	29	22	101.5	27.5	31.5	2	57.5	22.5	22.5	16.5	64.5	48	11.5	14	42	35.5	25	1.5	29	20.5	13.5	25.5	66.5	4.5
AT1G76070	351	184	61	63	65	69	73	50	11	32	4	6	7	0	0	4	4	0	3	2	0	1	0	40	19	46	68	143	21
AT1G76080	530	418	180	65	96	86	64	49	11	52	5	35	13	27	10	61	11	10	10	58	12	30	0	10	2	14	12	86	9
AT1G76090	3854	640	158	418	471	745	879	678	129	195	36	137	108	151	112	462	269	486	429	3309	1650	2219	55	716	493	626	697	1646.5	110
AT1G76100	1360	3945	1435	139.5	172.5	128.5	118.5	715	115	98.5	10.5	587	165	417.5	365.5	7801	2469	1328.5	1835	1831	509	1858	80	1	66	0	2	536	82
AT1G76110	1098	435	147	468.5	746.5	540.5	494.5	1437	649	944.5	71.5	2813	1024	706.5	272.5	1399	677	360.5	417	55	41	50	3	10	5	4	5	93	6
AT1G76120	160	54	38	74	72	116	74	281	146	173	20	967	259	75	104	473	275	376	244.5	150	58	46	3	33	7	13	12	151	21
AT1G76130	77	0	0	63	52	52	76	77	31	52	9	135	53	33	35	94	32	20	37.5	413	82	119	8	390	96	311	323	95	11
AT1G76135	0	0	0	0	0	0	0	0	0	0	0	0	0	0	0	1	0	0	0	1	0	1	0	0	0	0	0	0	0
AT1G76140	1885.5	2218.5	451	385.5	568.5	467	397	1770	239.5	650.5	147	2615	1335	330.5	535.5	2213	359.5	592	668	994.5	140	302.5	27.5	314	79.5	256.5	334	1419	238.5
AT1G76150	3463.5	5325.5	1182	428.5	621.5	576	536	2469	310.5	688.5	107	1705	961	377.5	392.5	793	246.5	348	421	902.5	201	918.5	61.5	632	215.5	629.5	819	2054	334.5
AT1G76160	2956	1900	540	416	431	219	217	280	175	245	41	432	115	74	75	325	62	95	137	1655	327	470	14	103	33	5	19	3416	188
AT1G76170	48	11	10	10	22	9.5	10	43	18	10	3	133	68	17	23	120	21	18	25	80	21	46	1	110	32	32	45	116	20
AT1G76180	568	241	393	1197	1528	1600.5	1634	344	307	1120	27	39	21	250	80	191	314	80	44	23	40	23	0	4	3	5	7	54	4
AT1G76185	86	92	64	62	69	56	50	336	63	84	6	223	105	72	65	228	93	95	87	276	100	150	7	247	108	89	103	123	19
AT1G76190	1	0	0	1	0	0	0	0	1	0	0	0	0	0	0	0	0	0	0	1	0	0	0	1	1	1	1	0	0
AT1G76200	32826	244031	34083	2301.5	3603	3484	3448	7130	2144	2587	1000	14335	7772	2171	3566	7248	1408	1234	2123	5449	656	5534	630	2897	766.75	2183	2475	16110	2912
AT1G76210	0	48.24	13	1.5	0	1	3	0	1	0	0	1	1	3	1	0	0	0	0	0	0	0	0	0	0.25	0	0	4	0
AT1G76220	143	0	0	10	19	2	2	0	0	0	0	2	0	0	1	3	2	0	1	4	12	10	1	1	0	0	0	0	0
AT1G76230	0	0	0	1	0	2	0	0	0	0	0	0	0	0	1	0	0	0	0	3	0	0	0	0	1	0	0	3	0
AT1G76240	4	0	0	0	0	0	0	2	0	1	0	1	0	0	0	1	0	0	0	2	0	0	0	2	1	2	2	0	0
AT1G76250	4293	332	91	210	428	103	85	130	27	60	2	12	18	6	5	11	8	7	3	3	4	3	0	1	0	7	5	507	47
AT1G76260	774.5	657.5	219	293.5	425.5	344	352	699.5	94.5	279	41	515	209	259.5	179	477	138	202.5	189	212.5	51.5	151	10	17.5	9	19	18	487.5	80
AT1G76270	898.5	134.5	98	107.5	159.5	121	107	228.5	55.5	92	9	186	63	48.5	42	210	70	150.5	169	222.5	73.5	107	5	59.5	15	19	31	311.5	50
AT1G76280	97	115	42	39	63	49	47	244	40	59	6	258	142	60	70	353	115	119	139	171	45	85	4	67	19	64	72	104	20
AT1G76290	335	133	48	39	46	32	22	129	15	42	3	21	9	1	4	5	3	0	1	0	0	0	0	6	0	1	3	8	0
AT1G76300	9085	10711	3311	594	794	580	489	6668.76	1019	933	193	4402	1849	654	1030	2467	562	436	841	929	157	301	30	476	115	306	534	2447	623
AT1G76310	1603	459	225	234	289	433	337	1178.76	299	389	75	1100	368	443	206	1118	332	207	312	84	17	19	1	4	3	1	1	714	33
AT1G76320	1687	1356	340	184	267	275	170	1491	178	330	33	976	288	254	294	556.5	250	566	735	469	156	447	17	152	55	126	168	979	76
AT1G76330	0	0	0	0	0	0	0	0	0	0	0	0	0	1	0	0.5	0	0	0	0	0	0	0	0	0	0	0	0	0
AT1G76340	3036	3096	533	278	366	318	232	1673	354	341	49	2118	897	282	335	682	219	706	783	511	143	440	23	129	51	91	110	2717	216
AT1G76350	358	69	35.5	81.5	74	82	62.5	249	52.5	68	13	224	88	84	47.5	243.5	153.5	140	141.5	104.5	33.5	61.5	3	120.5	54	51	78	191	20
AT1G76360	36	3	8.5	5.5	9.5	2	12	12.5	4	8	0	3	0	14.5	3	13	7.5	6.5	2.5	42.5	17.5	9.5	0.5	44.5	15	15.5	32.5	7.5	1
AT1G76370	369	0	1	5	4	6	7	75	21	32	1	6	3	6	1	1	4	0	0	1	2	0	0	2	5	8	5	22	3
AT1G76380	93	7	8	31	53	35	42	147	31	42	6	194	80	45	40	293	83	45	48	165	28	21	0	51	10	16	17	130	7
AT1G76390	206.5	164.5	58.5	76	106	96	44.5	343	62	108	9	271.5	57	60.5	55.5	140.5	98	62.5	92	229	49.5	68.5	5	115	45.5	77.5	115.5	420	19.5
AT1G76400	362.5	160	78.5	195.5	262	271	169.5	897.5	167.5	290	34	1230	585	153	179.5	1253.5	335.5	329	403	1248	168.5	180	4.5	89	43	15	19	1039.5	100.5
AT1G76405	5027	7140	1150	242	357	365	311	3419	389	545	70	2583	1195	788	599	1400	606	1359	1151.66	364	134	1036	30	5	4	3	0	1412	116
AT1G76410	19	8	1	9	11	4	6	21	11	3	0	7	3	3	0	2	0	0	0	11	3	1	0	0	1	1	0	29	3
AT1G76420	67	1	0	7	4	3	3	387	102	79	8	227	64	37	39	131	48	10	29	25	2	0	0	5	3	2	3	178	16
AT1G76430	11	0	0	0	0.5	0	0	6	7	3	0	0	1	6	3	2	3	0	1	6	0	0	0	0	2	1	3	5	0
AT1G76440	1357	2012	467	168	216.5	259	197	1849	150	248	39	1539	416	238	320	761	159	174	195	387	71	161	9	84	18	20	22	1137	130
AT1G76450	133.5	297	106.5	47.5	65.5	54	42	76.5	10.5	30.5	6.5	122.5	72	35.5	28.5	491.5	119	66.5	59	372.5	53.5	84	9.5	48	15.5	40.5	45	316	17.5
AT1G76460	501.5	432	156.5	77.5	115.5	103.5	87	151.5	28	68	12.5	258.5	138.5	84.5	75.5	341.5	133	106.5	108.34	536	159	112	11.5	256	83.5	122	107	506.5	50.5
AT1G76465	19	0	0	0	0	0.5	0	3	2.5	2.5	0	1	1.5	1	0	5	9	1	1.34	16.5	17.5	0	0	4	7	3.5	1	2.5	0
AT1G76470	2	0	0	1	3	6	9	254	43	30	3	1473	857	394	512	3121	913	2579	3230.34	2809	709	4939	193	6	23	1	1	2	1
AT1G76480	62	1	0	1	3	2	2	8	2	3	1	6	11	3	4	1	1	0	0	1	0	0	0	2	0	9	8	54	1
AT1G76490	10639	3288	1049	1238	1650	1144	967	3675	1249	1763	137	3398	1057	1118	1119	3481	1634	2041	2420	4695	1507	1850	73	718	411	468	589	4126	259
AT1G76500	87	17	5	3	7	28	27	1025	176	249	27	709	113	157	211	985	339	145	297	160	55	66	4	39	21	12	29	17	11
AT1G76510	330	142	110	197	321	406	442	984	150	396	63	1216	322	402	317	1274	325	509	588	553	170	298	10	137	50	83	118	785	79
AT1G76520	654	131	35	106	122	103	84	265	63	55	6	666	187	97	69	59	25	63	80	38	18	15	1	73	15	148	159	25	6
AT1G76530	42.5	12.5	12.5	67.5	94.5	121.5	115.5	142	35	87.5	7	104.5	27.5	143.5	38	44	73	27.5	42	2.5	3.5	6.5	0	0	1.5	1	0	180	21.5
AT1G76540	158.5	63.5	63.5	196.5	302.5	284.5	224.5	941	201	239.5	39	1410.5	517.5	356.5	225	1930	562	205.5	259	147.5	26.5	30.5	2	3	4.5	4	1	661	76.5
AT1G76550	2598	1133	351	1132	1596	1105	883	2178	586	982	124	3726	984	702	727	8534.66	2481	2890	4078	4945.66	1093	1503	56	52	97	24	34	1720	126
AT1G76560	1940	3996	420	11	31	25	22	168	17	35	5	180	54	28	13	73	14	5	14	25	5	19	0	90	18	48	87	323	15
AT1G76570	76	59	29	28	50	32	52	83	13	34	5	111	52	32	46	65	11	44	47	264	38	207	18	308	85	290	315	186	15
AT1G76580	346	70	58	118	150	106	100	193	84	95	8	208	81	92	107	339	112	91	80	309	110	74	5	253	82	88	130	331	39
AT1G76590	25	4	1	5	6	4	9	22	7	3	0	7	4	10	2	5	2	3	2	325	133	8	0	1999	705	1092	1003	4	0
AT1G76600	2222	1428	375	363	516	341	333	1063	330	391	47	218	83	248	200	452	143	41	37	205	43	199	8	214	52	68	83	18	4
AT1G76610	28	12	7	26	23	5	14	23	3	6	1	11	3	39	54	37	18	76	24	26	9	30	4	0	0	9	25	30	4
AT1G76620	2249	214	65	1570	1088.5	1766.76	2474	270.5	143	444	28	21	7	230	76	367	257	511	298	525	297	880	8	36	27	13	6	111	8
AT1G76630	17	4	4	18	32.5	46.24	25	80.5	15	36	7	218	86	48	39	394	77	43	51	275	42	23	6	96	27	25	24	85	12
AT1G76640	211	174	51	75	64	12	12	4	2	2	0	2	0	2	0	1	8	4	11	3	1	9	0	0	0	2	2	18	0
AT1G76650	689	856	280	317	373	118	103	107	75	158	7	19	8	20	14	16	14	9	12	51	21	36	3	5	3	0	0	7	0
AT1G76660	376	305	70	166	201	216	206	577	167	293	29	665	294	257	193	575	281	178	205	555	202	153	14	172	85	54	110	632	56
AT1G76670	2260	1256	452	586	736	988	841	4749	577	1120	165	4852	2347	1285	1742	4346	1160	3534	3651	7492	1698	4120	331	1508	562	495	670	3520	670
AT1G76680	2103	1908.5	729.5	643.76	626	349.5	265	171.5	37	121.5	19	24	10	2	6	1	0	5	5	4.5	0.5	0	0	33	11	116	152.5	100.5	10
AT1G76690	391	709.5	159.5	234.24	266	252	257	198.5	40.5	117	27	31.5	14	35	14.5	9.5	22	27.5	14	21.5	16.5	25.5	1.5	5.5	12	29	29	159.5	22
AT1G76700	188	121	49	158.5	178	191.5	216	81	51.5	98.5	12	53.5	15	45	38	128.5	64	38	25	144	58	38.5	2.5	180.5	112.5	67.5	84	158	11
AT1G76705	43	88.5	28	24	39	24	29	39	11	24	2	34	13	12	8	2.5	4	5	5	13	11	12	1	43	32	51	47.5	236.5	20
AT1G76710	5075.5	432	129.5	450.5	589	632.5	492.5	2731.5	373	530.5	97	1535	374.5	498.5	1171.5	557.5	210	612.5	1069	370	160.5	475	36	86	22.5	220	319	709	75.5
AT1G76720	738.34	29.5	15.5	60.5	114	41	28	284.66	54	56.34	5.66	170.34	45.84	60.5	52	183.66	88.16	78.5	94.34	50.66	24.84	13	1	64.5	29.66	35.34	45	174.5	37.83
AT1G76728	0.5	2.5	1.5	0	2	0.5	0	1.5	0	0.5	0	1	1	0	0	0	0	0	0	0	0	0	0	0	0	0	0.5	0	1
AT1G76730	243.5	7.5	7.5	135	175	149.5	157	386.5	60	124.5	15	531	172	90	244	795	258	318	471	149	33	125	16	10	5	2	4.5	188	30
AT1G76740	292	62	46	40	58	53	36	275	68	108	12	369	149	46	73	301	125	67	80	21	4	14	2	0	0	0	0	71	5
AT1G76750	37	9.5	4.5	9	14	12.5	13.5	55	19.5	10	0	11	3.5	22	6	8.5	12	8.5	17.5	2.5	5.5	8.5	0	4.5	5.5	5.5	4	1150	129.5
AT1G76760	182	162	101	70	79.5	76	63	366	108	71.5	8	307.5	110.5	68.5	43	412.5	172	105	92	164	39.5	65	3	79	43	45	53.5	196	25.5
AT1G76770	1	0	0	3	7	0	0	9.5	1	0.5	0	5	0	1	1	0	3	0	0	2	0	0	0	0	2	1	3	11	0
AT1G76780	1563	51.5	14	122	143	101	80	441.5	149	65	5	158	40	52	47.5	27.5	66.5	62.5	39	6.5	20.5	5.5	0	12	11	38.5	43	96.5	4
AT1G76790	91.5	26	4.5	23.5	15.5	1	1	10	0.5	23	1	20.5	6	7.5	7.5	176	66	50	47.5	41	14.5	12.5	0	4.5	2	2	3	196.5	53
AT1G76800	111	180	25	4	14	16	9	23	2	15	0	0	1	0	0	0	0	0	0	1	0	0	0	0	0	2	2	4	0
AT1G76810	22229.8	896	424	1222.5	1430	1253.5	769	10949.7	2241.5	1602.84	184	7223.84	3105.34	1100.5	1166	4019.16	2013.5	3650.5	4337.34	1828.84	674.84	964	62	784.16	482.16	756.84	1150	1966	359.33
AT1G76820	1023	149.84	32.5	53	72.5	60.5	58.16	105.16	25.5	60.34	4.34	113.34	45.84	48.34	27.5	165.66	51.33	43.5	32.34	79.5	20.34	29	0	54.33	13.16	44.84	57.5	221.33	24.83
AT1G76830	232	1	2	9	13	21	18	25	5	18	3	2	0	0	3	1	0	0	0	0	0	0	0	0	0	1	0	380	51
AT1G76840	1	0	0	0	0	0	0	1	0	1	0	1	0	0	0	0	0	0	0	0	0	0	0	0	0	0	0	10	0
AT1G76850	321.5	237	241.5	145	222	154.5	168	534	86	196.5	13	321.5	177	169.5	129.5	694.5	325	87	136.5	707	164.5	151	7	346	116	91	118.5	575	51.5
AT1G76860	2079	5022	1833.5	201.5	321	284	201	2610	314	273	64	3021.5	1124	307.5	380	2654.5	274.5	275.5	676	949.5	116	580.5	36	536	127	450	474.5	1659.5	133.5
AT1G76870	438	156	29	37	41	48	103	46	18	20	5	29	4	33	19	91	83	85	31	24	17	40	1	7	5	5	1	82	11
AT1G76878	2163.66	40.5	34.5	478	560.5	354.5	284.5	156	101.5	128.5	11	87	16.5	58	21	276.66	218	81.5	105	242	186.5	50.5	3.5	117.5	129	31.5	33	309.75	24.5
AT1G76880	2161.66	40.5	33.5	476	560.5	353.5	284.5	156	101.5	128.5	11	87	16.5	58	21	276.66	218	81.5	104	242	186.5	50.5	3.5	117.5	129	31.5	33	307.75	22.5
AT1G76890	294	84	83	216	323	192.5	164.5	152.5	52	87.5	8	13	10	5	3	11	7	1	3	5	4	4	0	2	9	3	5	38.5	8
AT1G76892	0	0	0	3	4	2.5	1.5	0.5	0	1.5	0	0	0	0	0	0	0	0	0	0	0	0	0	0	0	0	0	1.5	0
AT1G76900	189	224	78	143	138	214	132	812	136	238	39	1549	506	212	462	1677	354	471	989	2240	362	580	57	1016	196	389	514	1063	96
AT1G76910	0	0	0	0	0	0	0	0	0	0	0	1	0	0	1	0	0	0	0	1.5	0	0	0	2	0	1	2	0	0
AT1G76920	11401	13764	905	1517	1723	2472	1770	5235	829	1684	246	3680	1976	1838	1333	846	558	1247	1115	438	190	846	35	19	19	61	77	7938	776
AT1G76930	2	1	2	0	1	0	0	2	0	3	0	2	0	4	2	0	14	0	0	1	2	0	0	0	1	1	3	10	0
AT1G76940	687	392	177	176	253	307	261	618	159	150	27	741	175	196	153	431	183	195	209	381	124	175	9	206	64	116	124	1101	139
AT1G76950	624	284	129	134	186	147	95	445	142	129	16	455	183	203	130	568	188	134	173	390	113	188	3	143	67	42	55	818	20
AT1G76952	0	1	0	0	0	0	0	1	2	1	0	1	0	3	0	0	0	0	0	3	1	0	0	0	1	2	0	10	2
AT1G76954	0	0	0	0	0	0	2	5	1	3	0	3	0	1	0	0	0	0	0	0	0	0	0	1	4	3	1	16	2
AT1G76955	3	6	7	3	5	8	3	6	0	2	1	0	0	5	0	0	0	0	0	1	0	0	0	7	5	5	11	5	2
AT1G76960	9	0	0	2	0	0	0	0	0	0	0	0	0	0	0	0	0	0	0	0	0	0	0	0	0	0	1	0	0
AT1G76965	214	0	0	7	3	11	19	97.5	19	21.5	0	3	3	2	1	0	0	0	1	0	0	0	0	1	0	0	0	2	0
AT1G76970	220	3	2	47	57	60	53	391.5	45	83.5	5	237	106	65	41	269	95	45	68	422	113	39	4	281	109	93	135	123	14
AT1G76980	274	3	1	11	31	34	24	110	20	28	4	51	28	10	13	33	25	18	12	26	10	3	0	33	25	54	59	59	7
AT1G76990	12588.8	3831	972	645	833.5	457	440	2634	216.5	428.5	54	998	437	458	321	778	173	261.5	366	3098	662.5	1103	40	3285	939	2312.5	3150.5	1836.5	147
AT1G76994	0	0	0	0	0	0	0	0	1	0	0	1	0	0	0	0	0	0	0	2	0	0	0	1	0	2	3	3	0
AT1G77000	2281	77	30	136	197	215	148	380	53	100	10	133	59	22	31	37	9	16	18	121	34	99	10	906	247	945	1108	1831	277
AT1G77010	116	0	4	8.5	16	9	4.5	57.5	3.5	17	2.5	72.5	32.5	5.5	8	48.5	9.5	28.5	24	32	10	11.5	0.5	13.5	7.5	15	19.5	43.5	9
AT1G77020	11	2	2	15.5	22	9	8.5	4.5	0.5	8	0.5	8.5	3.5	5.5	7	2.5	1.5	4.5	4	2	1	2.5	0.5	4.5	1.5	7	7.5	18.5	1
AT1G77030	2857.5	672	128	178.5	314.5	433	351	1883.5	259	602	234	3156	960	474	753.5	657.5	216.5	304	684	145.5	44	64	12	61	27	135	268	1720	247
AT1G77040	0	0	0	0	0	0	0	0	0	0	0	1	0	0	0	0	0	0	0	0	0	0	0	0	0	0	0	0	0
AT1G77060	73.5	44	30	45.5	60.5	29	33	82.5	30	41	2	121	34	47	38.5	535.5	170.5	92	145	322.5	91	87	0	266	80	35	61	89	8
AT1G77080	97	60	95	217.5	350	239	214	210.5	91	211.5	13	226	73	158	80	383	191	115.5	87	346	161	218	3	161	136	93	97	346	36
AT1G77090	469	34	24	37.5	61	48	32	218.5	20	36.5	9	265	125	57	147	613	162	391.5	426	1415	264	1577	85	798	199	506	602	254	55
AT1G77093	201	425	106	72	52	465	369	108	61	105	5	2	0	11	7	1	0	10	0	2	0	3	0	0	7	8	5	27	0
AT1G77100	208	10	2	0	1	3	0	1	2	7	0	5	3	3	2	9	5	0	2	10	4	0	0	164	38	167	239	20	3
AT1G77110	22	0	0	0	1	2	5	232	34	14	1	1756	531	684	507	1272	433	608	577	52	25	44	4	2	5	8	7	48	5
AT1G77120	5335	4145	542	614.5	756.5	637.5	584.5	774	154.5	293.5	61	1307	726.5	221.5	409.76	2035.5	405	732.5	1015	14072.5	2870.5	3681.24	244	25517.8	4135.5	10168.5	15591.5	545	68
AT1G77122	358	398	96	157.5	166.5	136.5	158.5	259.5	66.5	114.5	13	404	170.5	146	130.24	726	214.5	199.5	249.5	217	388.5	245.76	13	150.76	565	501.5	464.5	128	17
AT1G77130	230	55	39	91	129	73	50	317	61	61	8	160	55.5	38	56	225	124	101	189	328	111	61	4	205.5	121	55	103	135	24
AT1G77138	9	14	7	10	6	3	1	16	1	6	5	38	22	3	8	61	7	8	9	29	7	12	1	9	1	6	0	32	3
AT1G77140	1394	602	231	204	279	189	230	672	208	211	11	502	135	123	51	447	110	235	210	222	45	148	3	68	28	29	24	444	32
AT1G77145	2604.2	957.5	260.83	169	215.33	178	123.67	63	6.5	20	0	105.5	62.33	18	13	11	3	11	4	17	3	10	0	4	3	13	13.5	20	1
AT1G77150	1.5	3	1	0	0	1	0	2	0.5	0	0	4.5	1	0	0	0.5	1	0	0	2	0	0	0	0	1	3	1	16	0
AT1G77160	7416.8	1936.5	565.16	503	769.66	477	394.34	301	53.5	84	12	12.5	16.66	4	9	0	1	17	1	7	6	0	0	4	7	13	16.5	15	1
AT1G77170	4549	2188	160	251	232.5	257	205	1530	257.5	324.5	76	1604	850.5	301	588.5	511	220	428.5	750.5	154.5	59	125	20	132.5	35.5	193	413.5	1617	449
AT1G77180	16383.5	11593	2115	437	566.5	539	570	3429	805	705.5	251	5469.5	1860.5	1240	1171.5	2469.5	1138	636.5	894.5	1648.5	522	932	44	962.5	348.5	930	1429.5	6041	707
AT1G77190	0	0	0	0	0	0	0	0	0	0	0	0	0	0	0	0	0	0	0	0	0	0	0	0	0	0	0	0	0
AT1G77200	37	14	8	37	29	34	32	6	5	2	0	0	1	3	2	41	8	28	11	86	24	33	1	12	1	0	1	10	0
AT1G77210	8149	5565	1170	589	748	501	487	339	57	137	20	79	95	7	9	19	11	13	6	4	1	2	0	4	1	4	4	82	8
AT1G77220	803	241	56	138	158	121	81	661	153	178	18	684	229	140	144	425	219	222	267	447	190	316	11	208	89	127	150	478	48
AT1G77230	648	145	76	60	74.5	57.5	57	225.5	46	82	13	173	51	55.5	54	212	70	13.5	40	179	51	21	3	55	18.5	39	49.5	141	23.5
AT1G77235	4	1	0.5	0	1.5	0	0.5	1.5	1.5	1	0	4	1	0.5	1	1.5	0.5	0	0	1.5	3.5	0	0	0	0	0	0.5	2	0
AT1G77240	498	112	61.5	51	62	52.5	49.5	189	31.5	67	11	141	45	44	37	183.5	58.5	10.5	33	136.5	32.5	15	1	43	8.5	24	34	128	20.5
AT1G77250	146	415	136	44	77	58	55	193	42	117	12	478	204	136	115	304	99	176	157	49	12	41	1	29	7	19	25	316	22
AT1G77260	1189	507	115	129	175	80	88	167	43	67	10	179	83	42	33	277	57	65	70	501	74	211	7	259	68	125	134	877	74
AT1G77270	1068	178.5	112.5	267.25	350.5	287	228.5	597.5	123	247.25	16	210.5	96	157	115.5	301	117.5	244.76	237	156	67.5	301.5	5	16	63	28	46	826	141
AT1G77280	1061	146.5	76.5	252.75	326.5	277	216.5	607.5	122	220.75	16	215.5	86	146	114.5	176	58.5	219.24	221	174	63.5	327.5	7	94	79	62	97	746	151
AT1G77290	1484	413.5	278	265	299	246	231	696	113.5	203	10.5	233.5	67.5	161.5	73.5	183.5	129.5	154	115	162	86.5	143	3.5	107	69	70	92	572.5	44.5
AT1G77300	364	106.5	119	146	199	150	130	471	78.5	140	3.5	205.5	54.5	101.5	54.5	460.5	150.5	102	83	256	51.5	64	1.5	210	57	44	53	304.5	24.5
AT1G77310	375.5	28	18	111	151.5	90	67.5	363	84.5	141.5	10	306	103	89.5	107	256	100	81	120	66	17	17	1	23	5	18	22	84	26
AT1G77320	408.5	99	42	137	165.5	179.5	142	296	166.5	196	23	436.5	120.5	292	101.5	231	144	137.5	130.5	31	9.5	30	1	14.5	7.5	34	30	224.5	17
AT1G77330	26	20	10	1	2	2.5	5.5	17	7	2.5	0	16.5	8.5	13.5	8.5	1	5	3.5	4.5	4	1.5	0	0	1.5	0.5	1	3	28.5	2
AT1G77340	0	0	0	0	0	0	0	1	0	0	0	0	0	1	0	0	1	0	0	0	4	0	0	1	0	2	0	7	1
AT1G77350	22309.5	26585	3171	1334	2440	1834.5	1515.5	9239	1810	2025	177.5	5400	2759	1447	1466	1584.5	566.5	1817.5	1472.5	983	247.5	3340	101.5	56.5	41.5	90.5	90.5	9379	866.5
AT1G77360	171.5	190	76	31	51	37.5	41.5	164	29	79	7.5	148	97	42	34	82.5	27.5	38.5	37.5	110	51.5	108	5.5	113.5	34.5	130.5	181.5	106	30.5
AT1G77370	7209.5	12857	4719.5	887.5	1412	1189	1039.5	3162	606	698	75	2250.5	676	377.5	386.5	1058	232.5	331	333.5	1386.5	285	1831.5	68	1982	665	1364	1511.5	5010.5	742.5
AT1G77380	73.5	38	13.5	15.5	22	10	6.5	17	3	7	0	3.5	2	2.5	0.5	7	2.5	1	1.5	3.5	0	1.5	0	5	2	3	6.5	195.5	22.5
AT1G77390	89	5	2	42	50	35	44	171	26	50	5	213	73	51	33	179	45	57	78	75	30	13	2	2	3	2	1	167	42
AT1G77400	1174	21	27	38	56	40	43	347	53	54	0	80	29	46	25	50	38	20	18	14	18	22	0	18	11	7	23	64	8
AT1G77405	112	0	0	9	11.5	8	7	55	15	7	0	69	22	10	13	29	9.5	21	18.5	15	15	7	1	7	0	9	12	16	2
AT1G77410	28	1	1	15	12.5	15	11	54	10	25	2	146	84	26	12	85	28.5	22	22.5	114	34	5	0	13	6	5	8	64	0
AT1G77420	98	24	24	38	56	33	37	115	29	16	1	125	33	19	21	203	58	48	90	85	22	37	1	12	7	3	4	164	26
AT1G77440	4524	6396	1287	1164	1249	1220	957	9991	1105	1289	206	5531	2385	1009	1228	3862	1058	1578	1889	2497	490	1321	84	713	200	267	348	6818	530
AT1G77450	1219	780	237	614	800	567	494	1159	159	256	41	86	29	45	110	106	21	54	113	1431	362	1079	77	4966	1150	6826	10433	49	12
AT1G77460	208.5	80	65	60	79.5	50.5	40.5	176	28.5	66.5	5	199	94	57.5	55	271	67	66.5	84	155.5	35.5	67.5	4	24	8.5	10.5	10	211.5	13.5
AT1G77470	1296	312	126	549	708.5	765	577.5	4025.5	675.5	1236	132	4718.5	1120	701.5	893	3091	779.5	885	1081.5	1007.5	223	291	21	280	122.5	199.5	282	1876.5	135.5
AT1G77480	376.5	136	27	54	48	47.5	51	142.5	52	61.5	4	254.5	132	109	54	335	122.5	125.5	110.5	582	184.5	204.5	8	209	63	15	31	268	22
AT1G77490	162	120	62	60	70	65	131	208.5	55	52	4	460	157	115.5	79.5	929	303.5	196	204	443	158	257.5	9	12	4	8	5	474	29
AT1G77500	826	33	33	39	58	52	21	271.5	26	61	10	119	29	31.5	48.5	104	39.5	25	38	48	15	37.5	1	33	13	25	25	356	28
AT1G77510	668	174	192	522	822	1108	600	3992	668	943	106	1151	478	254	191	1637	604	517	656	3781	780	812	45	515	171	73	80	1066	160
AT1G77520	3343.5	2118	591	2186.5	2187	1403.5	1436	702	191	452	17	273.5	184	71	53.5	405	253	530	336.5	297.5	162	441	17	2	13	0	1	1045	51
AT1G77525	6816	184738	40406	2451	3019	4772	5727	9766	3982	2476	1033	9878	4406	773	606	319	164	157	145	7	5	10	19	1	1	2	2	4294	1356
AT1G77530	59	1	1	22	17.5	17	10	65.5	15.5	27.5	4.5	31.5	8	41.5	17	59.5	38.5	21	20.5	1028	193.5	362	29	242	129	80.5	84.5	21.5	3.5
AT1G77540	627	696.5	320.5	85.75	117	57	63	541.5	114.5	97.5	23	519	203.5	101.75	76	624.5	145.5	23	42.5	337	94.5	54	4	355	65.5	118	140.5	617.5	81.5
AT1G77550	4111	1743.5	418.5	578.75	628	556.5	533	1685	1365.5	720	123.5	2411	1102	551.75	489.5	1061	339	380	417.5	307.5	72	93	8	35	9.5	54.5	89	995	262
AT1G77560	2.5	0	0	0	0.5	0	0	0	0.5	0	0	0	0.5	0	0	0	0	0	0	0	0	0	0	0	0	0	0	0	0
AT1G77570	26	56	31	36.5	36.5	37	39	101.5	67.5	46	2.5	46	9.5	91	25.5	26.5	128	67	42.5	25.5	30.5	21	1.5	31	32.5	30	22	82	6.5
AT1G77580	50	49	52	68.5	94.5	107	68	330.5	156.5	206	13.5	527	209.5	207	78.5	1015.5	561	277	265.5	307.5	105.5	152	0.5	4	12.5	1	1	190	14.5
AT1G77590	2107	269	122	348	486	641	458	2630	600	1033	85	2535	1153	1448	1011	9434	4159	4425	5120	3069	1305	2051	66	5	46	4	5	376	64
AT1G77600	641	63	60	100	192	123	80	800	98	99	7	317	95	66	62	363	196	141	100	116	34	53	3	32	25	20	23	269	32
AT1G77610	4656	1074.5	587.5	1367	1531.5	2063	2657.5	4247.5	1535.5	1145.5	140	4073.5	1639.5	1110.5	830.5	2167	683	1197.5	1256	881.5	219.5	228.5	17	358	98.5	200.5	254	6767	923
AT1G77620	171	13.5	14.5	25	38.5	26	23.5	85.5	20.5	35.5	3	145.5	63.5	54.5	24.5	320	102	55.5	59	228.5	42.5	32.5	0	61	13.5	11.5	20	122	9
AT1G77630	413	25	30	126	181	247	165	2329	237	458	75	1552	450	364	553	1414	385	458	541	652	162	106	15	102	35	50	57	688	85
AT1G77640	85	3	0	104	88	65	48	58	19	52	8	5	6	12	1	5	8	3	2	15	6	6	0	16	5	7	7	54	5
AT1G77650	80	38	16	2	10	1	0	30	3	3	0	7	0	2	0	0	2	1	0	0	0	0	0	0	0	1	0	18	2
AT1G77655	0	7	4	1	0	0	0	1	0	1	0	2	0	0	0	0	0	1	0	0	0	0	0	0	0	0	0	3	0
AT1G77660	455	35	9	194	396	338	328	347	179	483	19	323	114	674	77	143	108	58	80	10	5	11	1	4	2	2	8	245	65
AT1G77670	1963	668	551	301	386	265	217	1773	391	331	40	1538	602	240	226	1820	505	451	632	885	151	260	8	144	55	50	58	1303	149
AT1G77680	829	156	132	123	182	182	108	810	89	295	22	735	228	113	109	456	103	111	127	184	23	49	2	345	137	258	341	426	61
AT1G77682	5	0	0	0	0	3	1	5	0	2	0	0	0	1	0	0	1	0	0	1	0	0	0	1	0	0	0	3	1
AT1G77690	85	30	18	44	78	23	21	17	5	21	2	17	7	3	4	17	7	4	11	7	2	2	0	0	4	5	2	38	3
AT1G77700	31	137	30	11	11	0	1	6.5	2.5	4	0	3	0	0	0	0	6	0	0	2	4	0	0	4	1	5	2.5	206	20
AT1G77710	2200	364	396	851	860	469	537	1588.5	347.5	449	57	286	73	425	224	680	658	172	115	1155	627	452	19	377	317	107	148.5	359	47
AT1G77720	148	179	59	54	97	83	78	514.5	137	156	15	578	237	126	127	473	303	124	169	57	39	22	0	47	35	22	33	304	22
AT1G77730	122	0	0	3	6	8	15	14.5	3	14	2	14	4	18	17	1	15	0	1	0	2	0	0	1	1	12	16	28	2
AT1G77740	10725	586	89	1078	1191	1359	1764	2113	845	706	71	842	206	667	271	735	538	1333	600	237	230	278	9	17	29	6	16	865	27
AT1G77750	2074	1962	1094	532	740	519	490	3463	445	631	143	2061	888	577	529	1498	426	277	335	329	111	82	7	102	29	70	73	1323	222
AT1G77760	297	140	26	57	73	71	70	132	32	32	5	222	85	39	24	99	31	23	31	63	21	26	1	249	57	56	58	670	107
AT1G77765	834	270	87.5	115.5	135	192	165	151	64.5	125.5	7	66	23.5	153.5	84.5	38.5	98.5	124	68	30.5	75.5	94	4.5	2.5	15	35	30	155	16.5
AT1G77770	706	172	64.5	137.5	170	236	202	384	117.5	156.5	11	390	111.5	197.5	135.5	552.5	257.5	215	211	421.5	164.5	185	9.5	124.5	40	67	69	381	42.5
AT1G77780	4	0	0	1	0	0	0	4	1	4	0	4	0	0	1	0	0	0	0	0	0	0	0	1	2	1	2	0	1
AT1G77790	0	0	0	0	0	0	0	3	0	4	0	0	0	0	0	1	0	1	0	0	2	4	0	0	0	0	0	183	16
AT1G77800	478.5	52	43.5	202.5	286.5	179.5	179.5	399.5	158.75	191.75	14.5	330	131	217	93.75	445.25	264	185.5	155.75	293.5	145.75	163	3	203	165.25	138	132.75	231	25
AT1G77810	1701.5	289	60.5	233	346.5	315	264	578.5	159.25	227.75	18	436	158	294.5	237.25	316.25	223.5	478	449.25	321	185.75	936	27	173.5	124.75	337.5	315.25	391	82
AT1G77815	0	0	0	0	0	0	0	4.5	0	1	0	1	1	1	1.5	0	0	0	0	1	0	0	0	0	0	1	1.5	6	0
AT1G77830	49	0	0	6	30	12	11	11	2	9	1	5	0	1	0	0	1	0	0	0	0	0	0	1	0	0	0	7	0
AT1G77840	5988	1317	597	927	1248	1452	1194	4544	999	1574	128	3047	951	897	581	1518	808	733	691	1005	454	498	12	242	124	239	296	2089	210
AT1G77850	233	26	18	76	119	87	95	111	38	88	6	90	23	38	28	182	74	26	26	118	66	51	1	36	25	22	29	248	12
AT1G77855	1475	4	2	203	246	220	215	442	146	212	15	212	49	57	57	63	46	43	45	12	5	12	2	2	0	4	10	397	139
AT1G77860	21	0	0	3	8	10	2	88.5	4	10	1	72	24	6	11	24	6	11	6	5	0	0	0	2	1	0	4	29	0
AT1G77870	7.5	71	23.5	9.5	8.5	1.5	1	1.5	2.5	2	0	7	0.5	2.5	1	0.5	2.5	0	0	5	1	0.5	0	25.5	7	7.5	5	3.5	1.5
AT1G77880	20.5	69	26.5	7.5	4.5	3.5	4	22.5	9.5	3	1	27	6.5	8.5	3	7.5	5.5	1	3	18	7	2.5	0	62.5	17	14.5	17	16.5	6.5
AT1G77885	19	511	26	34	24	11	13	17	9	6	0	13	6	32	9	0	4	2	2	0	3	5	0	0	1	6	3	201	0
AT1G77890	20	3	2	55	62.5	60	41	68	15	30	3	76	33	9	13	90	35	35	24	69.5	15	20	2	92	22	31	53	75	11
AT1G77910	0	0	0	0	0.5	0	0	0	0	0	0	0	0	2	0	0	0	0	0	0.5	0	0	0	0	0	0	0	0	0
AT1G77920	10	0	1	2	2	0	0	10	7	2	0	1	2	4	3	2	3	2	1	22	19	1	0	119	57	97	103	45	2
AT1G77930	315.5	119	67	91	110	92.5	88.5	146.5	46.5	104.5	6.5	130.5	63	62	69	208	121	147	125	333	128	389	18	339	256	222	293	107	31
AT1G77932	55.5	41	8	11	10	10.5	9.5	21.5	7.5	7.5	0.5	0.5	0	0	0	0	0	0	0	0	0	0	0	1	0	1	2	0	0
AT1G77940	7963	4695	3187	1447	2063	1561	1138	23696	3003	3170	504	10622.5	4218	2525	2203	14280.5	4763	1110	1751	7849	1304	1321	89	1437	472	763	797	3695	399
AT1G77950	23	8	4.5	3	4.5	8.5	3	24	9	12	0	11.5	6	5.5	32	2.5	10	0.5	1	2776.5	1005.5	844.5	24.5	3655.5	1776.5	858	1039	23.5	3
AT1G77960	47	6	5.5	3	8.5	2.5	3	23	8	17	2	12.5	5	5.5	18	5.5	5	1.5	1	397.5	263.5	628.5	21.5	211.5	113.5	189	195	20.5	1
AT1G77980	0	0	0	5	3	1	0	6	4	7	0	7	2	7	1	2	1	1	0	4	1	0	0	1	1	4	2	20	0
AT1G77990	122	147.5	66	5.34	5.34	52.24	43.76	25.5	6.34	21.74	2	11.76	4	20.5	5	60.5	28.34	10	14	4.84	0	1	0	2.84	6.34	1.5	0	33.75	4.5
AT1G77992	0	0	0	0	0	1	0.5	3	0	0.5	0	0.5	0	0	2	1.5	1	0	0	0.5	0	0	0	0.5	1	0.5	0	0.5	0.5
AT1G78000	1	20	11	6	14	8	13	70	31	18	0	205	50	6	3	47	10	1	1	3	9	1	0	17	0	10	11	11	2
AT1G78010	244	357	109	67	161	117	123	293	62	91	17	605	280	152	123	667	160	140	193	170	33	57	3	98	17	81	93	448	38
AT1G78020	2114	560	320	437	541	478	450	254	41	221	11	10	5	7	8	15	2	12	12	4	0	4	1	4	3	3	1	184	42
AT1G78030	551.83	628.16	450.03	90.17	101	94.33	85.17	513.5	133.5	138	12.33	431	107.67	136.83	95.17	353.17	102.5	50.5	103.67	218.17	47.5	109.33	5	23.33	11.33	22	35.5	160	25.5
AT1G78040	14810	14628	7021	3889.5	5564	3178.5	2819.5	16848.5	3320.5	2953	296	8768	4265	2656	2594	8013.5	4849.5	2597	2523	14447	5249	6268	317	1531	1018.5	619.5	595	16036	1686.5
AT1G78050	1016	535.5	145	187	259	335.5	321	555	218.5	493	37	872.5	263.5	396	270.5	1278	534.5	975.5	1074.5	762.5	216	804	34.5	44	29	15.5	23	269	17
AT1G78060	937	925	263	187	236	357.5	332	786.5	264.5	540	36	820.5	410	425	261.5	1228	592	663.5	702.5	149	81	450	12.5	2.5	2.5	3.5	8	754	110
AT1G78070	3600	773	213	175	283	137	81	339	40	110	15	109	44	32	30	61	14	20	36	166	35	26	1	2719	639	2014	3430	129	18
AT1G78080	3830	688	445	1108	1698	843	693	898	189	677	18	859	278	448	230	1700	539	358	426	1011	404	417	13	444	272	53	58	2241	161
AT1G78090	1489	593	212	194	284	236	161	83	26	57	3	13	12	1	9	1	1	11	7	3	2	11	0	5	5	3	7	691	82
AT1G78100	65822	2849	321	2060	2922	2678	1736	4694	336	1115	102	873	289	541	570	333	92	506	713	264	55	1089	42	173	38	336	696	2556	556
AT1G78110	1386	69	28	173	233	117.5	156	62	63	49	12	12	6	19	15	12	28	11	6	52	89	9	1	22	56	41	57	83	8
AT1G78120	2620	76	37	200	182	216.5	220	61	15	57	3	5	10	8	0	1	0	5	1	2	2	0	0	1	1	2	1	189	14
AT1G78130	44.34	10	6.84	61.84	83.84	93.34	86.66	64.82	16.84	50.84	1.5	61.66	30	44	22	118.16	46.34	106	98.16	229.84	99	154	1.5	90.84	43	36.66	39.66	128.33	10.83
AT1G78140	216.34	152	77.34	147.84	216.84	298.84	243.66	241.82	53.84	110.34	8.5	253.66	118	101	90.5	473.16	124.34	333.5	287.66	923.34	278.5	692	24.5	765.84	203	229.16	286.16	320.33	34.83
AT1G78150	8883	5491	1754	1038	1406	1160	988	3967	583	1033	108	2446	974	1026	507	2320	840	888	1024	1408	282	983	32	305	135	236	261	9044	410
AT1G78160	9	0	1	0	0	1	1	2	1	4	0	2	0	0	0	0	3	0	0	2	0	0	0	2	2	1	2	19	1
AT1G78170	236	141	170	110	160	99	96	566	68	84	19	256	54	88	66	543	232	75	48	179	47	33	4	104	34	2	5	285	16
AT1G78172	114	110	86	26	36	27	25	130	29	24	7	73	16	32	12	98	46	15	15	22	8	10	2	10	4	3	0	61	17
AT1G78180	293	240	137.5	55	74.5	76	64.5	375.5	50	65	18.5	396	118	74	87.5	603	145.5	135.5	164.5	159	21.5	77	6	43	5	29	31.5	217	36
AT1G78190	100	113	80.5	23	31.5	14	15.5	273.5	21	20	3.5	256	152	29	26.5	211	42.5	31.5	55.5	69	10.5	8	0	14	2	9	6.5	132	17
AT1G78200	1634	1016	516	393	424	476	480	701	148	405	23	419	143	290	110	353	154	228	201	226	109	306	9	59	37	54	59	829	66
AT1G78206	355	87	21	9	14	8	17	77	35	21	6	205.5	162	47	26.5	60.5	16	14	16	18	4	7	0	0	0	3	5	31	0
AT1G78210	4808	1776	357	963	1302	1106	907	2084	544	899	92	2112	505	321	248	1044	314	419	449	178	46	218	4	6	4	0	6	2505	196
AT1G78220	11	12	4	1	4	0	1	9	5	7	1	9	0	5	1	2	3	0	0	1	0	0	0	2	1	1	1	47	6
AT1G78230	10	0	0	5	6	3	2	7.5	0.5	1	0	2	4	2	1	0	3	0	0	131	19	3	0	12	1	0	1	5	0
AT1G78240	331	108	107	210	320	145	138	215.5	64.5	156	14	202	80	90	69	346	110	100	111	606	139	117	4	365	92	54	71	197	28
AT1G78250	0	0	0	0	0	0	0	0	0	0	0	0	0	0	0	0	0	0	0	0	0	0	0	0	0	0	0	1	0
AT1G78260	21.68	1	0	3	3.34	2.34	3.34	12	4	1	1	1	0	7	3.66	50	36.34	5.66	5	33	14	1	1	6	8	8	14.66	6	1
AT1G78265	1284.18	126	58	35	50.84	17.34	15.34	121.5	7	20	6.5	74	18.5	15.5	27.16	96.5	38.84	30.66	54	216.5	32.5	68	7.5	192.5	39.5	115.5	217.16	152	29.5
AT1G78270	1284.18	126	58	35	50.84	16.34	15.34	121.5	7	20	6.5	74	18.5	15.5	27.16	96.5	38.84	30.66	54	216.5	32.5	68	7.5	192.5	39.5	115.5	217.16	152	29.5
AT1G78280	727	170.5	103	137	184.5	109	127.5	127	57.5	101	9	195.5	64.5	41.5	43	228.5	92.5	59	72.5	353.5	80.5	88	2.5	228.5	97.5	86.5	123.5	282.5	23
AT1G78290	170	31.5	15	55	62.5	37	52.5	42	18.5	22	5	26.5	8.5	25.5	19	5.5	24.5	14	8.5	47.5	23.5	39	2.5	11.5	18.5	18.5	23.5	106.5	19
AT1G78300	468	155	107	584	836	896	615.5	3778	850	961	134	5225	1147	1012.5	1432	8434	2529	1172.5	1779	6104	1394.5	982	72	405	131	28	39	2603	236
AT1G78310	18	3	0	57	89	101	81.5	248	52	79	10	182	72	96.5	74	298	137	95.5	111	301	123.5	43	2	528	139	145	209	86	10
AT1G78320	174	355	137	42	52	20	24	473	75	136	8	687	151	229	123	96	49	56	58	26	10	17	2	2	0	8	6	26	2
AT1G78340	16	0	1	7	16	10	9	54	14	25	2	57	14	14	12	28	25	8	8	27	11	3	0	29	10	12	19	46	4
AT1G78360	0	0	0	0	0	0	0	14	0	3	1	2	1	0	0	6	7	5	1	15	3	18	0	9	3	1	3	6	1
AT1G78370	1388	522	404	213	374	188	154	252	37	77	6	1393	534	1519	1378	10756.5	6326	3207	5007	8461	3793	9631	261	53	242	6	7	1511	182
AT1G78380	15805	4465	1247	2025	2426	1990	1590	21898	3478	3643	339	15735	8323	2738	2321	6803.5	2864	2624	2558	8938	2739	5034	265	7475	2609	4082	5047	5368	607
AT1G78390	20	33	40	1	0	0	0	1	0	0	0	1	0	0	1	6	4	1	2	198	55	93	4	191	37	20	33	17	0
AT1G78400	1	0	0	0	0	0	0	2	0	0	0	0	0	0	1	0	0	0	0	0	0	0	0	2	0	0	0	234	10
AT1G78410	21	1	0	9	6	1	8	2	0	1	0	4	1	1	0	1	0	0	0	1	0	1	0	1	1	3	2	22	1
AT1G78420	1434	301	104	465	445	541	813	1736	301	405	90	775	244	405	424	712	525	519	383	805	549	199	30	934	648	730	642	672	93
AT1G78430	12482	1814	192	659	816	1083	717	13569.5	1165	3582	442	4563	1635	2476	2919	904	595	1746	1771	27	22	200	20	1	1	1	3	2666	375
AT1G78440	6	0	0	1	1	0	0	1	0	0	0	1	0	0	0	1	1	0	0	3	0	0	0	1	0	2	3	0	0
AT1G78450	34	160	38	10	17	0	3	0	1	2	1	0	1	2	0	1	0	0	2	1	0	0	0	0	2	2	0	0	0
AT1G78460	2230	162	81	39	52	242	243	482	90	270	24	10	10	5	4	1	4	7	13	5	0	1	0	4	2	9	11	48	9
AT1G78470	0	0	1	0	0	2	1	1	1	0	0	0	0	0	0	0	2	0	0	0	0	0	0	0	0	0	0	5	0
AT1G78476	84	471.5	244.5	20	21	16.66	11	51.84	7.5	5.5	2.5	26.16	12.34	4	6	44.84	17	15.34	22	113	25.34	56.5	4.5	55.84	11	9	16.84	38.33	3
AT1G78478	0	0	0	0	0	1.16	0	1.84	0	0	0	0.66	0.84	0	0	1.34	0	0.34	0.5	6	1.84	0.5	1	2.34	0	0.5	0.84	1.33	1
AT1G78480	80	471.5	244.5	16	12	13.5	7	49	7.5	4.5	0.5	25.5	11.5	5	6	40.5	11	11	19.5	89	18.5	51	2.5	44.5	4	5.5	12	35	2
AT1G78490	1018	603	104	173	276	73	51	34	8	31	1	11	6	30	7	2	2	7	3	3	0	0	0	1	5	6	7	57	2
AT1G78500	248	28.5	7	26	43	84.5	68	186.5	16	93	24.5	36.5	11	24	204.24	31.5	8.5	54	42.5	7176	1178	8182.5	233.5	1987	501	156.5	296	7	1.5
AT1G78510	4517	2037.5	356	287	404	456.5	353	1001.5	210	453	59.5	636.5	237	376	635.76	444.5	208.5	1196	1029.5	2222	514	4881.5	177.5	623	398	511.5	842	457	64.5
AT1G78520	19	110	85	2	2	2	3	70	28	45	5	110	27	49	21	171	84	9	12	3	4	2	0	4	0	2	1	13	1
AT1G78530	9	0	0	1	2	0	0	0	0	1	0	1	1	0	0	0.5	0	1	1	1	1	0	0	1	0	0	0	0	1
AT1G78540	318	108	66	47.5	71	62	43	171	36	62.5	4	261	116	63	53	189.5	70	65.5	50	132	33	41	2	57.5	19	38	42	279	47
AT1G78550	407	375	129	45.5	40.5	51	28	182	27	30.5	5	187	81	40	42	119.5	22.5	48.5	59	119	29	65	6	85.5	26	82	111	722	60
AT1G78560	324	9	22	85	131.5	119	112	421	112	77	15	942	222	144	174	2137.5	403.5	405	534	1553	218	193	11	719	161	152	202	832	81
AT1G78570	1478	1100.5	1051.5	592	948.5	901	697	758	175	571.5	98	377.5	134	106.5	125	970	228	443	544.5	563.5	103.5	261.5	11.5	119.5	59.5	68.5	64.5	658.5	88.5
AT1G78580	246	93.5	39.5	193	417.5	320	325	409.5	63	210.5	29	580.5	205	138	181	823.5	216	149.5	262	1407.5	199	277.5	29	1160.5	171	328.5	456	857	105.5
AT1G78590	1201	647	168	147	161	186	126	1141	165	204	39	889	391	105	198	565	107	165	254	795	111	368	33	696	133	398	525	887	170
AT1G78600	3698	907	238	422	550	428.5	349	1678	237	488	27	599	186.5	316.5	166	483	214	189	184.5	797.5	430	638	14	858.5	520.5	597	680.5	592	93
AT1G78610	1118	81	44	158	220	210.5	142	1625	152	246	28	894	303.5	132.5	116	484	217	202	200.5	202.5	46	69	1	10.5	6.5	6	11.5	577	66
AT1G78620	386	108	74	102	148	170	103	702.5	100	139	7	554	249	141	158	961	347	376	521	279	75	238	13	109	52	30	41	259	41
AT1G78630	544	386	358	173	293	245	210	1653.5	394	294	50	3354	1042	600	750	16857	2663	1642	2365	1653	243	718	34	304	77	90	114	582	100
AT1G78635	0	0	0	0	0	0	0	2	0	1	0	1	0	1	2	2	0	0	0	0	0	0	0	1	0	1	4	0	0
AT1G78640	0	0	0	0	0	0	0	0	0	0	0	0	0	0	0	0	2	0	0	0	0	0	0	4	0	0	1	2	0
AT1G78650	1712.5	2071.5	869	367.5	543	545	348	2178	428	600.5	73	1902.5	472	432.5	429	729	328.5	340.5	543	142	52	86	5	28	16	31	38	845.5	130
AT1G78660	1562.5	2038.5	624	269.5	351	320	271	532	194	148.5	22	832.5	268	157.5	112	605	117.5	120.5	122	88	12	19	3	25	17	17	14	2109.5	121
AT1G78670	38	5	4	8	12	11	9	4	4	3	0	35	6	8	7	73	25	23	19	14	8	11	0	2	1	1	0	58	7
AT1G78680	425	116	69	212	358	338	258	206	25	70	12	131	59	9	6	92	22	33	37	6	6	4	0	2	0	0	1	973	114
AT1G78690	201	12	4	116	171	203	161	420	61	117	10	308	55	64	40	231	77	132	149	258	43	130	5	75	16	25	40	296	38
AT1G78700	8.5	7	2	17	17	22.5	13	61.5	9	7	1	89	29	24	33.5	433.5	162.5	49.5	72	258	75	23	4	224	72	18.5	16.5	95	5
AT1G78710	93.5	156	94	68	141	422.5	419	194.5	33	123	16	23	11	12	9.5	63.5	32.5	24.5	15	28	11	11	0	26	15	7.5	13.5	136	17
AT1G78720	0	0	0	0	0	1	2	3	0	4	0	4.5	1	3.5	0.5	0	0.5	0	0	2	0	0	0	0	0	8	3	17	3
AT1G78730	80	19	7	21	32	19	17	118	21	35	2	116.5	40	10.5	22.5	125	32.5	34	39	97	21	32	0	7	6	2	0	82	8
AT1G78740	0	0	0	0	0	0	0	4	0	2	0	0	0	0	0	0	0	0	0	1	0	0	0	1	0	0	1	3	1
AT1G78750	0	0	0	4	9	0	1	13	2	3	0	30	21	9	3	18	15	20	15	5	0	0	0	0	0	2	0	5	1
AT1G78760	10	7	4	14	12	9	11	39	10	20	3	198.5	105	40	41	81	23	33	43	95.5	26	53	1	0	0	0	1	11	0
AT1G78770	966.5	1486.5	606	388	451.5	721.5	588.5	2493.5	393.5	733	81.5	2380	867	402.5	465.5	1225	351.5	746.5	620.5	91.5	25	58.5	4.5	36.5	28.5	41.5	87.5	1135.5	132
AT1G78780	346	1255.5	713	141.5	159	511	410.5	516.5	143.5	256	17.5	267.5	96	102.5	89	101	89	111.5	123.5	15	9	13.5	0.5	262	97.5	154.5	271.5	249.5	24
AT1G78790	850.5	473	284	135.5	141.5	90.5	77	486	60	75	16	301	77	58	85.5	302	96.5	92	92	127	42	87	18	59.5	21	28	32	465	59
AT1G78800	581	228	153	57	116	86	48	271	34	73	15	464	144	64	49	226	50	81	121	328	87	187	3	170	72	44	61	455	49
AT1G78810	2246	134	42	101	116	99	116	873	116	220	25	590	216	134	190	265	101	184	240	175	28	112	13	33	25	61	64	192	29
AT1G78815	365	102	44	49	90	61	66	2	4	21	1	0	1	0	0	0	0	1	0	1	0	0	0	0	0	0	0	6	0
AT1G78820	238	95.16	49	68	110	13	13	8	2	9	3	8	3	0	3	166	44	22	29	12	2	1	0	2.83	2	0	0	8	0
AT1G78830	697	343.84	144	55	58	68	46	123	10	26	9	87	42	10	23	40	8	16	22	13	2	8	1	71.16	10	140	210	647	93
AT1G78840	1	0	0	0	0	0	0	1	0	0	0	0	0	0	0	0	0	0	0	2	0	0	0	1	0	2	4	3	0
AT1G78850	170	33	9	49	17	1	5	95	36	100	7	101	33	49	28	42	11	29	32	19	4	15	0	8	6	5	8	3	1
AT1G78860	202	0	0	5	14	10	5	541.5	49	55.5	13	483	251	206	274.5	610	155	337.5	460	27	4	57	2	2	0	1	3	324	37
AT1G78865	9	50.5	38.5	11	10	42.5	39	230	112	87	7	216	45	240.5	106	395	617	281	172.5	42.5	53.5	34.5	1	2	7	9	5	105	4
AT1G78870	350	127.5	87.5	355.5	408.5	476.76	351	1239.99	240	313.5	36.5	516.5	183	407	195.5	620	324	366.5	528.5	895.5	349.5	551.5	20	248	101.5	171.5	114	503	53
AT1G78880	3172	659.5	219.5	780.5	973.5	991.24	718	3270.01	738	1145.5	88.5	2318.5	925	933	579.5	1356	953	1018.5	953.5	877.5	456.5	775.5	38	515.5	354.5	435.5	492	3211	421
AT1G78890	378	178	68.5	86	109	108.5	91	931	96	80.5	18	402.5	158.5	105.5	134	1031.5	254	187	160.5	743.5	185.5	449.5	23.5	477	147.5	136.5	195.5	332.5	48
AT1G78895	437	207	52.5	60	76	91.5	61	974	83	68.5	14	364.5	121.5	53.5	81	422.5	112	145	132.5	752	119.5	400.5	18.5	329	90.5	78.5	107.5	326.5	49
AT1G78900	21442.8	11467	3749	3193	3391	2695	2670	7052	1252	2817	372	4890	2071	1983	1543	7672	1644.83	1893	2501	4562.5	877.83	1605	118	1384	441	1079	940	8544	1072
AT1G78910	176.76	4	2.5	18	22.5	25	16	125	11	24.5	6	167.5	44	28	22.5	158	42.67	52.5	48.5	136.5	41.67	42	3.5	38.5	9	14	19	75	14
AT1G78915	35.5	47	15	26	30	29	18.5	104.5	18	28.5	5.5	204.5	49	18.5	24.5	398.5	88.5	95.5	85.5	86.5	20.5	25	1.5	29.5	13.5	24.5	13.5	97	15
AT1G78920	5981.5	2151	536	693	742.5	852	833	2040	392.5	670	77.5	1812.5	491	402.5	419.5	2491.5	542	705	783.5	2120	446	958.5	61	455	127.5	139	234	3127	459.5
AT1G78922	2922.5	1119	387	474	552.5	612	701	903	286.5	459	37.5	486.5	222	280.5	211.5	119.5	198	349	279.5	216	136	629.5	21	33	26	45	68	1706	299.5
AT1G78930	49	4	3	7	16	24	9	137	14	37	4	196	79	35	12	187	85	61	57	159	38	7	0	63	22.5	33	38	70	6
AT1G78940	79	8	14	21	19	17	7	34	4	6	0	28	11	8	3	26	7	13	8	17	2	9	0	8	0	2	0	105.5	7
AT1G78950	38	180	125	9	30	11	11	49	8	20	6	95	26	18	15	64	14	5	19	20	1	2	0	3	2	9	12	27.5	2
AT1G78955	36	114	21	7	11	17	12	66	16	20	5	131	59	41	32	103	24	22	25	55	7	19	3	8	2	6	4	143	18
AT1G78960	214	94	31	21	27	41	15	160	25	32	3	237	49	38	45	123	38	35	48	65	26	17	0	84	25	53	87	842	100
AT1G78970	219.5	29.5	6	19	33	18	10.5	24	1.5	16.5	1	3	4	6.5	4.5	11.5	3	21.5	18.5	89.5	26.5	91.5	4.5	3	5	8	6	36.5	10.5
AT1G78980	39.5	27.5	6	7	12	5	3.5	6	0.5	1.5	0	5	1	4.5	1.5	2.5	1	1.5	3.5	10.5	4.5	17.5	0.5	3	1	3	3	14.5	4.5
AT1G78990	106	0	0	0	0	1	0	12	1	1	0	0	0	0	1	4	1	1	2	1	2	0	1	0	0	0	1	8	0
AT1G78995	198	47	38.5	8	5	5	9	36	8	15	0	34	12	24	24	410	148	164.5	206	185	65	292	4	22	11	7	8	15	3
AT1G79000	1663.5	160	25.5	260	474.5	313.5	392.5	556.5	253.5	473	42	503	112	946	398	411	253	383	420.5	451	227.5	319.5	9	224	139	173.5	243	472	31
AT1G79010	4045.5	1856.5	1864	754	1056.5	986.5	642.5	10076	878.5	1000	120	2429	1022	896	682	4716	1401.5	433.5	590.5	3002	647.5	631.5	18	973.5	429	236.5	424	2623	124
AT1G79020	177	231.5	89	16	41	51	46.5	184.5	59.5	76.5	14	511	143	58.5	50.5	288	60.5	56	56	114	18	22	1	161	32	74	81	463.5	53
AT1G79030	336	35	18	69	86	113	87.5	654	92.5	131.5	17	666	293	205.5	159.5	558	227	334	381	320	89	160	5	38	20	21	21	467.5	40
AT1G79040	13319.5	13772	4680	1302	1532.5	1542.5	1219	5438.24	1310.5	1129	173.5	8123.5	2239	3488	3533.5	35832.5	9418	4354	5703.5	35638	9679.5	16914	1062.5	182.5	413.5	42	58.5	11237.2	1286
AT1G79050	1446.84	504	163	188	261.5	243	199.5	1957.92	227	365	55.5	1428.34	753	458.34	659.34	2286.5	617	848.5	991.5	423.84	97	355	24.5	225.34	74	141	169	539.75	103
AT1G79060	191	135	27	79	125	115	101	1578	337	307	27	1559	493	439	387	1412	668	278	373.24	392	117	165	10	6	20	2	2	824	65
AT1G79070	137	78	32	83	78	75	64	99	124	85	3	87	19	100	17	286	158	52	42.76	132	51	92	0	21	22	6	12	115	9
AT1G79075	285	461	298	118	107	74	60	241	136	68	13	201	105	154	83	562	640	39	52	369	152	78	4	210	61	13	11	127	20
AT1G79080	2113	677.5	126.5	101	110	94	56	948	116	204	16	863	430	260	246	957	377	650	755	328	90.5	285	26	55	17	36	50.5	475	122
AT1G79090	948	244.5	86.5	222	276	217	206	675	250	339	42	904	391	437	310	1285	650	285	280	568	138.5	162	6	270	127	179	188.5	654	21
AT1G79100	0	0	0	0	1	1	2	7	1	0	1	9	6	0	4	25	1	5.5	5	0	3	0	0	0	0	0	0	7	1
AT1G79103	4	25	7	17	15	22	9	68	11	23	7	128	44	22	22	68	12	34.5	28	9	2	5	0	1	0	0	1	38	4
AT1G79110	3642	1551	331	361	527	603	609	1466	214	501	125	1039	224	594	484	1416	364	161	303	638	249	142	25	87	23	10	18	306	29
AT1G79120	166	3	5	13	21	23	17	113	27	22	2	106	46	9	16	70	42	33	33	37	24	22	1	27	14	15	17	40	3
AT1G79130	11	24	17	1	2	3	1	9	3	6	0	0	0	2	0	0	0	0	0	3	1	0	0	0	0	0	0	2	0
AT1G79150	2118	158	87	456	665	730	576	3797	1036	732	106	3306	794	477	719	1310	615	825	864	603	198	51	8	157	116	170	236	494	47
AT1G79160	3194	883	331	435	505	424	442	1570	435	420	29	659	240	238	212	452	276	244	255	392	191	456	24	210	163	110	156	1357	159
AT1G79170	115	3	2	80	82	0	1	163	9	2	2	49	20	21	38	67	17	24	42	149	42	122	24	4	6	3	6	123	23
AT1G79180	3	16	13	8	6	10	5	5	1	5	1	3	0	0	0	1	1	0	0	3	0	0	0	0	0	0	2	14	1
AT1G79190	376	401	138	296	327	218	186.76	843	148	254	25	473	160	155	180	379	122	131	141	170	52	57	4	116	47	87	107	392	35
AT1G79200	866	166	172	174	234.5	205	130.24	1247.5	227.5	312	40	508.5	134.5	229.5	164.5	777	339	174	189.5	289.5	109.5	148.5	8	190.5	93.5	99.5	142	406	30.5
AT1G79210	3760	1655	781	143	240	146	138	3016.5	427.5	355	58	2091	1020.5	264.5	350.5	1922	504	373	449.5	852.5	188.5	404.5	17	244.5	63.5	70.5	85	1088	119.5
AT1G79220	83	3	5	33	30.5	50	51	208	33	64	10	319	127	54	73	228	85	93	117	191	75	40	3	52	17.5	13	27	122	11
AT1G79230	2048	1536	695	646	826	849	687	1651	403	848	102	3104	1212	547	696	2280	435	1295	1597	2722	415	1168.75	74	2870	678.5	959	1463	1752.5	245
AT1G79240	0	0	0	0	0	0	0	0	0	0	0	0	0	0	0	0	0	0	0	0	0	0.25	0	0	0	0	0	1.5	0
AT1G79250	77	20	3	0	0	4	3	15	5	5	0	4	0	2	0	1	3	0	0	2	0	0	0	0	3	5	4	11	1
AT1G79260	78	60	59	23	41	26	21	145	36	24	7	198	62	40	39	328	108	34	47	80	12	15	0	15	6	4	9	103	23
AT1G79270	352.5	47	31	122.5	175	141.5	100.5	336.5	119.5	136	10	211	31.5	74.5	39.5	231	75	25	23.5	84	23.5	15.5	0.5	258	77.5	309	313.5	228	18
AT1G79280	848.5	55	40	137.5	147	140.5	117.5	509.5	274.5	143	13	467	121.5	118.5	77.5	662	239	93	94.5	210	56.5	18.5	2.5	246	68.5	114	127.5	286	27
AT1G79290	0	0	0	0	0	0	0	0	0	0	0	0	0	0	0	0	0	0	0	0	0	0	0	0	0	0	0	0	0
AT1G79300	0	0	0	0.5	0	0	0	0	0	0	0	0	0	0	0	0	0	0	0	0	0	0	0	1	0	1	0	1	0
AT1G79310	3	0	0	2.5	3	5	3	21	4	3	1	11	3	1	2	2	1	0	0	5	5	2	0	1	0	9	9	38	2
AT1G79320	0	0	0	1	0	3	4	2	1	2	0	0	1	0	0	1	0	0	0	4	0	2	0	4	2	1	2	2	0
AT1G79330	24	69	13.5	51	51.5	64	59	140.5	29	64	5	76	26	29.5	16	9.5	10	8	8	11	5	6	0	2.5	0.5	2.5	3	74	9.5
AT1G79340	5059	753.5	381	2470	3106	2364	2508	1957	675	1531	103	744.5	318.5	1294	718	1160	689	718.5	769	394	332.5	373.76	18	64	62.5	61.5	44	1129.5	109
AT1G79350	2218	261.5	131	231	232	199.25	146	1505.26	239	240.5	26	790.5	292.5	200	279	682	213	198.5	248	258	91.5	115.24	6	165	68.5	162.5	172	434.5	91
AT1G79360	1020	280	41	99	152	267.75	286	851.76	122	356.5	27	330	146	242	190	500	123	385	584	713	135	746	21	298	86	244	326	133	25
AT1G79370	1	7	10	2	3	9	4	17	3	4	0	4	2	5	1	1	1	0	0	5	5	0	0	1	0	4	1	76	11
AT1G79380	348.5	145	109	164.5	191.5	180.5	144.5	795	155	227	35.5	726.5	171.5	176	199	782.5	191	148.5	314.5	487	80	115	7	369	71	236	282.5	584.5	78.5
AT1G79390	415.5	281	202	194.5	287.5	189.5	135.5	982	209	213	19.5	856.5	240.5	222	176	896.5	296	143.5	182.5	381	119	102	9	208	32	120	116.5	399.5	57.5
AT1G79400	61	0	0	0	0	1.5	0.5	3	0	0	0	1	0	2	0	1	0	0	0	4	1	1	0	1	0	0	2	14	0
AT1G79410	35	0	0	9	4	4.5	3.5	2	0	2	0	0	0	0	0	2	1	0	2	11	2	3	0	1	0	2	0	6	1
AT1G79420	69	53	20	5	2	7	7	9	1	6	0	17	4	9	10	311	78	70	121	76	14	17	0	19	9	13	15	128	23
AT1G79430	72	12	4	10	6	2	0	9	0	4	0	2	1	2	3	0	6	0	0	132	48	45	4	29	10	9	4	35	13
AT1G79440	1998	1636	536	370	526	356	332	611	213	188	18	914	366	140	67	741	247	224	194	1391	386	472	29	1005	320	291	290	998	120
AT1G79450	101	2	1	22	15	42	23	31	1	6	2	13	8	1	3	8	3	4	4	20	4	21	1	10	5	8	8	6	3
AT1G79460	512.5	162	79	136	185.5	205	165.5	482.5	130	193	22.5	571	264	175.5	112.5	701.5	294.5	289	281.5	590	177	186.5	16	171.5	88.5	16	34.5	241	48
AT1G79470	5429.5	1011	348	519	629.5	828	808.5	2535.5	539	855	100.5	2568	574	477.5	501.5	1612.5	474.5	601	506.5	446	112	53.5	1	115.5	35.5	124	160.5	617	77
AT1G79480	31	36	17	3	2	0	0	3	1	1	0	1	0	0	1	0	1	0	0	2	0	0	0	0	0	1	2	63	12
AT1G79485	0	0	0	0	0	0	0	0	0	0	0	0	0	0	0	0	0	0	0	0	0	0	0	0	0	0	0	0	0
AT1G79490	131	30	5	39	30	71	63	167	29	62	13	176	86	107	61	311	61	55	76.5	224.5	50	8	0	93	20	43	54	83	17
AT1G79500	1886	1319	497	356	566	451	362	2596	222	373	53	1190	373.5	292	283	1003	226	402	510.5	543	94	531.5	16	21	6	13	20	1255	102
AT1G79510	60.5	38.5	24.5	11.5	14	17.5	11	40.5	14.5	20.5	1	63.5	25	20	22	102.5	37.5	21	26.5	83	24.5	25.5	1.5	48.5	13	19	25.5	104.5	12.5
AT1G79520	25.5	10.34	13.66	2.34	7.16	4	6.5	60.34	5.34	9.84	1	54.16	24.16	7	3.84	77.5	29.16	8.5	4	39.16	8.66	9.34	0	11.84	3.34	6	10.66	22	1.67
AT1G79529	2411	891	501	621.5	983.5	697	573.5	5145	646.5	952	128	3636	1195.5	474.5	600	1432.5	315.5	741.5	1126.5	126	36	79	4	78.5	28	106	118.5	1589	147.5
AT1G79530	3330	1003	592	900.5	1426.5	1100	897.5	8788	1011.5	1412	210	7937.83	2884.5	877.5	1289	6504	996.5	1615.5	2424.5	612	150	150	14	288.5	83	205	250.5	2374.5	331.5
AT1G79540	104	4	6	31	34	29	40	122	35.5	44	10	255	94.5	50	26	230	63	138	115	125.5	30	70	0	63	17	31	44	164	16
AT1G79550	6722	5380	1678	1191	1642	1245	1193	5030	1137	2226	356	7364	2530	1748	1945	25552.5	3302	1330	2026	6160	713	615	57	1201	202	218	316	3461	609
AT1G79560	515	158.5	148.5	154.5	201.5	211	214	1038	138	319.5	41.5	1353.5	519.5	531.5	387	1700.5	375	577.5	737	365	92.5	133.5	9	116	60	38.5	43	606	113.5
AT1G79570	641	223.5	123.5	81.5	147.5	108	94	345	46	127.5	9.5	456.5	177.5	113.5	93	543.5	142	89.5	115	250	34.5	73.5	6	124.5	20	26.5	37	498	37.5
AT1G79580	2	0	0	0	0	0	0	4	0	0	0	15	3	13	11	140	63	24	62	158	39	34	4	5	1	5	3	10	1
AT1G79590	1438	228	97	177	296	126	104	1910	123	156	18	752	323	101	269	497	135	244	248	793	166	509	57	512	131	357	477	764	120
AT1G79600	76	49	37	42	50	62	48	179	15	39	6	254	85	36	66	426	145	118	150	304	98	58	6	412	120	93	171	150	23
AT1G79610	2344	515	388	355	409	514	410	1300	180	530	31	1229	287	325	236	910	301	645	657	848	226	702	29	289	124	89	134	975	174
AT1G79620	85	95	39	5	8	7	0	26	1	10	0	3	3	1	0	0	0	0	0	2	0	0	1	0	0	1	2	44.5	4
AT1G79630	1313.33	196	81	175	329	396	244	1027	238	454	39	950	425	257	187	513	157	284	332	320	66	254	4	65	40	28	40	520.5	49
AT1G79640	62	0	0	49	57	52	58	72	23	47	5	36	13	48	17	30	17	5	4	17	4	1	0	5	7	5	12	57	6
AT1G79650	8004	3196	829	1670	1850	2818	1921	8294	2179	4168	222	4368	1940	1361	907	2063	954	1702	1905	1095	471	749	42	658	379	548	556	3079	705
AT1G79660	158.5	276.5	128.5	80	135	54.75	36.5	142	30.5	35.45	7	113.5	35.5	18.5	12.5	136	28.5	17	17.5	202	37.5	34.25	3	161	47.5	37.5	51	347.5	41.5
AT1G79670	362	287	144	106	188.5	122.25	86	137.5	23.5	100.11	12	177	70	85.5	67	174	56	81	108	98.5	25.5	134.25	1	41	15	31.5	34.5	452.5	90.5
AT1G79680	0	1	0	1	1	0	0	2	0	4	0	5	2	1	0	2	1	0	0	3	4	0	0	2	0	2	6	7	0
AT1G79690	330.5	1032.5	188.5	159	311.5	251	248.26	482	112	216	27	652.5	238	209	194	1616.5	455	245.5	360	8948	1768	1666	91	1511.24	390.5	148	194.5	440	68.5
AT1G79700	338.5	23.5	14.5	63	55	63.5	78.74	44	13	25	0	24.5	6.5	20	13	13	15	7.5	6	35	88	90	3	3.76	6	12	9.5	66	11.5
AT1G79710	389	14.5	2.5	89.5	109	94	80	208	22.5	34.5	4.5	103.5	52.5	23.5	29.5	128	56.5	97	118.5	35	21.5	45	2	6.5	1.5	6.5	0	350	32
AT1G79720	283.5	43.5	15.5	58	100.5	98	73.5	179	17	32	3	90.5	42	29.5	20	505.5	167.5	280.5	249	249	70	163	5.5	8.5	2.5	4	5.5	2112	111.5
AT1G79730	3712	840	449	180	281	239	184	2401	197	465	68	1414	518	319	408	1241	219	266	426	442	85	276	26	259	68	201	309	806	175
AT1G79740	2015	1235	342	132	152	128	107	603	66	151.5	25	687	177	87.5	143.5	490	95	112	181	347	49	156	9	176	36	114	149.5	816	191
AT1G79750	1679	937	475	928	1077	894	645	4487	657	1324.5	144	4509	1955	1090.5	1282.5	9665	2912	2246	2469	7855	1930	2477	161	1418	598	566	677.5	4703	539
AT1G79760	198	9	0	24	39	10	18	75	8	16	4	3	16	9	11	31	35	25	28	14	14	24	0	0	0	2	7	80	2
AT1G79770	0	0	0	0	0	0	0	0	0	1	0	0	0	1	0	2	0	0	0	0	0	0	0	1	0	1	2	0	0
AT1G79780	322.5	0	0	11.5	15	11.5	3	38.5	2.5	9	0.5	12.5	7	1	4.5	19	4	7	8.5	11	0.5	6.5	0	5.5	0	0	2	48.5	9
AT1G79790	1312.5	413	386	136.5	245	160.5	139	373.5	43.5	127	14.5	414.5	190	109	136.5	435	94	245	214.5	340	56.5	442.5	25	19.5	13	13	17	657.5	131
AT1G79800	217	5	0	15	34	21	15	97	19	24	3	4	2	0	2	12	6	1	3	23	7	11	3	2	1	7	16	140	22
AT1G79810	2117.42	407	145.5	198.5	258	248.5	210.5	778.5	117	238.1	15	454	211	123.75	150	608	150.5	327	325	656.5	92.5	379.75	14.5	339	78	132.75	157	370.25	80.5
AT1G79820	9552.42	2820	395	558	702.5	859	770.5	2953.5	356	830.4	112.5	2235.5	962.5	643.25	623	990.5	279.5	1151	1007	543.5	183	1063.25	51.5	39.5	32.5	55.25	55.5	4186.25	372
AT1G79830	29295	8554	1210	928	1202	957	714	3335	360	860.5	204	2118.5	653	616	1443	1475	421	470	859	879	191	838	100	499	163	727	1146	2964.5	1010
AT1G79840	1502.59	1224.94	548.06	360.65	454.81	403.65	250.99	3390.47	501.64	463.31	34	1550.08	522.13	575.64	432.3	1727.91	1373.42	1153.26	1075.77	302.66	158.99	289.98	10.34	15.66	13.34	13.34	15	506.83	28.33
AT1G79850	1527.59	1642.94	637.56	350.15	435.31	397.15	244.49	3574.47	532.14	475.31	40	2120.08	688.63	636.14	543.8	5382.41	1813.42	1293.26	1389.27	442.66	193.99	356.48	12.84	13.16	24.84	14.34	15.5	570.83	65.33
AT1G79860	27	0	0	0	0	1	0	9	2	1	1	0	1	2	2	1	0	0	0	5	0	0	0	0	2	1	3	3	0
AT1G79870	2173	1976	888	368	471.5	456.5	405	2087	276.5	474.5	66.5	1830.5	582.5	296	371.5	2087.5	270.5	399.5	533.5	991	107	677.26	38	173.5	33	67.5	82	1980.5	292.5
AT1G79880	1562	94	55	432	554.5	504.5	299	1632	349.5	801.5	21.5	590.5	172.5	487	548.5	384.5	356.5	621.5	457.5	224	207	292.74	13	102.5	101	186.5	331	225.5	46.5
AT1G79890	64	10.5	11.5	23.5	43.5	49.5	35	147.5	39	47	4	205	72.5	34.5	45	185.5	36	49	49	25.5	6	14.5	1	4	1	3	1	59	7
AT1G79900	136	17.5	30.5	40.5	72.5	77.5	55	217.5	37	74	7	230	83.5	49.5	49	120.5	42	62	59	78.5	12	112.5	3	33	17	16	21	150	29
AT1G79910	19	2	2	4	3	2	2	30.5	3	5	1	7	2	4	5	13	9	10.5	6	110.5	55	32.5	3	3	3	2	4	22	0
AT1G79915	1585	52	36	252	330	357.5	315	660.5	172	277.5	12	99	28	293.5	77	64	106	145.5	107	18.5	39	54.5	1	6	24	31	33	181	17
AT1G79920	3292.5	85.5	57	179.33	155.5	143.66	116.33	1960.75	263	261	51	880	327.17	213.67	430.16	2148	584.83	182.34	326.5	702.5	170	111.16	8	435.16	93	184	262.67	304	305
AT1G79930	5295.67	3832.5	1004.5	802.84	1082.33	1027	878.16	4872.33	1101.33	1654.83	318	7274.17	1492.67	1164.17	766.33	3330.34	1255.67	691.84	791.66	709.33	248	261.33	20	282.17	91	129	225	3863.5	312
AT1G79940	25430.7	2767	808	717	885	718	580	6790.24	1106	934	147	1871	457	707	1262	1405	789	890	1467	838	451	693	105	320	164	293	784	1136.5	315
AT1G79950	1284.74	463.5	278.5	196.5	252	226.5	149	912.76	227.5	292.5	37	858	290.5	294.74	344	839	338	333	413.5	419.5	110.5	298	28	161.5	64.5	110.5	129	444.5	78
AT1G79960	342.5	164.5	86.5	58.5	110	74.5	60	261	42.5	63.5	13	146	68.5	25.26	34	164	23	18	27.5	48.5	5.5	11	1	49.5	6.5	13.5	23	148	22
AT1G79970	4482	1168.5	189	414	442	265	265	1541.5	323	333	41	1258	444	409.5	282	856	429	278	349	418	195	170	8	84	55	41	59	1396	71
AT1G79980	0	0	0	0	0	0	0	0.5	0	0	0	0	0	0.5	0	1.5	0	0	0	1	0	0	0	0	0	0	0	0	0
AT1G79985	2258	659.5	200	322	485	421	266	1176	204	225	35	1031	411	302	375	1491.5	424	364	418	1144	316	515	33	372	110	139	207	1092	149
AT1G79990	2789.5	1624	351	495	803	409	277	1013	333	514	43	1129.5	341	270	233	1319	577	275	271	718	260	329	20	53.5	46	8.5	36.5	1289	208
AT1G80000	1340.5	269	51	151	217	177	131.5	944	130.5	220	27	455	206	205	142	654	218.5	155.5	195.5	193.5	51	80.5	0	83	37.5	43	56	324.5	29
AT1G80010	2758	1178.5	198	92	170	113	104.5	810.5	87	300	33	697	314	238	189	397	86.5	161.5	143.5	475.5	93.5	350.5	15	667	143	758.5	1046	511.5	123
AT1G80030	1109	290	156	152	215	143.5	161	822	168	249.5	24	1210	406	335	281.5	1619	480	707.5	916	467.5	127	472	25	105	61	143	162	269.5	22
AT1G80040	1400	278	248	247	456	261.5	213	1487	250	343.5	51	716	212	220	230.5	1623	530	133.5	251	1053.5	279	116	12	1507	378	424	570	451.5	105
AT1G80050	613	3374	775	87	131	134	107	145	25	52	3	34	14	13	8	84	12	30	29	5	0	5	1	2	5	2	6	837	81
AT1G80060	227	49	43	52	67	89	73	263	38	60	10	246	86	62	59	152	34	59	46	65	17	31	2	19	5	17	29	333	53
AT1G80070	13350	3395	1191	3229.24	3040	3097	2751	10066	1755	2512	400.5	5096	1209	1592.5	2212.5	5755	1267.5	2089.24	2182.5	2967	569.5	1064.5	89	2324	807	1166	1671	5611	1073
AT1G80080	66	186	52	10.76	18	22	17	13	1	10	2.5	19	6	4.5	21.5	343	118.5	108.76	140.5	1094	261.5	369.5	20	38	17	1	4	9	5
AT1G80090	8	0	0	0	0	0	1	2	0	0	0	27	6	2	28	1264	182	20	50	2643	422	614	35	3679	592	497	687	3	1
AT1G80100	26.25	14	7	3	4	4	14	2629.5	788.5	547.5	58	3081.5	863	418	246	573	119	73	103	62	12	39	1	2	0	2	0	58	7
AT1G80110	420.75	88	17	115	167	95	82	712.5	122	128.5	9	282.5	140	87	81	207	95	66	45	59	7	32	2	1	3	2	4	87	12
AT1G80120	4529	32	21	202	359	118	91	876	65	156	32	392	85	55	155	20	3	18	20	2	1	2	1	0	0	1	1	149	20
AT1G80130	0	2	3	66	69	5	6	83	9	19	9	32	8	6	3	17	5	23	49	91	13	53	4	1	0	2	8	6	1
AT1G80133	144	0	0	193	193	437	374	2614	617	1026	98	748	279	401	225	69	31	59	43	2	2	3	2	0	1	1	2	7	9
AT1G80140	26	0	0	0	0	0	0	2	0	1	0	1	1	0	1	0	0	0	0	2	0	0	0	2	0	3	1	9	0
AT1G80150	351	158	74	71	84	68	61	321	56	95	22	312	132	57	109	227	78	148	135	206	44	34	2	69	17	62	56	117	33
AT1G80160	237	442.5	94.5	212.5	201	190	141	217	37	101	16	112	46	38	222	280	109.5	609	406	3452	1300.5	6084	411	2728.5	1136.5	2134	2286.5	56	5
AT1G80165	0	0.5	0.5	0.5	0	0	0	0	0	0	0	0	0	0	0	1	0.5	0	1	1	0.5	1	0	3.5	2.5	3	2.5	0	0
AT1G80170	466	67	9	75	105	101	76	1108	108	95	15	788	404	84	114	286	49	95	97	69	7	23	3	24	3	26	30	695	76
AT1G80180	126	19	1	10	10	10	10	108	26	17	1	249	67	72	63	16	16	5	8	5	6	5	0	4	4	18	40	35	1
AT1G80190	5301	2575	541	168	251.5	236	180	1270	339	276	58	1027	317	266	228	499	160	179	199	26	3	25	1	8	5	12	14	864	59
AT1G80200	56	14	5	66	99	117.5	76	535	92	102.5	10	380	203	73	66	509	222	156	108.5	51	20	12.5	0	4	2	2	7	105	12
AT1G80210	817	730	216	114	206.5	161.5	136	444	70	54.5	20	179.5	85	43	79	310	133.5	162	205.5	135.5	43	112.5	5	85	17	55	95	448.5	71
AT1G80220	0	17	6	0	5	2	4	7	3	1	1	1	0	3	4	0	1	0	0	0	0	0	0	1	0	1	1	9	0
AT1G80230	11316	3342	967	1315	2561	2759	1949	9215	1586	2749	282	3519	1548	1954	1471	2156	705	682	960	836	326	801	24	306	131	325	447	1984	311
AT1G80240	0	0	0	0	0	0	0	1	0	0	0	0	0	0	0	0	0	0	0	6	4	4	0	5	1	5	9	0	0
AT1G80245	1547	1033	318	180	275	267	268	1073	295	279	35	1195	463	225	195	434	150	176	215	617	198	185	8	1135	335	470	798	1578	157
AT1G80250	0	0	0	0	0	0	0	0	0	0	0	0	0	0	1	0	0	0	0	0	0	0	0	0	0	0	0	0	1
AT1G80260	1254.5	148	101	331	356	374.76	359	1740	318	366.76	57	1800.5	395	426	348	1263.5	373	353	507	635	224	479.5	28	151.5	50	90	117	1859	144
AT1G80270	1114	580.5	237.5	232.5	318.5	263.76	179.5	2578	418	690.24	56.5	2794.5	1243.5	384	348	1720.5	546.24	362	428.5	496.5	125.5	61.5	1	37	19	59	79.5	746	133.5
AT1G80280	719	122.5	124.5	120.5	151.5	130.5	111.5	380	109	208	23.5	693.5	231.5	191	123	3623.5	831.76	565	648.5	451.5	90.5	109.5	6	6	10	2	3.5	600	86.5
AT1G80290	3612	416	134	180	301	88	76	514	76	135	11	172	69	59	92	485	202	150	159	487	204	179	10	69	25	16	34	273	72
AT1G80300	2296.25	1123.58	758.5	619.09	966.62	635.83	488.84	2910.26	538.84	732.34	108	3137	830.34	628.5	484	6640	1784	2003.59	2477.5	3271	762	816.66	46	98	93	24	31	1172.5	155
AT1G80310	1045.4	115.91	27.5	30.58	36.29	27.16	16.34	108.91	9.16	17.5	8.34	34.66	9.17	11.67	15.17	25.66	7.17	4.09	6.84	10	1	5.5	0.66	32.66	10.34	59.83	102	110.5	29.33
AT1G80315	120.91	0.58	0	10.25	10.79	3.5	1	30.25	2.34	6.67	1.34	14.66	3.33	4.67	9.67	20.66	4.67	3.25	4.84	6.66	1	4.33	0.66	15.66	4.34	5.33	7	27	8.33
AT1G80320	34	1	3.5	3.5	4.5	3.33	0.5	16.5	2.5	2.5	0.5	16	5.5	2	10	20.5	3.5	3	5.5	14.83	0	1	0	4	0.5	2	3	14	6
AT1G80325	1189.9	134.41	40	64.08	83.29	57.66	33.34	166.91	21.16	36.5	8.84	55.66	17.67	15.17	27.17	52.16	11.67	14.09	20.34	26.5	2	12.5	0.66	37.66	10.84	61.83	105	132	38.33
AT1G80330	313.5	68.5	16.5	14.5	21.5	12.5	14	32.5	10	6.5	2	0	1	0	0	5.5	0	2	2	3	1	1	0	1	0	0	0	0	0
AT1G80340	4	1	0	0	0	0	2	103	26	9	4	47	16	8	6	1	10	0	0	0	2	0	0	0	0	3	4	3	1
AT1G80350	6988	2782	351	1699	1865	2156	1942	3003	794	1559	192	2430	808	1974	1488	993	381	1101	1115	541	200	911	79	120	61	167	209	1933	446.25
AT1G80360	2320	3501	581	450	571	447	365	715	159	351	48	644	205	256	299	975	325	435	491	384	87	359	16	119	40	61	113	570	109.75
AT1G80370	215	39	14	67.5	98.5	141.5	98	2667	168	281.5	31	1752	552.5	253.5	264.5	888.5	233	303.5	306.5	115	22	27	3	9	9	2	7	430.5	52
AT1G80380	3915	6187	688	400.5	457.5	443.5	340	1689	229	261.5	66	1572	515.5	233.5	578.5	1845.5	485	697.5	966.5	2553	501	847	105	1993	568	1189	1874	1450.5	194
AT1G80390	5	0	0	0	0	0	0	2	0	3	1	8	1	3	10	3	0	1	3	77	6	169	10	4	3	6	11	3	0
AT1G80400	816	557.5	234	212.76	280	276.5	258	509	89.5	236.5	28.5	529.5	321	194.5	111	436.5	226.5	197	186.5	1011	176.5	275.5	17.5	596	108	217.5	301.5	660.5	92.5
AT1G80410	1428.5	1011.5	319	601.74	791	597.5	584	2054	979.5	1031.5	44	1628.5	448.5	1320	292.5	2324	1805.5	570.5	529	1101	650.5	214.5	3	219	435	101	113.5	1666	42
AT1G80420	690	383	144	77	106	100	82	1009	101	142	12	445.5	146	108	94	421	184	183	185	273	78	154	9	73.12	27	27	33	581	52
AT1G80430	0	0	0	0	0	0	0	0	0	0	0	0.5	0	0	0	0	0	0	0	0	0	0	0	0.12	0	0	0	1	0
AT1G80440	476	18	1	33	29	32	19	568	98	140	17	299	127	56	51	20	3	10	15	3	2	11	0	4	0	3	6	31	10
AT1G80450	358	16	11	5	5	6	12	3030	585	647	60	1198	412	479	337	612	330	138	195	223	58	81	2	25	16	6	17	111	12
AT1G80460	2605	757	331	163	299	311	201	1081	147	331	51	893	286	417	379	1105	250	173	242	162	48	123	5	5	3	4	3	661	114
AT1G80470	12	3	1.5	12.5	13.5	8.5	17.5	18.5	3.5	9.5	0.5	1.5	1	7	0	1	4.5	8	6.5	1.5	0	3	0	3	0	0	0.5	11.5	0
AT1G80480	4934	910	377.5	196.5	413.5	295.5	210.5	2281.5	197.5	307.5	65.5	1934.5	905	483	510	2674	795.5	878	1802.5	247.5	84	175	13	120	42	100	190.5	393.5	134
AT1G80490	4772	3821	527	311	391	296	251	939	233	230	48	1051	348	380	207	1757	519	182	272	1058	196	173	7	541	207	130	185	1462	187
AT1G80500	1967	1421	564	344	556	399	333	2952	403	458	58	2255	770	394	574	1655	550	824	1140	1178	257	1168	60	304	97	192	212	1667	202
AT1G80510	389	2	5	22	17	54	32	76	9	13	2	132	58	30	21	146	37	47	61	40	5	2	0	9	3	7	6	198	35
AT1G80520	263	68	27	61	69.5	12.17	15	25.5	19	5.5	2	2	4	1	1.5	22	9.5	3	3	4.5	0	1	0	1	1	0	2	81.5	5
AT1G80525	11	0	0	0	0	1	0	10	1	0	0	4	4	0.5	0	0	3	0	0	0	0	0	0	0	0	1.5	1.5	12	3
AT1G80530	4421	885	205	871	1027	1298.83	1064	3954	509	1180	68	3433	1104	1066.5	663	2139	819	1465	1495	2707	1315	1712	79	133	131	26.5	28.5	2822	457
AT1G80540	376	31	5	112	147	49	50	86	34	35	6	137	25	36	39	141	28	32	56	110	19	19	2	2	2	1	1	668	79
AT1G80550	1093	278	134	99	120	125	100	630	137	228	38	736	241	202	142	375	174	254	258	219	111	188	14	89	61	67	65	542	90
AT1G80555	0	0	0	2.5	1	2	3.5	1.5	1	0	0	3	0	1	1	29	2	2	1.5	28	3.5	1	0	14	8	0	0	0	1
AT1G80560	4264.5	1528	601	496	782.5	538	501.5	2267	464	571.5	54	3530	1118	618	365	3017	573	449	580.5	634	105.5	230	6	126	29	45	63	1325.5	98
AT1G80570	186.5	6	6	42.5	67.5	43	37	89.5	12	19.5	5	57	37	14	21	76	31	14	19	431	102	37	8	517	156	276	346	223.5	26
AT1G80580	89	0	0	17	12	38	41	54	20	16	2	104	24	24	30	26	15	15	20	7	2	9	0	0	0	2	2	2	0
AT1G80590	0	0	0	0	0	0	0	0	0	0	0	1	0	0	0	0	0	0	0	0	0	0	0	0	0	2	1	3	0
AT1G80600	24386	15904	2880	2449	2813	2947.75	2392	15705	2361	5252	267	7497	3332	3230	2510	5432	1998	5492	4784	2503	789	3411	133	611	304	765	803	3112	557
AT1G80610	342	17	15	109	147	84	92	281	109	121	13	302	89	116	104	168	103	37	29	181	78	49	3	290	173	302	265	272	23
AT1G80620	1079	460	284	176	224	269	236	1655	362	302	58	1744	797	334	301	1618	593	343	426	780	285	124	9	219	84	81	119	1272	93
AT1G80625	152	37.5	45	19.5	23.5	14.76	14	38	10.5	15	3.5	15	10	16	5	19	15	22	22.5	16	9	29	0	11.5	8.5	10.5	15.5	29.5	1.5
AT1G80630	638	254.5	139	43.5	43.5	43.24	38	176	32.5	41	5.5	131	59	48	27	272	85	113	111.5	259	43	86	5	184.5	63.5	33.5	79.5	157.5	23.5
AT1G80640	391	46	52	78	113	136	105	370	110	147.5	7	481	119	179	100	1636	440	192	237	318	92	50	2	6	10	4	4	474	32
AT1G80650	86	127.5	105	25	44.5	45	38	56.5	15.5	23.5	1	61	18	30.5	9	144	82.5	7.5	10.5	76	33	30	0	47	17	9	14.5	195	9
AT1G80660	7	3.5	0	1	1.5	0.5	0	3.5	0.5	2	0	1	3	4.5	1	1	1.5	0.5	0.5	1	0	0	0	4	2	0	2.5	10	0
AT1G80670	3546	119	74	566	809	629.5	659	3273	597	1122	159	1317	295	811	863	1906	646	763	1006	760.5	316	223	24	236	190	139	174	1091	103
AT1G80680	823	349	236	143	207	186	164	834	126	276	36	1018	532	284	229	1003	285	295	237	465.5	101	107	6	143	62	85	99	702	110
AT1G80690	284	118	80	48	71	132	155	1488	279	285	42	768	320	326	283	684	282	128	155	342	177	172	4	4	4	11	6	381	21
AT1G80700	532.16	142.66	74.24	179.42	201.24	140.34	100.48	680.34	316.84	202.34	29.66	842.34	103.24	158.1	255.5	548	246.34	182.5	253.25	195.76	77.5	115.67	16	37	20.33	22.5	29	377.08	50.5
AT1G80710	1561.5	460.5	160.08	70.76	108.24	202.84	166.78	872.32	130.84	230.5	43.66	844.83	369.24	250.1	223.5	526	191.34	243	274.75	56.76	32	13.5	2.5	12	8	27	38.5	189.75	56.5
AT1G80720	542	514	229	129	211	246	174	1169	128	296	23	777	242	227	109	551	152	124	108	171	49	34	3	19	6	21	11	537	27
AT1G80730	0	2	0	2	0	2	2	1	0	1	1	0	0	0	0	3	0	0	0	2	1	0	0	0	0	0	0	64	4
AT1G80740	95	166	27	62	139	95	69	101	21	68	11	121	54	34	27	20	10	4	4	2	2	0	1	3	0	1	7	48	3
AT1G80745	4	5	6	1	1	2	2	5	0	5	0	5	0	2	3	5	4	0	1	6	4	0	0	0	1	2	2	12	0
AT1G80750	915.5	971.5	695	556.5	1043.5	945.5	843.5	3814.5	752.5	930	142.5	4775	1662	1070.5	717.5	3630	1178.5	915	965.5	1559.5	345.5	352.5	20	326.5	67	153.5	194	1074	91.5
AT1G80760	7.5	0.5	0	16.5	81.5	33.5	25.5	43.5	16.5	26	1.5	8	3	19.5	5.5	12	23.5	19	16.5	4.5	4.5	15.5	0	2.5	0	0.5	1	6	0.5
AT1G80770	376	410	165	192	270.5	304.5	219	961.5	202.5	341	22	1244	489	408	341	1111	401.5	595	516	183	68	131	9	46	13	53	38	355	57
AT1G80780	954	137	117	420	406.5	455.5	324	3296.5	323.5	441	28	1247	333	416	250	2600	787.5	298	359	1624	410	309	12	1354	480	188	317.5	786	66
AT1G80790	9949	4497	937	572	769	772	694	2663	440	929	50	1215	507	745	332	843	535	591	428	234	154	332	13	73	68	73	105.5	2267	225
AT1G80810	1032	96	54	99	106	100	60	322	136	119	17	218	62	99	168	185	192	159	182	115	62	134	10	122	115	104	157	122	20
AT1G80820	0	0	0	2.5	5.5	9	4	1	1.5	2	0	0.5	0	0	1	0	1	0	0	8	0	0	0	2	0	1	0	4	1
AT1G80830	391	238	97	346.5	525.5	956	794	1315	221.5	587	100	1494.5	901	443	472	1475	353	1274	1163	1374	315	913	32	84	53	88	105	751	124
AT1G80840	1363	859.5	523	380.5	440	217.5	193.5	411.5	69	103	23	208	31	42.5	34	89	29.5	42.5	66	33	14	25.5	4.5	3	2	1	3.5	442.5	11.5
AT1G80850	923.5	224	162	350.5	381	233.5	210	710	112.5	190.5	26	478	103	70.5	128.5	407.5	131	186	258	199	39	71.5	9.5	3	2.5	1	4	644	39
AT1G80860	1379	259	221	436	517	439	369	1693	137	209	23	874	465	187	212	1681	328	587	460	1658	335	1363	56	178	55	20	25	1281	126
AT1G80865	0	0	0	4	4	0	0	5	0	2	0	3	0	1	1	0	0	1	0	6	0	5	1	1	0	1	0	7	1
AT1G80870	316	0	1	16	28	41	26	428	50	49	7	296	105	52	84	323	149	218	225	414	113	329	21	23	14	19	24	248	40
AT1G80880	14	32	11	30	40	34	27	234	33	46	4	140	72	36	19	171	86	42	43	62	21	24	0	17	12	5	16	72	4
AT1G80890	1595	3105.5	819.5	120	228	123	149	1202.5	154	111.5	22	399.5	150.5	87.5	102.5	260.5	78.5	62	85	583	111.5	106.5	5.5	320	76.5	142	196	1142.75	94.5
AT1G80900	697.5	764	143.5	90.5	104	145.5	133.5	360.5	55.5	151	25	376	176	133	118	361.5	81.5	117.5	123	275.5	73.5	163.5	15	95	25	48.5	71	776	108
AT1G80910	264	146	133	103.5	216	225	226.5	209	40.5	128	17	270	87.5	153.5	57	560	152.5	168	140.5	460.5	96.5	157	4	150.5	68	105	102.5	93	7.5
AT1G80920	1620	2201	502	223.5	339	428	345.5	274	102.5	187	19	378	81.5	311.5	277	571	268.5	117	108.5	311.5	123.5	358	17	2544.5	1028	1131	2155.5	516.5	70.5
AT1G80930	5458	97	57	331	384	286	210	2292	274	389	36	1471	820	274	280	1376	461	454	482	881	221	118	11	413	127	171	303	654.5	133
AT1G80940	412.5	90	69.5	68.5	100	78	82.5	270	51.5	79.5	10.5	274	77.5	147	152.5	590	401.5	200	158	950.5	358	570.5	20	727	260.5	228	303.5	151	30
AT1G80950	319.5	55.5	46	150.5	225.5	204	133	647	112.5	190	18.5	715.5	255	126	167.5	742	350.5	359	382	902.5	378	248.5	14	400	216.5	156.5	205.5	436.5	27
AT1G80960	187.5	10.5	14.5	63	72.5	20	29.5	63	15.5	21.5	2	48	27.5	13.5	9	75	20.5	14	11	101	21	28	4	31	14	9	13.5	182.5	21
AT1G80970	767.42	121.08	42.66	64.5	76.24	95.16	55.44	221.08	47.8	80.5	13.66	133.34	23	61.3	35.5	87.5	27.66	37.5	39.5	19.76	10.5	26.5	0.5	11	3	13	29.5	237.17	26.5
AT1G80980	467.92	83.76	46	161.34	167.24	111.66	73.28	601.26	266.5	162.66	24	742.5	73.5	139.5	228.5	394.5	204.66	160	233.5	133.76	66	94.34	16	36	20.66	29.5	32	355	52.5
AT1G80990	19	0	0	0	0	1	0	4	0	1	1	0	0	0	1	1	0	0	0	1	0	2	0	1	0	0	0	1	0
AT2G00340	1441.18	91	118.3	25.44	39	23.9	23	184.63	24.11	50.6	9	94.4	10.2	10	26.5	150.34	88.74	7	8	110.94	11	4.2	0	109.74	44	21.12	26.6	84.67	3.33
AT2G00350	0	0	0	0	0	0	0	2	0	0	0	0	0	0	0	0	1	0	0	0	0	0	0	1.5	1	2	4	1	0
AT2G00360	36	0	0	5	11	0	1	1	0	0	0	5	0	0	0	2	0	0	0	2	2	1	0	0	0	0	1	6	0
AT2G00370	0	0	0	0	0	0	0	1	0	0	0	2	0	0	0	0	0	0	0	0	0	0	0	0	0	0	1	1	2
AT2G00380	0	0	0	0	0	0	0	1	0	0	0	3	1	0	0	0	0	0	0	0.5	0.5	0	0	0	0	1	0	0	0.5
AT2G00390	1	0	0	0	0	0	0	5	0	1	0	0	1	3	0	0	0	0	0	6	4	2	0	7	7	3	2	5	0
AT2G00400	1	0	0	2	1	0	0	1.5	0	0	0	1.5	0	1	0	0	1	0	0	0	0	0	0	0.5	0	0	0	4	3
AT2G00410	11.5	30	6.5	2	1	4	2	6	4	2	0	10	1.5	2.5	4	22.5	11	3	3.5	20	1	3	1	23.5	9	2	1	18	7
AT2G00420	0	0	0	3	0	0	0	0.5	0	0	0	1.5	1	1	1	0	1	1	0	2	0	0	0	0.5	0	0	0	4	2
AT2G00430	1	0	0	0	3	0	2	0	2	3	0	8	3	15	0	1	4	0	0	2	0	0	0	0	1	0	4	63	5
AT2G00440	7	1	0	0	0	0	0	1	0	0	0	1	1	1	0	0	2	0	0	19	2	5	0	8	6	1	2	7	0
AT2G00450	0	0	0	0	0	0	0	0	0	0	0	0	0	0	0	0	0	0	0	0	0	0	0	1	0	0	0	1	0
AT2G00460	1428.68	25.66	21.24	60	78.5	13	11	167.68	15	25	3	71.34	21.5	27.2	30	68.16	21	10.2	6	54.66	10	5	0	36.24	10.34	51.34	61.34	26.83	10.67
AT2G00470	44.26	4.76	2	2.76	1.76	0.5	0.5	26.24	2.24	1.24	0	18	9	0	0.24	5	4.24	1.24	1.5	8.5	2.5	0.76	0	12.24	2.5	1.76	1	3.25	0.5
AT2G00480	803.48	132.5	21.5	33	21	22.24	13.24	608.26	36.24	70.24	7.24	156.76	52.5	16	32.5	18.5	40.5	23	21.5	11.5	4.24	1.76	0	14.76	5.5	68.24	102	58.25	13.75
AT2G00490	327.5	56.5	19	7.5	12.5	12	12	126	20	21.5	2.5	92.5	42	17.5	14.5	68.5	60.5	18	16	20	8.5	1.5	0.5	22	10	42	73	87.5	11.5
AT2G00500	1306.76	169.5	70.76	21	47.76	19.5	9	103.26	16.5	15.5	1	43.24	17.24	20.5	17	23.76	20	9.5	15.5	34.24	13.5	15.24	1	36	16.76	42.5	58.5	112	15.5
AT2G00510	37	6	3.5	2	3	4	2	10.5	3	2	0	6.5	4.5	2	0.5	11.5	1.5	3.5	2	14	4	4	0.5	16.5	6.5	3.5	5	6	0
AT2G00520	111.5	30.24	8.24	7.24	5.24	4	5.24	42.76	8.24	3.24	1	63.5	27	0.76	0.76	10	8.76	3.76	4	13.5	3.5	1	0.24	23.24	6.76	3.24	3.76	13	1
AT2G00530	0	0	0	0	0	0	0	0	0	0	0	1	0	1	0	0	0	0	0	0	0	0	0	0	0	0	1	0	0
AT2G00540	0	0	0	0	0	0	0	0	0	0	0	0	0	0	1	0	0	0	0	1	0	0	0	0	0	0	1	1	0
AT2G00550	7	1.5	0.33	1.5	2	0	1	54.16	3.5	1.5	0	24	1	2	1	335.5	294.83	7.5	10.5	49.33	15.33	1.5	0.5	10.33	2.5	0	1	1	1.5
AT2G00560	1	0	0	0	0	0	1	2	0	0	0	3	0	0	1	0	0	0	0	3	1	0	0	1	0	2	2	9	4
AT2G00570	0	0	0	1	0	0	0.5	2	0	0.5	0	1.5	0	1.5	0	0.5	0.5	0	0	0.5	0	0	0	0.5	0	0	0	12.5	0.5
AT2G00580	0	0	0	0	0	0	0	0	0	0	0	1	0	2	0	0	1	0	0	1	0	0	0	2	0	1	1	2	0
AT2G00590	0	0	0	0	0	0	0	3	0	0	0	2	0	0	0	2	0	0	0	1	0	0	0	0	0	1	1	9	3
AT2G00600	0	0	0	0	1	0	0	0	1	2	1	5	2	1	0	2	1	0	0	2	0	3	0	3	2	2	2	2	1
AT2G00610	1	1	0	0	0	0	0	5	3	2	0	5	0	2	2	4	2	1	1	8	0	8	0	8	5	4	4	6	1
AT2G00620	0	0	0	0	0	0	0	6	1	0	0	0	0	1	0	0	0	0	0	1	0	0	0	0	0	0	0	0	0
AT2G00630	0	0	0	4	2	0	0	8	5	3	1	7	0	6	4	0	0	0	0	1	1	0	0	2	3	4	3	27	2
AT2G00640	7.17	2	1	1	1.5	7.16	7.33	39.5	1.33	19.34	5.33	11	3.5	2	1	1.34	1	0	0	1.5	4.5	0	0	1	0	3	3.5	12	0
AT2G00650	2	0	0	3	3	0	0	5	3	6	0	2	0	2	1	0	0	0	0	2	1	0	0	0	2	1	0	14	2
AT2G00660	164	0	1	4	4	0	13	19	3	10.5	2	0	0	24.5	7	0	5	0	0	2	13	2	0	6	6.5	16	9.5	32	2
AT2G00670	361	147.5	55	11	11	6	9	112	19	3	0	23	4	2	2	9	4	5	3	39	4	5	0	13	6	7	11	6	1
AT2G00680	10	0	0	1	1	2	0	5	3	2	0	11	1	4	2	24	8	2	4	3	2	2	0	1	1	2	0	26	3
AT2G00690	1	0	0	0	0	1	0	0	0	2	0	0	0	1	2	0	1	0	0	0	0	0	0	1	1	0	1	5	0
AT2G00700	115	0	0	8	6	0	0	2.5	1	0	0	0	0	0	0	0	0.5	0	1	1	0	4	0	0.5	0.5	0	0	0	0
AT2G00710	1	9	7	0	0	1	2	1	0	0	0	0	0	0	0	0	1	0	0	0	1	0	0	0	0	0	2	1	0
AT2G00720	0	37	9	2.5	8.5	13	30	27.5	6.5	8.5	2	28.5	5.5	16.5	7	23	23	49.5	36	1	0	3	0	1	0	0	0	32.5	3.5
AT2G00730	0	0	0	0	0	0	0	0	0	0	0	0	0	0	0	0	0	0	0	0	0	0	0	0	0	0.5	0	3	0
AT2G00740	648	761.76	609	71	115	48	58.5	286.5	126	69.75	5.5	106	63.5	60.5	18	57	73	24.5	48	20.5	21.5	70	0.5	7	12	3.5	2	140.5	3.5
AT2G00750	0.34	0	0	0	0	0	0	1	1	0	0	0	1	0	0	1	1	0	0	0	0	0	0	1	0	1	0	3	0
AT2G00760	0	3	6	1	1	3	3	38	4	8	0	10	1	3	1	19	10	13	17	14	17	34	1	0	1	4	1	26	3
AT2G00770	0	1	1	1	0	0	1	0	3	0	1	0	0	3	0	0	2	0	0	1	0	0	0	1	0	0	0	2	0
AT2G00780	0	37	11	0	0	1	1	2	0	0	0	0	0	0	0	0	0	1	0	1	0	0	0	0	0	0	0	0	0
AT2G00790	0	0	1	1	2	8	9	15	6	8	2	4	1	4	0	0	2	0	0	1	1	0	0	2	0	1	2	6	2
AT2G00800	0	0	0	0	0	0	0	0	2	0	0	0	0	3	0	0	1	0	0	0	0	0	0	0	0	0	0	5	2
AT2G00810	0	0	0	0	0	0	0	3	0	0	0	0	0	1	0	0	0	0	0	0	0	0	0	0	2	1	2	2	1
AT2G00820	80	0	0	70	159	49	29	69	14	31	2	30	28	26	25.5	7	11	30	22.5	6	3	42	1	8	10	16	11	37	5
AT2G00830	0	0	0	0	0	0	0	0	0	1	0	1	0	1	0	0	0	0	0	0	1	0	0	0	0	0	0	1	0
AT2G00840	1	1	1	0	0	0	0	5	5	2	0	3	2	0	1	28	3	2	0	14	7	1	0	6	1	0	0	2	0
AT2G00850	21	1	3	2	0	0	0	3	0.16	0	0	1	0	0	0	1	0	0	0	1	0	0	0	1	1	0	1	1	0
AT2G00860	0	0	0	3	1	8	3	2	2	6	0	2	0	3	1.5	1	5	1	0.5	15.5	0	3	0	3	3	1	2	4	0
AT2G00870	39	12	7.5	8	9.5	9	7.5	13	9	6.5	1	30.5	6.5	3.5	5	21.5	9	2	5.5	32	2	3.5	0	8	2	1.5	4.5	54.5	5
AT2G00880	2160	2258	318	80.5	96	149.5	127.83	2064.5	339.5	258.75	27.5	1535	961.17	217.75	176.5	121	114	107.33	83.33	76	25	6.5	2	0	0.5	9.5	16.5	557	45
AT2G00890	23.5	42	28.84	0	4	0	1	2	1	0	1	4	3	0	0	2	0	1	0	8.5	1	1	0	5.5	0	2.5	4.5	11.5	2.5
AT2G00900	0	0	0	0	0	0	0	0	0	0	0	0	0	0	0	0	0	0	0	0	0	0	0	2	0	0	1	0	0
AT2G00910	0	0	0	0	0	0	0	1	0	2	0	4	2	1	1	0	0	0	0	0	0	0	0	0	0	0	1	6	0
AT2G00920	0	0	0	0	0	0	0	0	0	0	0	0	0	1	1	1	0	0	0	0	1	0	0	0	0	0	0	1	0
AT2G00930	2190.24	149	39	155	252	338.12	339	4972	340	661.5	76	1130	214	1449.74	1188	271	133.5	297	409.5	17	14	63	6	4	4	49	55	116	59
AT2G00940	1.5	17	2	0.5	0	0	1.5	7	2	0	0	10	4.5	2	0.5	10.5	9	2	4	21	7.5	3.5	0.5	2	2.5	0	0	3.5	1
AT2G00950	0.5	0	0	0	2	0	0	0	0	0	0	0	0	0	0	1	0	0	0	0	0	0	0	0	0	0.5	0	1	0
AT2G00960	0	1	2	1	0	2	2	1	2	2	1	9	0	3	0.5	2.24	2	0	1	2.5	0	1	0	1.5	0.5	1	1	11.75	0
AT2G00970	12	0	0	0	1	0	1	3	2	2.5	0	7	2.5	1	2	0	2	0	0	2.5	0.5	0	0	17.5	10.5	25	37.5	5	0
AT2G00980	3.5	0	0	2.34	6	1	0	2	1	4	1	2	0	5.16	2.5	6.5	5	0	0	2	0.5	0	0	0	0	1	0	15	1
AT2G00990	0	0	0	5	5	1	0	7.5	5	4	0	14	4	6	0	8	10	4.5	4	3	1.5	3	0	5	0	3	2	4	0
AT2G01000	0	0	0	0	0	0	1	6	0	2.5	0	1	0	0.5	1	0	0	0	0	0.5	0	0	0	0	0.5	0	1	2.5	0
AT2G01008	2126.34	258.14	63.92	14.5	19.44	9.74	6.92	125.9	17	24.84	8.08	26.94	9.16	8.66	7.92	86.8	18.84	0.5	4.3	64.64	14.24	1	0	87.64	22.24	34.66	72.62	45.26	11.71
AT2G01010	111733	576.5	207	3143.84	4670.5	3635	2335	34205.5	1717	3812.5	1541	8615.5	2140.84	2024.84	5649.5	4834	769.5	1897	3856.5	829.5	117.5	466.5	50	949.62	235	4772.5	9384	3811.67	1695
AT2G01020	2971.76	610.5	566.76	60	92	49.5	40	1005	76	65	54.5	447.5	150	296.5	300.5	2466.5	131	54.5	233.5	1165.5	79.5	124.5	15	717.12	30	188	323	350	214
AT2G01021	330.5	0	0.5	3.5	5.5	1	2.5	69.5	0.5	1.5	15	19.5	1.5	7	23	31	0	1	18.5	10	1	0.5	0.5	5	1	33	76	3.5	4
AT2G01023	23.68	2.34	6.5	2.34	3	3.5	1.66	24.5	1	3.34	0	3.34	1.66	2	1.16	13.34	14	1.66	1.66	20	13.34	0	0	16.34	6.34	1.8	1.34	2.67	1
AT2G01035	1.34	0	0	0	0	0	0	2.5	0	0	0	0	0	0	0	0.84	0.5	0.34	0	2.5	2	0.5	0	1.5	0	0.5	1.2	5.15	0.5
AT2G01045	4.34	0	0	0	0	0	0	3.5	0	0	0	0	0	0	0	0.84	0.5	0.34	0	2.5	0	0.5	0	1.5	0	0.5	2.2	5.15	0.5
AT2G01050	0	0	0	0	0	0	0	0	0	0	0	0	0	0	0	2	1	0	0	0	0	0	0	0	0	0	0	0	0
AT2G01060	794	270	128	166	231	239	140	1173	135	242	65	1272	344	226	234	1300	206	195	318	704	107	266	19	436	78	84	195	1104	151
AT2G01070	2637	2359.5	387.5	381.25	359	511	402	652.5	343	443	57.5	560	140.5	233.5	319	357	202	268.5	304.5	483	159.5	218	11	26	16	19.5	27	615.5	88.5
AT2G01080	516	122.5	49.5	66.75	100	72	48	239.5	39	43	11.5	195	27.5	23.5	29	206	31	14.5	39.5	240	43.5	48	4	121	24	32.5	66	427.5	74.5
AT2G01090	1187	1398	257	182	247	162	125	2166.5	180	251	19	917	226	131.5	164	650.5	132.5	113	166	461.5	53.5	373	28	129.5	36	83	81	789	128
AT2G01100	4872.5	1414	433	479	577.75	505	364	2718	567	923.5	82.5	1712.5	943.5	643	668	1097	496.5	702.5	636	635.5	249	769.5	60	262	123.76	329	489.5	1125	469.5
AT2G01110	3372.5	1427	216	391	728.25	608	476	2373.5	364.5	470.5	55.5	2981.5	745	403.5	580	2107.5	476.5	1531.5	1682.5	956	256	1310.5	44	349.5	123.76	154	300	2337.5	159.5
AT2G01120	1240.5	1580.5	498.5	285	297.5	455.5	356	2014	180.5	430.5	79.5	2177	530	340.5	351	1059.5	252	374	471	213.5	53.5	263.5	13.5	22	10	31	44	1271	85
AT2G01130	3129	537	123.5	224.5	352	252.5	159.5	697	158.5	279	32.5	573.5	215	226.5	152	425	144.74	248.24	235.5	165	44	328.5	14.5	25	11	15	35.5	963	171
AT2G01140	5513.5	1131.5	560	844.5	1176.5	973	665.5	8740	2503	2042.5	255	3016.5	1361	737	1221	13156.5	4666.24	1095.76	1883.5	7715.5	2119.5	1355	72	459	419	153	238.5	2052	447
AT2G01150	190	24	22	27	43	32	25	156	35	31	23	79	24	54	182	706	139	64	133	289	66	194	23	10	4	6	7	112	29
AT2G01160	0	0	0	0	0	0	0	0	0	0	0	0	0	0	0	0	0	0	0	0	0	0	0	0	0	0	0	0	0
AT2G01170	413	645	139	90	110	80	93	577	42	55	9	374	131	38	80	734	176	487	391	722	196	233	22	134	32	43	63	126	25
AT2G01175	89	0	0	16	11	17	13	71	9	23	3	51.5	25	15.5	35	33	13	30	26	100	44	120	5	41	27	63.5	71.5	66	5
AT2G01180	290	135	32	57	80	72	48	473	55	56	14	242.5	90	50.5	91	245	65	23	48	171	33	35	1	79	34	57.5	73.5	423	50
AT2G01190	8550	967	243	953	885	1000	919	1689	479	355	36	693	106	441	292	852	523	319	353	2573	822	887	49	2453	1649	1603	1495	1531	80
AT2G01200	1871	1347	194	132.5	222.5	286	176	3723	290	563.5	119	1644.5	411.5	327	485.5	862.5	266.5	563	1103	778	182	1490.5	78	374.5	146	12	11.5	887	91.5
AT2G01210	1872	1342	196	132.5	218.5	292	182	3753	295	575.5	121	1711.5	440.5	341	497.5	1465.5	380.5	590	1143	1216	207	1497.5	78	12.5	60	5	4.5	724	71.5
AT2G01220	4419.67	1322	381.67	509	636	584	385	2460	339	730	35	1183	549	394	268.33	1210	512	891	816	678	303	945	29	411	183	240	314	1188	235
AT2G01240	0	0	0	1	3	0	4	7	7	1	0	9	0	0	0	0	0	1	0	24	4	4	0	7	2	4	2	632	49
AT2G01250	9238	20980	9676	4741	6749	5021	4180	38947	8193	5763	1321	51016	13151	5990	5534	30753	10187	3055	5039	12425	2522	3150	192	1312	447	495	708	22961	1144
AT2G01260	461	181	55	133	163	147	124	165	32	100	13	127	53	28	40	213	62	80	90	238	59	158	7	27	12	19	10	349	34
AT2G01270	1098.5	892.5	207	306	382.76	349.76	295	855	175	375.5	62	1116	425	277.5	273	754.5	202	413	486.5	831	164.5	431	20	328	106.5	277.5	365	1190	135
AT2G01275	158.5	9.5	3	21	27.24	24.24	19	46	8	25.5	0	15	10	19.5	7	0.5	14	24	13.5	5	6.5	16	0	341.5	96.5	330.5	505	33	4
AT2G01280	2986.34	1837.72	185.98	100.66	111.66	183.82	141	3129.14	323.48	437.3	73.32	3272.98	1704.24	397.3	707.96	766.78	313.14	793.62	1222.1	434.64	120.16	556.96	39.66	79.16	46.34	202.66	237.48	618.66	83.83
AT2G01290	3017.34	1782.22	171.98	84.66	92.66	190.32	134.5	3211.14	336.48	486.3	74.82	3408.48	1742.74	425.3	737.96	1820.78	886.64	904.62	1367.1	797.64	308.66	577.46	39.66	120.16	84.34	156.16	197.98	624.66	91.33
AT2G01300	28	10	5	4	8	72	65	1	1	21	2	0	1	5	1	16	3	2	1	4	0	3	0	9	0	0	1	0	0
AT2G01310	0	0	0	0	0	0	0	0	0	0	0	0	0	0	0	0	0	0	0	0	0	0	0	0	0	1	0	0	0
AT2G01320	161	55	47	52	79	62	35	442.5	72.5	132	26	806	259	168	198	1610.5	419	336	369	952	217	304	16	146	65	48	51	240	29
AT2G01330	238	0	0	31	40	40	24	157.5	25.5	45	9	189	52	25	23	232.5	48	33	59	154	32	37	2	108	25	32	47	127	19
AT2G01340	878	319.74	189.5	77	115.5	117	91	500.5	51.5	93.5	9.5	172	37.5	63	79	58.76	56	93.5	134	172	56	372	12	1359.74	236.5	531.5	2010.5	232.5	17.5
AT2G01350	8819	1852.26	678.5	363	461.5	487	380	2882.5	297.5	588.5	64.5	1247	597.5	454	825	946.24	354	802.5	1070	1234	387	2819	235	944.26	317.5	1367.5	1586.5	1145.5	533.5
AT2G01360	0	0	0	0	0	0	0	0	0	0	0	0	0	0	0	0.5	0	0	0	0	0	0	0	0	0	0	0	1	0
AT2G01370	703	471	128	97	108	22	19	7	1	10	2	1	5	0	1	0	0	0	0	3	0	0	0	4	0	2	1	18	1
AT2G01379	0.5	0	0	0	0	0	0	0.5	0	0	0	0	0	0	0.5	0	0	0	0	0	0	0	0	0	0	1	0.5	0	0
AT2G01390	116	198	33.5	12.5	29	37.5	28.5	71	6.5	19	3	142	58.5	29.5	22	88.5	23	54.5	39.5	37.5	10.5	23	0	18.5	1	6.5	6.5	86	9
AT2G01400	3676.07	2848.12	469.66	186.49	270.66	289.99	205.66	1017.48	141.49	265.66	37.66	731.98	280.33	133.17	182.82	199.99	89.83	181.82	227.49	257.32	112.33	355	16.33	189	64.17	161.82	306.32	1615.14	134.16
AT2G01410	3566.07	2479.62	232.16	188.83	254.16	267.99	191.66	1040.48	145.49	261.66	39.66	754.48	265.33	123.17	196.82	289.5	104.83	162.82	229.99	301.32	125.83	315.5	18.83	261.5	67.67	181.82	351.82	1623.64	138.66
AT2G01420	224	51	14	41	90	248	220	1197	337	505	53	1164	603	264	176	304	117	93	97	66	14	65	2	1	3	12	12	132	12
AT2G01422	17	5	2	13	0	0	1	8	3	3	0	3	1	2	0	3	4	5	2	0	1	0	0	0	0	0	1	16	0
AT2G01430	63	30	22	25	39	37	37	48	11	19	2	40	9	29	11	8	7	1	6	4	2	6	0	2	2	1	5	22	3
AT2G01440	544.5	139	70.5	63	88.5	46.5	45.5	316.5	39.5	80.5	18.5	543	191	109.5	116.5	708	118	80	124	372	56	106.5	6	182.5	49	81.75	121	470.5	90.5
AT2G01450	1773	989	267	987	1154	1071	719	2850	493	1051	136	3512	1324	707	928	3193	984.5	896	1187	1913	410	647.5	35	2164	704	1895.75	2108	7186	624
AT2G01460	219.33	122	82.5	57	55.5	73	79	115.5	26	39.5	2.5	166	51	49.5	41	241.5	104	133.5	130	253.5	62.75	168	4	102	27.5	41.5	55	110	11.5
AT2G01470	12032	4338	807.5	1320	1892.5	1857	1891	6920.5	717	1514.5	253.5	3108	1780	935.5	1419	1632.5	571	1971.5	2522	2701.5	854.25	4671	285	765	317.5	1163.5	1232	3112	411.5
AT2G01480	1197	449	155	109.5	143	86	69.5	310	97.5	90	16	471	130	114.5	62.5	233	114	83	99	201	74	81	2	123	50	53.5	91	972	37
AT2G01490	175	86	84	147.5	293	227	178.5	609	111.5	231	18	446	194	228.5	130.5	469	256	269	241	128	26	107	2	494	176	256.5	375	376	54
AT2G01500	4	1	0	1	0	0	0	5	1	2	0	7	3	6	3	3	5	1	1	4	0	0	0	1	2	7	8	74	12
AT2G01505	13.5	64	23	12	9.5	15.5	16	230	56	74.5	6	308.5	120.5	68	65	132	103.5	37	47.5	39	23.5	44.5	1	1	2	0	1	103.5	3
AT2G01510	36.5	16	11	9	24.5	28.5	29	62	29	21.5	1	93.5	40.5	37	15	90	39.5	47	31.5	26	8.5	16.5	0	15	7	8	8	31.5	3
AT2G01520	910	44055	13814	1037	1400	10351	10867	7500	1059	4433.5	1063	409	195	243	299	68	24	250	14	3	1	3	23	0	3	0	3	261	36
AT2G01530	1	1	0	2	2	0	0	0	0	1	0	4	1	2	3	0	0	0	0	0	0	0	0	4	0	0	1	0	0
AT2G01540	282	620	163	53	88	49	41	51	18	20	4	76	13	15	10	135	62	54	57	122	34	83	7	39	18	44	54	244	15
AT2G01554	0	0	0	0	0	1	0	0.5	0	0	0	0	0	0	0	0	0	0	0	0	0	0	0	0	0	0	0	0	0
AT2G01560	13	16	5	2	1	8	2	6.5	2	2	0	0	1	0	0	0	2	0	0	0	0	0	0	0	0	0	0	3	1
AT2G01570	6140	3130	751	839	992	465	653	677	147	232	59	871	155	564	513	1851	436	447	954	818	186	790	66	237	62	125	125	6257	508
AT2G01580	9	784	114	1	8	9	2	1	0	0	0	1	0	0	2	31	20	6	12	8	2	7	0	2	0	2	2	8	0
AT2G01590	3	43	19	1	4	4	2	4	0	2	0	15	0	7	4	243	71	24	17	102	17	34	5	0	5	0	2	1	1
AT2G01600	1243	90	57	509	661	719	742.5	1288	228	378	60	823.5	252	276.5	383	717	265	433	487	794	162	232	20	584	142	154	156	1043.5	173
AT2G01610	737	277	116	10	18	8	5	3	2	5	0	70	17	18	12	124	26	15	20	10	1	0	1	0	0	0	1	1010	125
AT2G01620	433.5	302	120.5	65	57	73.5	65.5	249	17.5	47	9	151.5	48	55	113	277	42.5	86.5	152.5	181	30	173	47.5	24.5	3	15	29.5	236	46.5
AT2G01630	1390.5	1153	219.5	453	467.5	738.5	553	2749	516.5	876	203	4190	1573	798.5	982.5	2550	742.5	942.5	1121	722	190	228	20.5	88	33	11.5	27.5	2372.5	174.5
AT2G01640	176.58	159.5	207.5	43.75	41.5	63	60.75	199.5	89	64.5	12.5	175	30.75	70.5	78.5	177.25	106.25	25.5	25.25	109.75	17	23.25	2	35.25	14	9	15.5	120.5	6
AT2G01650	523.42	274.5	102.5	88.25	115.5	146	131.25	276.5	78	108.5	23.5	298	126.25	108.5	95.5	218.75	115.75	107.5	143.75	188.25	70	88.75	5	62.75	38	43	52.5	414.5	29
AT2G01660	150	292	78	49	64	131	149	77	25	89	7	9	9	10	8	21	6	11	27	25	3	64	8	1	1	9	5	417	94
AT2G01667	0	25	27	0	0	0	0	2	0	1	1	5	2	5	1	27	6	8	12	0	0	0	0	0	0	0	1	0	0
AT2G01670	182	295	160	37	53	39	46	45	19	35	2	12	10	9	4	3	12	4	4	1	0	0	0	1	1	2	1	130	18
AT2G01680	5604	3153	489	665.5	1081	874.5	670.5	1990.5	426.5	737	107.5	1448	441	630	843.5	688	553	1614	1892.5	755.67	435.5	1204.5	85	343	195.5	488	676	1485.83	271.5
AT2G01690	1148	73	40	541.5	867	706.5	527.5	2243.5	414.5	589	45.5	1658	329	442	675.5	1016	605	1544	1865.5	1626.33	553.5	882.5	76	515	221.5	346	474	1004.17	55.5
AT2G01710	8923.5	1468.5	406	1111.5	1888.75	1939.5	2071	3554.5	888	1768	62.5	1923	575	3087	639	1369.5	813.5	2627.25	1795.5	930	338	2437.25	64	128.5	90.5	120.25	194.5	2273.5	195.5
AT2G01720	12166.5	3885.5	1060	1346.5	1913.25	2161.5	1888	7492.5	950	2218	337.5	9332	4600	1868	2397	3662.5	802.5	4262.75	3717.5	4436	910	5854.75	309	592.5	184.5	496.75	676.5	8483.5	1490.5
AT2G01730	417	26	11	36	57	51	51	210	39	57	5	306	107	45	42	185	45	57	52	80	18	18	0	34	10	22	30	149	12
AT2G01735	810.5	472	82.5	167	154	195.5	153	493.5	115.5	272.5	24	685.5	235.5	166	161	448.5	169	322	349.5	654	183.5	468.5	34.5	709	192	324	436	527	69.5
AT2G01740	806.5	325	76.5	33	38	55.5	52	295.5	29.5	95.5	17	561.5	213.5	80	99	117.5	33	95	94.5	99	40.5	35.5	2.5	42	14	62	114	267	46.5
AT2G01750	769	1348.5	327	168.5	176	164.34	177	759.5	213.5	275.5	26	682	332.84	274.5	258	597.5	244	214	196	122.5	64	70	5	16.5	13	33.5	39.5	407	93.5
AT2G01755	138	879.5	170	13.5	13	17.34	19	94.5	24.5	19.5	0	174.5	71.84	50.5	80	301	67	48	71	15.5	4	14	0	2.5	1	2.5	0.5	29	6.5
AT2G01760	106	34	8.5	10	21	5.34	15.5	45.5	11.5	8.5	0.5	105.5	48.34	35	64	235	125.5	277	280	133.5	77	1057	36.5	28	33	17.5	14.5	131.5	11.5
AT2G01770	31	3	0.5	7	9	3	3.5	9.5	1.5	3.5	3.5	117	50	29	81	1406.5	216.5	387	550	1813.5	265	1882	79.5	271	98	43.5	62.5	15.5	4.5
AT2G01780	9	0	0	3	2	0	0	18	4	5	1	14	5	6	5	1	2	0	2	1	4	2	0	3	1	6	11	59	7
AT2G01790	3437.5	495.5	205	255	435	174	120.66	173.5	35	60	7	36	52	1	6	0	0	6	0	1	0	0	1	1	0	2	6	18	2
AT2G01800	62.5	2	0	3	0	1	1	15	3	4	0	4	3	1	4	0	0	0	0	3	0	0	0	2	2	3	3	22	4
AT2G01810	32	0	0	6	7	4	5	15	6	10	1	6	4	2	2	4	0	0	0	5	0	0	0	0	1	0	5	3	5
AT2G01818	8	5	7	24	21	44	76	27	21	79	1	20	7	33	13	10	28	7	5	11	11	1	0	0	5	6	9	23	0
AT2G01820	1102	230	166	691	965	611	447	1241	299	496	79	1376	409	294	393	2314	554	290	527	2735	452	431	23	1159	243	173	274	1465	129
AT2G01830	51	18	9	10	20	40	24	835	152	173	25	1509	342	166	175	716	150	156	227	210	48	98	2	79	23	25	24	251	23
AT2G01850	20461	2867	1050	2881	3700	3704	4200	2749	617	1596	122	822	306	578	398	475	233	392	401	846	505	1063	48	228	138	254	337	2133	549
AT2G01860	167	116	49	6.5	12.5	12.5	5.5	41.5	8.5	15.5	1.5	127	44	29	14	200	78	57	63.5	171.5	43	54.5	2	50	12	11.5	14	46.5	5.5
AT2G01870	133	193.5	80.5	6	10	11.5	6	41.5	6	10.5	2	106.5	36	27	14	84	38	36	45	71.5	22	48	2	14	8	10.5	13	49.5	6.5
AT2G01880	0	5	0	1	0	0	0	0	0	0	0	3	0	0	0	0	0	0	0	0	1	0	0	1	0	0	0	1	0
AT2G01890	25	70	10	0	0	0	0.5	3	0.5	4.5	0	8	0	17	1	1	4	0	0	2	0	0	0	1	2	3	3	12	0
AT2G01900	4	1	0	0	1	0	0	5	0	2	0	5	4	4	1	0	0	0	0	9	2	0	0	1	2	2	6	24	2
AT2G01905	10	1	0	1	3	2	1	8	1	1	1	23.5	7	12	1	9	7	6.5	1	3	0	1	0	2	2	0	0	51	6
AT2G01910	673	117	103	268	274	136	135	738	324	310	18	620.5	128	394	320	865	903	463.5	410	792	799	454	16	60	82	10	30	413	73
AT2G01913	42	139	129	4	5	27	28	190	53	60	4	118	23	44	19	496	125	39	63	34	22	24	4	1	1	2	0	153	13
AT2G01918	0	1	2	1	0	1	1	0	0.5	4	0	4	0	2	1	18	29	12	7	42	22	29	1	13	7	4	3	16	3
AT2G01920	1	0	0	0	1.5	1.5	1	2	0	1	0	1	0	1.5	0	0.5	0.5	0.5	1	1	0.5	2	0	6	0	3	10.5	2	1
AT2G01930	464	648	102	79	115.5	169.5	202	326	177	163	32	749	382	244.5	107	592.5	253.5	281.5	246	626	244.5	463	23	269	90	174	231.5	669	83
AT2G01940	82	29	5	2	7	2	3	9	2	1	0	135	36	107	95	218	96	42	67	155	47	66	2	22	11	9	7	193	23
AT2G01950	131	266	65	16	18	4	2	2	0	7	0	9	4	10	4	113	77	35	52	65	28	37	2	1	6	2	6	206	10
AT2G01960	352.5	28.5	52	326.5	456.5	511	610	126	51	340.76	3.5	52.5	31.5	445	44.5	13.5	50.5	228.76	153.5	26.5	39.5	183	3	12	6	22.5	30.5	153.5	0
AT2G01970	6056.5	714.5	277	2332.5	3521.5	4792	4822	7106	955	3579.24	527.5	6243.5	4020.5	4091	3530.5	2499.5	864.5	3672.24	3430.5	3878.5	1226.5	3446	178	894	310	1162.5	1357.5	6638.5	1651
AT2G01980	162	60	16	56	57	56	39	90	23	36	6	115	37	34	31	114	69	43	41	191	59	93	3	95	30	50	51	106	15
AT2G01990	1814	199	45	35	25	5	8	23	7	11	0	4	1	27	8	155	79	102	83	45	19	49	3	2	4	1	1	103	4
AT2G02000	186	62	32	55	86	486	377	47	12	327	7	14	3	13	12	3	0	9	2	0	0	0	0	1	0	1	2	15	1
AT2G02010	379	0	0	23	28	19	15	23	8	13	2	8	1	1.5	0.5	0	4	1	0	0	0.5	0	0	2	1.5	0	4	13.5	4
AT2G02020	19	8	4	9	13	29	14	10	2	8	0	8	3	1	1	2	1	0	0	1	0	0	0	1	0	3	0	10	2
AT2G02023	0	1	1	3	2	0	0	4.5	0	1	0	0	0	0	0	0	0	0	0	0	0	0	0	1	0	0	0	2	0
AT2G02026	0	0	0	0	0	0	0	0.5	0	0	0	0	0	0	0	0	0	0	0	1	0	0	0	0	0	1	1	0	0
AT2G02030	0	0	0	2	0	1	0	4	0	0	0	2	0	0	0	0	1	0	1	0	2	0	0	0	0	0	1	1	0
AT2G02040	251	438	148	156	272	334	293	647	78	196	39	1095	318	248	290	1684	301	497	697	2593	390	633	42	1220	220	515	719	1394	83
AT2G02050	6145	11151	5586	2271	1958	3587	9298	3520	2989	2858	433	2388	1359	4129	2880	2698	2682	1478	609	1258	1490	528	61	483	1296	398	246	1220	206
AT2G02060	41	0	0	4	1	4	11	7	2	1	0	125	43	112	89	367	104	154	135	167	52	86	14	27	13	60	99	236	37
AT2G02061	0	0	0	0	1	0	1	5	0	1	0	3	2	1	2	26	1	4	5	5	3	2	0	0	1	1	0	0	0
AT2G02070	205	54	26	62	56	27	25	72	28	36	1	127	36	192	114	1244	900	208	247	964	550	133	9	230	143	83	122	182	35
AT2G02080	8303	276	47	391	550	40	45	114	51	26	2	68	33	34	27	616	246	190	450	698	192	545	16	184	88	162	331	3265	237
AT2G02090	229	247	112	74	90	106	69	276	50	157	32	712	228	118	117	911	169	227	344	465	38	123	8	169	36	97	173	215	55
AT2G02100	1936.5	16458	7183	919	930	363	387	130	87	71	10	3032	1226	1198	1353	8098	2857	887	881	5832	1306	3218.66	227	466	145	75	99	25493	6171
AT2G02103	2	0	1	0	0	0	0	0	0	3	2	0	0	0	0	0	0	0	0	2	0	0	0	1	0	0	1	3	1
AT2G02120	1641.66	1057	334	3	5	34	2	27	17	114	24	452	130	123	349	329	95	9	8	25679.7	6253	7349	700	219987	97341.2	55113	67037	24	7
AT2G02130	5456.83	7929	4167	3714	4145	4279	3719	7468	1141	1936	445	231	124	50	203	553	157	146	80	14145.3	2351	4035.33	393	1146.33	267.75	167	211	269	85
AT2G02140	34	1	0	3	3	8	8	18	18	11	0	2	0	3	0	0	1	0	0	1	0	0	0	0	0	1	3	3	0
AT2G02147	169.5	319	162	53.5	54	79	85	61	43	40	4	73	10.5	52.5	9.5	42.5	14	12.5	24	2	6	9.5	0	0	2	3	0.5	14	2
AT2G02148	143.5	112	78	186.5	197	254	216.5	484	95	201	21	353	99.5	214.5	156.5	282.5	133	136.5	261	187	57	76.5	7	95	35	72	74.5	192	20
AT2G02150	185.74	3	1	23	32.24	42	29.5	171.24	24	80	14	381	251	44	37	170	80	63	65	94	38	9	1	26	15	26	20	182	14
AT2G02160	15111.3	6355	1014	1115	1174.76	1142	1016	4151.76	1073	1591	185	3406	1385	1131	1148	1203	842	933	1139	597	297	488	50	100	80	159	311	2936	248
AT2G02170	237	789	114	68	92	123	86	486	118	133	40	858	613	190	218	615	289	309	385	486	111	224	12	64	44	76	72	715	55
AT2G02180	142	0	3	101	116	158	104	588	110	144	14	745	245	186	151	498	187	569	586	1324	363	839	55	1370	445	615	796	132	28
AT2G02220	308	154	49	45	56	70	40	156	35	79	3	187	67	40	36	289	67	81	108	403	91	169	7	153	58	56	93	160	29
AT2G02230	29225	4960	400	481	637	825	608	2473	274	588	63	748	256	236	227	178	149	290	322	985	461	1404	80	470	211	590	1039	1515	201
AT2G02240	1	0	0	8	6	3	1	2	1	3	0	2	0	1	0	4	4	0	0	12	14	6	0	18	10	8	10	8	0
AT2G02250	0	2	2	0	0	0	0	3	0	2	0	2	0	2	3	1	0	0	0	2	0	0	0	3	0	0	0	3	1
AT2G02280	19	133	21	0	0	0	0	0	1	0	0	5	2	0	0	0	0	0	0	1	0	0	0	0	0	1	1	28	7
AT2G02290	0	0	0	0	0	0	0	0	0	0	0	0	0	0	0	0	0	0	0	1	0	0	0	0	0	0	0	0	0
AT2G02300	0	0	1	0	0	0	0	12	0	3	0	3	2	1	2	0	0	0	0	2	4	0	0	1	0	2	1	17	1
AT2G02310	86	37	5	0	3	0	0	0	1	0	0	4	0	1	1	0	2	0	0	1	2	0	0	0	0	1	2	4	0
AT2G02320	18	0	0	0	0	0	0	4	0	4	0	4	1	0	0	1	0	0	0	2	0	0	0	1	3	2	6	10	0
AT2G02340	5	0	0	0.5	1	1	0	12	0	0	1	6	3	1	0	1	0	0	0	4	1	0	0	1	0	6	7	16	3
AT2G02350	1545	1408	255	103.5	185	202	154	1082.5	261	251	25	651	290	198	92	186	109	142	170	32	12	44	2	36	17	30	46	237	28
AT2G02360	2812	830	179	176	282	184	111	1178.5	104	206	19	367	137	195	120	171	121	143	186	187	102	455	6	82	48	72	117	324	37
AT2G02370	141	41	18	196	184	207	184	506	83	107	19	616	270	89	122	498	196	294	363	482	152	271	13	265	126	125	147	455	88
AT2G02380	34.5	0	0	20.5	14.5	10.5	6	21.5	1	6.5	0	6	5	0	6	3	1	2	1	2	1	2	0	3	2	2	4	52	5
AT2G02390	368	87	72	222.5	287	249.5	255.5	701.5	105.5	169.5	18	221	66	74	105	336	181	156	179	747	285	557.5	24	1467	711.5	1059	1099	314	26
AT2G02400	609	150	42	101	119.5	113	123	216	35.5	113	11	191	118	57	52	152	31	67	62	186	49	118.5	6	133	22.5	108	130	667	75
AT2G02410	179.5	0	2	40	71	43	43.5	79	23	53	4	169	75	52	69	176	81	108	112	177	84	311	9	43	20	22	28	121	13
AT2G02440	4	0	0	3	1	0	0	11	7	5	0	17	4	17	1	0	6	0	0	1	1	0	0	0	1	4	3	12	3
AT2G02450	100.5	7	0	3	3	0	3	4	0	9	0	12.5	3.5	2.5	11.5	14.5	8.5	5	7.5	124	44	68.5	7	18.5	10.5	10	13.5	19	3.5
AT2G02455	67.5	0	0	0	0	0	0	1	0	2	0	0.5	0.5	0.5	2.5	1.5	2.5	2	0.5	24	27	44.5	1	1.5	1.5	2	3.5	0	0.5
AT2G02470	2236	135	92	640	1025	857	854	2073	810	998	59	947	305	1790	743	1029	995	1029	877	601	643	584	23	481	348	404	403	601	81
AT2G02480	67	36	21	33	38	66	51	149	60	89	6	247	70	81	50	386	209	60	60	122	42	48	3	9	1	0	3	197	13
AT2G02490	4	0	0	0.5	7	22.5	17	977.49	103.5	107	5	75	17.5	4	0.5	0	0	1.5	0	0	0	0	0	0.5	1	0.5	1	9.5	1
AT2G02493	3	0	0	0.5	5	12.5	12	907.49	64.5	52	5	71	17.5	3	0.5	0	0	0.5	0	0	0	0	0	0.5	0	0.5	1	7.5	1
AT2G02497	188	9.5	26.5	23.5	28.5	104	68.5	1131.5	126.5	133	13.5	157.67	29.5	10	14	2	0.5	2	1	1.5	2	1	2	0	0	0	2	16.5	3
AT2G02498	155	12.5	29.5	63.5	84.5	373	239.5	1373.5	322.5	677	14.5	169.67	29.5	29	15	1	0.5	9	3	0.5	0	2	1	0	0	0	2	4.5	2
AT2G02500	469.5	182	125	53	109	73	67.5	516.5	134	113	23	806.17	236	167	149.5	1449	640	313	324	317	65	234	10	35	14.5	17	18	244	34
AT2G02510	4345.5	13930	4156	519	853	510	379.5	4141.5	633	600	63	1426.5	1083	527	361.5	2135	1174	320	411	1048	302	735	28	706	286.5	261	295	1414	101
AT2G02515	97	426	343	765	865	2544	1924	4635	737	1533	90	660	177	65	77	7	3	64	10	0	0	3	1	0	0	2	0	72	2
AT2G02520	24.5	17.5	24	2.5	7	11.5	13.5	6.5	1.5	3	0	3	1	0	0	0	0	0	0.5	1.5	3	0	0	1	0	2	2	24.5	2
AT2G02525	0.5	12.5	23	4.5	8	20.5	24.5	6.5	0.5	3	0	0	0	0	0	0	0	0	0.5	0.5	0	0	0	0	0	0	1	8.5	0
AT2G02540	21	7	8	4	3	1	1	5	7	4	0	24	4	15	3	252	187	33	42	175	35	22	1	13	0	2	2	282	35
AT2G02550	0	0	0	0	0	1	0	2	0	0	0	2	0	1	0	1	1	0	0	1	0	0	0	1	0	1	1	2	0
AT2G02560	2339	747	484	514	752	735	616	2210	649	657	57	1748	611	729	406	1817	723	643	572	1012	306	355	24	297	125	116	150	1560	97
AT2G02570	2899	2007	787	265	534	474	357	1378	374	429	34	1967	954	362	283	1219	451	538	746	973	259	805	34	505	305	335	465	2169	166
AT2G02580	34	116	36	0	0	14	19	13	2	11	0	3	2	1	3	3	2	8	6	2	0	0	0	3	1	0	0	17	0
AT2G02590	1107	455	110	95	108	173	140	1407	237	200	32	1410	557	311	367	821	363	485	608	253	96	522	22	46	31	50	60	551	69
AT2G02600	0	1	0	0	0	0	0	0	0	0	0	0	0	0	0	0	0	0	0	0	0	0	0	0	0	0	0	0	0
AT2G02610	1.5	0.5	0.5	0	0	0	2	2	1.5	2.5	0	3.5	2	4	0	0.5	0	0	0	1.5	3	0	0	0	0	0.5	3	3	0
AT2G02620	0	0	0	0	0	0	0	4	3	0	0	2	1	0	0	2	0	0	0	2	0	0	0	0	0	1	1	9	1
AT2G02630	0	0	0	0	0	0	0	0	0	1	0	0	1	0	0	3	0	0.5	0	0.5	0	1	0	2	0	0	1.5	2	0.5
AT2G02635	4	0.5	0	0	0	0	2	12.5	6.5	15.24	1	8.5	2.5	22.5	3.5	2	3	1.5	0	1.5	14	0	0	6	6	10	3.5	35	2.5
AT2G02640	42.5	0.5	0.5	0	0	0	0	1	0.5	5.5	0	0.5	0	3	0	0.5	1	0	0	2.5	0	0	0	1	0	1.5	0	1	0
AT2G02650	2	0	0	1	0	0	0	11	0	4	0	13	1	5	6	1	0	0	0	4	0	0	0	1	1	8	2	68	5
AT2G02660	0	0	0	4	10	1	3	11	4	9	0	7	5	0	0	1.33	0	0	0	2	0	0	0	1	0	0	0	23	1
AT2G02680	50	5	0	4	11	1	2	21	8	9	0	9	4	14	7	5	17	9	7	12	8	1	0	1	5	4	8	70	10
AT2G02690	0	0	0	0	0	0	0	1	0	0	0	0	0	0	0	0	0	0	0	0	0	0	0	0	1	1	0	1	1
AT2G02695	0	0	0	0	0	0	0	0	4	0	0	0	0	1	0	0	2	0	0	1	0	0	0	0	1	0	0	10	1
AT2G02700	0	0	0	0	0	0	0	0	0	1	0	0	0	0	0	0	0	0	0	1	0	0	0	3	0	0	3	0	0
AT2G02710	1013	652	122	65	72	78	74	190	46	79	7	636	139	162	131	427	131	147	200	912	183	587	35	1409	469	3026	3930	509	45
AT2G02720	696.16	53.84	39.34	84.5	106	91.34	124.16	133.84	52.66	98.84	2	47.84	19	113.5	31.84	6.5	15	84.66	55.16	8	14	66.84	1.34	1.34	7	31	15	32.17	3.33
AT2G02730	2208.66	787.84	211.84	217.5	308	303.84	270.66	1173.84	263.66	373.34	23	691.34	213.5	305.5	185.84	252.5	112	364.66	258.66	155.5	73	388.34	6.34	85.34	32	141	185.5	444.67	99.83
AT2G02740	418.5	431	103.16	225.5	306	335	286.17	1693.5	307.83	378.5	65.67	2338.5	828.67	495.84	620.5	2256	666.17	1695.34	1698.5	389	126.66	179.5	6	123.5	49.5	220.17	272.84	400.5	84.5
AT2G02741	1.84	2	2.66	1.66	2.34	5	18.83	3.34	5.17	7.66	3.5	46.34	53.17	24	11.17	17.66	5.17	6.66	3.34	16.16	6.34	4	0	6.5	4.16	8.67	10.5	24.17	10
AT2G02750	278.34	25	15.16	57.16	63.34	81	106.83	210.84	102.17	101.16	10.5	200.84	112.17	180	81.67	110.16	179.17	170.66	207.84	50.66	41.34	22	1	18	17.16	25.17	27	61.67	16
AT2G02760	3361	1891	772	821	885.5	829.5	659.5	6374	743	740.76	129	2381	740.5	546	580.5	3124	1175	553.5	930	5602.5	1180.5	1300.5	53	1370.5	587	547.5	848.5	2385	200.5
AT2G02765	41.5	13	16	25	53.5	38.5	23.5	73	21	34.24	1	106	39.5	36	19.5	133.5	80	36.5	26	153.5	58.5	51.5	0	49.5	18	12.5	14.5	93	8.5
AT2G02770	4309.5	1672	695	780	1221	649	436	417	67	186	20	131	89	8	9	1	0	13	3	1	0	3	0	3	0	2	2	16	4
AT2G02780	345	149	79	124	268	205	231	508	113	188	18	335	138	255	232	825	355	285	280	2307	695	1799	50	400	171	47	44	264	41
AT2G02790	354	89	94	96	159	140	96	354	109	194	22	384	121	219	123	1086	588	142	133	567	197	63	2	151	141	32	30	487	32
AT2G02795	0.5	0	0	0	0	0.5	0	1	0	0	0	0.5	0.5	0.5	0	0	0	0	1	0.5	0	0.5	0	0.5	0	0	0.5	0	0
AT2G02800	1470.5	259	95	195	213	188.5	135	2299	178	229	43	603.5	306.5	117.5	301	736	283	460	511	682.5	196	287.5	17	285.5	104	196	225.5	580	139
AT2G02810	2648	505	230	690	840	308	239	1092	354	358	13	298	116	179	119	285	158	481.24	293	331	147	805	22	75	40	61	68	1712	408
AT2G02820	101	101	41	53	81	74	105	114	33	40	1	162	90	90	36	163	100	126.76	76	53	30	25	1	3	3	2	3	132	6
AT2G02835	0	0	0	0	0	0	0	0	0	0	0	0	0	0	0	0	0	0	0	0	0	0	0	1	0	0	0	0	0
AT2G02840	0	0	0	0	0	0	0	0	0	0	0	0	0	0	0	0	0	0	0	0	0	0	0	0	0	0	1	0	0
AT2G02850	137	198	87	12	23	0	3	8	1	3	0	34	11	4	2	312	37	22	55	79	13	36	2	454	83	139	198	625	127
AT2G02860	2818	307	56	456	707	492	384	1535	206	491	56	1066	263	343	314	530	129	430	568	941	232	797	25	540	174	919	1160	1017	95
AT2G02870	3042	249	54	344	504	361	239	1179	248	351	43	870	355	220	212	634	262	510	525	544	177	385	16	101	55	85	107	1339	77
AT2G02880	675	56	23	92	118	105	110	1365	167	215	14	412	267	146	95	246	144	108	111	69	41	99	3	53	28	55	68	267	26
AT2G02890	2	1	0	1	0	1	0	8	1	5	0	4	0	0	2.24	1.66	6	0	1	1	5	0	0	5	2	3	6	14	3
AT2G02900	0	0	1	0	0	0	0	0	0	0	0	0	0	0	0	0	0	0	0	0	0	0	0	0	0	0	0	0	0
AT2G02910	246	95	47	103	160	157	157	590	123	196	21	728	348	125	142.76	794	288	557	517	754	281	410	12	89	35	19	29	628	92
AT2G02930	10	6	4	0	0	0	0	0	0	0	0	35	5	19	12	17	4	0	0	5	0	0	0	1	0	1	5	0	0
AT2G02950	0	6	6	0	0	1	1	3	0	6	0	3	0	3	0	1	2	0	0	0	1	0	0	3.5	3	2	4	12	1
AT2G02955	953	19	10	62.5	106.5	76	94	422	62	181.5	23	449	188	138	183	204.5	73	251.5	167	55	12.5	63.5	1	63.5	25.5	177	266.5	184.5	30
AT2G02960	536	68	36	144.5	224.5	175	212	528	84	137.5	25	484	129	148	156	445.5	122	169.5	160	550	118.5	126.5	9	191.5	46.5	118	120.5	1182.5	97
AT2G02970	847	64	34	262	229	324	247	389	108	198	9	419	193.5	157	79	340	173	258	232	374	161	104	3	110	58	32	61	538	41
AT2G02980	139	74	29	20	40	18	13	58	17	31	2	86	35.5	29	9	92	16	64	72	44	22	21	0	12	7	10	20	55	1
AT2G02990	126	59	56	106	120	74	101	134	42	57	6	72	21	13	9	57	21	11	6	24	3	5	0	20	8	1	3	70	9
AT2G03000	1	0	0	0	0	0	0	0	1	0	0	1	0	0	0	0	1	0	0	1	0	0	0	0	0	1	1	1	0
AT2G03010	4469.5	205.5	72	223.5	294	282	201	1838.5	236.5	304.5	43	607.5	169	325	505.5	130.5	104	234.5	306.5	93.5	75.5	257	34.5	20	15	117.5	147.5	277	109
AT2G03020	26	9.5	8	8	14	2	1	35	6	1	0	25	7	2	9	29	13	2	6	11	1	3	0	14.5	2.5	6	16	42	4
AT2G03030	7	0	0	0	0	0	0	0	0	0	0	0.5	1	0	0	2	0	0	1	0	0	0	0	0	0.5	0	0	3	0
AT2G03040	25	16	12.34	9.5	7.5	17	13.5	93	26	13	3	17	5	2	1.5	2.5	1	0.5	0	1	0	0	0.5	1	0	1	0	23.5	4
AT2G03050	345	28	14	88	127	107	81	549	134	98	14	698	501	156	161	734	257	320	324	363	81	248	13	122	50	87	109	484.5	50
AT2G03060	385	25	16	19	28	16	20	123	27	43	2	104	22	13	15	115	40	30	30	122	51	29	3	80	27	44	57	62.5	4
AT2G03070	103	34	37	48	91	91	77	357	54	111	16	595	165	89	155	1065	284	130	188	407	67	67	4	273	65	42	67	234	49
AT2G03090	15994	1246	372	2042	3416	3710	3067	14864	2769	4423	475	12823	3985	4522	2672	7052	2833	3705	3522	12328	4191	7817	359	3885	2059	28	42	4607	386
AT2G03110	56	21	8	25	30	53	47	219	31	52	12	374	129	41	52	121	41	82	68	128	24	48	3	170	31	41	41	105	18
AT2G03120	4643	968	458	1643	2085	3348	2852	7152	1526	2353	272	5996	2105	1361	1936	4430	1624	3903	3380	7318	1947	4258	249	965	388	328	335	5236	846
AT2G03130	284	1	0	8	16	4	2	1	1	2	0	3	4	2	5	1	1	1	1	10	1	0	0	1	0	6	10	23	2
AT2G03140	1345	224	98	152	227	153	129	392.5	78	131	19	484	192	107	117	359	150	285	255	306	110	329	8	290	117	174	244.5	390	65
AT2G03150	735	103	72	128	220	147	110	603	232	337	12	720	194	256	182	934	635	442	395	309	175	210	7	213	153	96	99	338	23
AT2G03160	0	0	0	0	0	0	0	0	0	0	0	4	0	0	0	0	0	0	0	2	0	0	0	1	0	0	2	3	0
AT2G03170	0	0	0	0	0	0	0	0	0	0	0	0	0	0	0	0	0	0	0	2	0	0	0	0	0	1	0	4	0
AT2G03180	6	0	0	1	1	0	2	5	0	2	0	1	5	1	1	0	0	0	0	0	0	0	0	0	0	2	2	2	1
AT2G03190	115	499	165	83	73	99	89	196	36	121	20	38	20	13	12	15	7	6	2	1	1	1	2	0	0	1	0	0	0
AT2G03200	302	0	0	3	4	2	5	3	3	2	0	5	3	1	1	4	7	3	3	8	0	2	0	1	0	1	3	11	0
AT2G03210	29	9	5	9.5	13.5	16.5	13.5	2	0	5.5	1	3	0	4.5	1.5	3	0	2	1.5	3	0	0	0	0	0	1	1	345	20
AT2G03220	326	401	78	130.5	162.5	235.5	198.5	275	95	88.5	12	357	151	193.5	85.5	285	96	215	191.5	374	99	79	2	138	51	30	51	620	74
AT2G03230	66	13.5	6	10	7	4.5	2.5	5	1	1.5	0	0.5	1	0.5	1.5	1	0.5	1	0	0.5	0	0	0	0	0.5	0	0	2	0
AT2G03240	1398	226.5	125	280	381	215.5	182.5	954	121	255.5	29	1198.5	526	291.5	352.5	666	194.5	451	418	63.5	17	27	3	7	5.5	7	7	1828	307
AT2G03250	5	0	0	0	0	2	0	8	3	3	0	4	5	5	3	0	2	0	0	0	0	0	0	0	0	7	5	20	1
AT2G03260	332	350	78	21	33	30	34	94	22	40	5	133	75	42	32	59	22	32	31	10	7	7	0	16	4	39	34	183	17
AT2G03270	515	539.5	196	56.5	86	80.5	68	311.5	64	116	24.5	634	177.5	91.5	113.5	475.5	100	99	140	158	21	37	5.5	67	9	28.5	36.5	486	50.5
AT2G03280	377	225.5	160	94.5	160	131.5	97	306.5	65	110	19.5	385	199.5	101.5	103.5	283.5	103	183	188	171	48	83	2.5	106	30	72.5	105.5	318	47.5
AT2G03290	350	1192	261.66	123.5	159.5	473	563.5	467	163	292	30	68	35	8	4.5	6.5	3	15.5	4	1	1	2	1.5	3	3	1	0	156.5	16
AT2G03300	0	0	0	0	0	0	0	0	0	0	0	0.5	0	0	0	0	0	0	0	0	0	0	0	0	0.5	1	0	4	0
AT2G03310	30	6	4	10	6	0	2	3	3	2	1	4	1	0	0	3	0	0	0.5	1	0	0	0	0	2	1	2	18	0
AT2G03320	0	0	0	0	0	1	3	0	0	1	0	0	0	0	1	0	0	0	0.5	0	0	0	0	1	0	1	1	44	10
AT2G03330	1194	1045	220	57	69	88	60	539.5	38.84	72.5	11	509.58	224	100.5	124	308.16	124.5	197.5	253	306.9	83	306.5	27.5	96	32	50.16	86.34	552	67.5
AT2G03340	221	156	56	35	48	52	48	305	78	71	2	426	128	48	98	268	158	104	166	416	135	99	6	734	440	658	890	98	7
AT2G03350	1672	5108	1620	244	422	276	268	948	336	273	20	900	574	321	129	671	270	161	139	234	72	185	3	22	6	0	2	723	95
AT2G03360	51	0	0	1	2	0	2	4	1	5	0	7	2	4	4	0	4	0	0	8	0	7	0	7	1	6	14	41	1
AT2G03370	0	0	0	1	0	0	0	3	1	1	0	4	5	2	7	7	5	0	2	1	0	0	0	0	0	4	12	11	2
AT2G03380	12	0	0	2.5	2.5	1	3	14.5	7.5	13	0.5	38.5	19	9	8	57.5	25.5	18	17	37	8	3	1	17.5	1	2.5	1	1	2
AT2G03390	351	20	24	61.5	98.5	93	48	453.5	93.5	98	9.5	639.5	162	104	137	813.5	299.5	316	570	633	138	304	15	333.5	94	83.5	116	224	24
AT2G03410	50.5	9.5	19.5	12	18.5	12	7.83	32.33	10	16.5	0.5	30	13.5	26.5	19.5	519	232	26.5	22	59	21.5	8.5	0	3.5	1	3	2	14.5	3.5
AT2G03420	50	9.5	19.5	7.5	15	8.5	6.33	29.33	7.5	10.5	0.5	29.5	13.5	24.5	19.5	519	231	26	21.5	59	21.5	8.5	0	3.5	1	3	2	14.5	3.5
AT2G03430	587.5	248	86	215.5	221.5	165.5	174.83	779.33	177.5	173	19	407.5	124	144	155	436	151	156.5	195.5	431	118	223	20	199	77	126	136	455	63
AT2G03440	1611	640	173	378	380	424	422	106	55	161	8	63	5	145	38	128	65	24	20	19	14	40	2	81	24	57	63	510	59
AT2G03445	0	0	0	0	0	0	0	0	0	0	0	0	0	0	0	0	0	0	0	0	0	0	0	0	0	0	0	0	0
AT2G03450	1209.08	797.76	289.5	92.5	78.5	100.66	72.5	556.24	90.5	132.5	16	382	137.5	120.5	113	179.5	127.5	182	182.24	126	45.5	164	9.5	36.5	21	54	83	626.5	52
AT2G03460	147.08	6.24	13.5	13.5	17.5	17.16	25.5	40.76	7	16	0	8.5	7.5	10.5	9.5	4.5	8	21	15.76	4	0.5	42	0.5	1.5	1	5	2	17.5	0.5
AT2G03470	1506	181	76	129	152	174	118	641	289	237	13	747	371	158	123	573	556	301	318	430	231	149	6	144	100	78	78	463	76
AT2G03480	531	20	16	72	89	94	110	124	57	108	10	228	51	118	64	239	96	112	138	185	62	59	3	35	8	13	34	161	8
AT2G03490	0	0	0	0	0	0	0	1	1	0	0	0	0	0	0	0	0	0	0	0	0	0	0	0	0	0	0	0	0
AT2G03500	5	0	0	5	3	1	0	6	2	2	0	0	1	2	1	0	3	2	3	16	13	5	0	5	1	4	4	37	6
AT2G03505	12551	5288	1724	6322	6018	3836	3368	10137	1661	4577	390	5312	3532	3371	2474	2015	1072	4054	2178	1220	488	6191	205	2	25	0	1	1071	278
AT2G03510	373	279	254	221	324	241	181	603	146	251	33	1074	378	166	145	1517	306	214	231	761	119	183	8	602	123	131	157	1164	112
AT2G03520	92	2	0	0	1	1	0	7	0	1	0	1	2	1	0	0	0	0	0	4	0	1	0	4395	1097	5456	7907	3	0
AT2G03530	447	450	72	56	62	87	69	12	6	13	0	8	4	2	3	9	4	8	7	22	4	15	0	8	3	34	38	253	11
AT2G03550	224	708	110	58	57	12	12	14	3	4	1	21	8	10	8	140	55	50	47	6	4	5	1	3	2	0	6	220	46
AT2G03560	3	2	3	0	0	1	0	2	0	1	1	5	2	2	1	1	0	0	2	0	0	0	0	1	0	0	0	3	0
AT2G03565	0	0	0	2	0	1	0	5	4	2	0	1	0	0	0	0	0	0	0	0	0	0	0	0	0	1	0	2	0
AT2G03567	0	0	0	0	0	0	0	1	0.24	1	0	0	0	0	0	0	0.5	0	0	0	0	0	0	0	0	0	0	8	6
AT2G03570	0	0	0	0	0	0	0	0	0.24	0	0	0	0	0	0	0	0.5	0	0	0	0	0	0	0	0	0	0	6	5
AT2G03580	0	0	1	0	0	0	0	2	0	0	0	4	2	1	1	0	0	0	0	2	0	0	0	1	0	2	0	7	0
AT2G03590	2	0	1	4	4	16	11	69	25	33.5	4	146	54	53	57	392	144	341.5	330	659	230	511	23	36	24	10	18	17	1
AT2G03600	1	0	0	0	0	0	1	0	1	0.5	0	5	1	0	1	2	4	2.5	2	3	0	2	0	1	0	1	2	2	0
AT2G03610	0	0	0	0	0	0.5	0	4	0	1	0	3	1	5	0	0	0	0	0	3	0	0	0	2	0	0	0	3	0
AT2G03620	656	354	131	86	79	93.5	71	193	73	119	6	402	146.5	51	54.5	385	97.5	85	136	412.5	67	89	1	202	68	74	126	632.5	44
AT2G03630	2089.5	477.5	140.5	149.5	202	246	224	949	245	272.5	26	423	112.5	219.5	118	87.5	70	97.5	114	31.5	19.5	57	4.5	10.5	12	20.5	25.5	641	32
AT2G03640	5627.5	2594.5	625.5	490.5	936	886	625	2918	560	874.5	134	3511.5	958	906.5	631	1814.5	588	624.5	797	616.5	204.5	445	17.5	278	112	167.5	282.5	2558.5	328
AT2G03660	0	3	0	0	0	0	0	1	0	0	0	1	0	0	0	0	0	0	0	0	0	0	0	0	0	0	0	0	0
AT2G03667	208	131	105	56	95	76	65	502	61	124	20	404	172	105	141	344	96	136	182	146	28	47	1	43	12	52	45	199	44
AT2G03670	115	43	27	26	39	47	35	380	58	78	22	468	181	47	109	357	107	71	128	184	43	10	2	70	24	38	61	133	14
AT2G03680	2448.5	5620.5	2234	769.5	1242.5	1001.5	745.5	3792	755.5	440	163.5	5113	1436.5	322	702	6019.5	738.5	430.5	762	3265	321	953	72.5	404.5	104	50	98	7127.5	1191.5
AT2G03690	1121.5	1531	683.5	364.5	524.5	508	424	1528	426.5	252.5	40.5	1389	465.5	244	205.5	981	341	302.5	314.5	837.5	155	481	27.5	456	88	159	294.5	2567	140.5
AT2G03700	0	0	0	0	0	0	0	0	0	0	0	0	0	1	0	0	0	0	0	0	0	0	0	0	0	0	0	0	0
AT2G03710	4	0	1	1	2	0	0	5	0	0	0	0	0	0	1	4	1	0	1	4	1	0	0	1	1	0	2	10	0
AT2G03720	757	1055	148	41	89	65	99	20.5	16	36	2	6	9	11	4	1	0	0	0	1	1	0	0	3	1	2	2	12	0
AT2G03730	153	48	33	63	73	98	90	122	24	49	3	86	30	19	13	89	33	29	28	87	34	21	1	166	45	37	46	110	18
AT2G03740	0	0	0	0	0	3	1	0	0	0	0	1	1	3	2	0	0	0	1	0	0	0	0	0	0	1	0	0	0
AT2G03750	179	151	91	5	8	11	11	14	2	13	0	9	1	9	14	173	99	94	134	518	231	458.25	18	6	13	4	8	72	13
AT2G03760	23	3	3	6	0	1	3	7	6	2	0	4	1	1	3	19	19	11	3	76	30	31.75	2	0	0	4	2	53	7
AT2G03770	291	102	45	10	31	15	14	17	4	9	0	15	6	3	6	7	6	6	6	2	0	1	0	1	1	7	5	10	0
AT2G03780	3585	1067	627	241	386	449	393	3635	563	545	58	2494	948	426	488	1753	654	1436	1667	645	160	608	32	280	124	286	260	1227	153
AT2G03790	0	0	0	0	0	0	0	0	0	0	0	0	0	0	0	1	0	0	0	0	0	0	0	0	0	0	0	0	0
AT2G03800	1287	563	213	389	432	406	378	1194	401	379	22	627	229	193	137	352	227	215	264	186	101	103	1	56	45	69	87	514	38
AT2G03810	162	14	12	98	163	165	90	60	46	106	2	77	48	58	12	122	92	62	59	73	31	17	0	74	78	19	25	213	34
AT2G03820	2797	1089	373	799	1003	980	796	2824	1013	1598	119	4555	2094	918	670	3186	1224	1429	1265	3275	1007	567	20	1391	554	757	925	1886	100
AT2G03821	1	38	3	0.5	1	0.5	1.5	0.5	0.5	1	0	2	0	0	0	1	0	0	0	1	0	0	0	1.5	0	0	1.5	2.5	1
AT2G03822	0	0	0	0	0	0	0	0	0	0	0	0	0	1	0	0	1	0	0	0	0	0	0	0.5	0	0	0.5	2	0
AT2G03823	1	6	0	0.5	0	0.5	1.5	0.5	0.5	0	0	0	0	0	0	0	0	0	0	0	0	0	0	0	0	0	0	0.5	0
AT2G03830	7	1	1	17	24	27	36	166	79	37	14	50	8	39	55	95	52	9	13	6	2	4	2	1	2	0	1	2	1
AT2G03840	0	0	0	0	1	0	1	7	3	6	1	4	2	0	1	0	1	0	0	1	0	0	0	1	1	1	3	18	0
AT2G03850	2	10	6	0	0	1	2	22	3	8	0	21	5	38	14	18	4	5	3	3	1	0	0	1	0	3	8	11	0
AT2G03855	37.24	6.84	2.76	1	3.28	0.24	0.42	5.62	0	0	0.24	3.24	1.34	0	0.24	9.54	0.92	0	0.54	5.66	0.24	0	0	10.04	0.24	0.84	1.92	1.22	0.29
AT2G03865	7234.88	35.5	22	52.5	78.24	30	20	1270	54	52	27	441.5	33	25.5	95	1267.5	91	33	161.5	82.5	6.5	11.5	1	88.5	7	65	154.5	352.38	88.5
AT2G03870	867.5	1605.5	1742	893	1557.5	979	726	2394	473	859	123	2222	752	756	671	1955	695	500.5	665	787	208	743	29	180	70	66	97	2217	252
AT2G03875	62733.8	356.16	157	3467.66	4855.9	3083	1771.82	21761.8	1428	2114.32	679	14572	2692.16	1185.5	3219.34	3594	196.34	1931.34	4749	1585.32	105.84	118	18	1633.16	136.66	2561.84	5934.16	6565.62	1554.83
AT2G03880	42.5	11.5	12	10	13.5	6	10	45	14	11	5	117	33	4	6	56	14	18.5	29	18	0	2	2	9	2	4	3	55	7
AT2G03885	0	0	0	0	0	0	0	0	0	0	0	0	0	4	0	0	1	0	0	0	2	0	0	0	0	0	0	1	0
AT2G03890	256	25	28	169	199	110	80	179	53	95	7	163	81	93	47	514	361	97	123	983	366	101	3	165	172	22	28	251	26
AT2G03895	0	0	0	0	1	1	1	10	0.5	0	1	8	0.5	0	3	229	15.5	1	6.5	75	2.5	1	0	37	6.5	1	0.5	0.5	0
AT2G03905	0	0	0	0	0	0	0	0	0	0	0	0	0	0	0	0	0	0	0	1	0	0	0	0	0	0	0	0	0
AT2G03913	2	0	0	0	0	0	0	4	2	4	0	0	0	2	2	0	0	0	0	0	0	0	0	1	1	3	3	25	4
AT2G03925	2947.84	1828.72	179.98	81.66	88.66	162.82	126.5	3108.14	307.98	408.3	70.82	3250.98	1699.74	392.3	703.96	812.28	293.14	787.62	1226.6	443.64	118.16	555.46	39.66	68.66	37.34	147.16	186.48	615.66	83.83
AT2G03930	2	0	2	0	0	2	0	2	0	1	0	2	0	1	0	0	0	0	0	3	5	0	0	0	2	1	1	2	1
AT2G03931	0	2	3	0	1	1	1	0	0	0	0	0	0	0	0	0	0	0	0	0	0	0	0	0	0	0	0	0	0
AT2G03932	74	0	0	0	0	0	0	2	0	1	0	2	0	2	2	1	6	0	0	0	0	0	0	1	1	2	0	32	11
AT2G03933	69.5	205	85	17	17	24	15	34	17	12	2	1	0	0	0	0	1	0	0	0	0	1	0	0	0	0	0	82	5
AT2G03936	0	0	0	3	1	1	1	1	0	0	0	0	0	0	0	0	0	0	0	0	0	0	0	0	0	0	0	1	0
AT2G03937	80.5	17	7	0	0	0	0	0	0	0	0	0	0	1	0	1	0	0	0	0	0	0	0	0	0	0	0	36	6
AT2G03945	0.5	0	0	0	0	0	0	0.5	0	0	0	0	0	0	0.5	0	0	0	0	0	0	0	0	0	0	1	0.5	0	0
AT2G03955	231	913	505	314	254	744	938	258	204	662	51	79	20	6	15	0	3	18	6	1	0	2	0	1	0	0	1	60	12
AT2G03965	5	0	0	1	1	0	0	5.5	0	0	0	1	0	0	0	0	1	0	0	2	0	1	0	2	0	1	2	12.5	0
AT2G03975	3332.57	2370.12	193.66	182.16	245.16	257.49	187.16	996.98	134.49	247.66	39.66	733.48	260.83	115.17	190.32	274.5	101.33	158.82	225.99	290.82	120.33	305.5	18.83	252	62.17	172.82	338.32	1593.14	135.16
AT2G03980	635	226	64	135	193	24	25	139	24	19	4	24	17	3	12	8	3	4	4	9	3	0	2	36	13	36	55	1993	273
AT2G03985	0	0	0	0	0	0	0	0	0	0	0	1	0	0	0	0	0	0	0	0	2	0	0	1	1	0	0	1	0
AT2G03995	33.5	31	18.5	15	16.5	10.5	17.5	33.5	8.5	16.5	2.5	40	16	21.5	14.5	21	16.5	15	15	18	7	17	0	40.5	18	35.5	37	20.5	6.5
AT2G04005	0	0	0	0	0	0	0	0	0	0	0	0	0	0	0	0	0	0	0	0	0	0	0	0	0	0	0	0	0
AT2G04015	0	0	0	0	0	0	0	0	2	0	0	0	0	0	0	1	0	0	0	0	0	0	0	0	0	1	4	1	0
AT2G04020	51	0	0	0	0	0	0	2	3	7	1	3	0	2	3	1	2	0	0	1	0	0	0	0	1	4	6	24	0
AT2G04025	15	0	0	5	5	1	1	0	0	0	0	0	0	0	1	12	12	10	8	57	43	73	11	9	6	5	5	0	0
AT2G04030	8664	7680	2117	1380	2518	1756	1531	6420	2040	3557	332	12093	3809	3955	3061	12413	5049	2726	3759	1547	436	339	26	671	250	672	1351	3467	245
AT2G04031	0	0	0	0	0	0	0	0	0	0	0	0	0	0	0	0	0	0	0	0	0	0	0	0	0	0	0	41	1
AT2G04032	277	1142	145	39	41	37	28	32	11	6	0	6	11	0	0	4	2	2	0	0	0	0	0	2	0	0	0	4	0
AT2G04034	41	687	261	30	56	69	107	171	63	75	13	81	37	9	3	1	0	4	2	0	0	0	0	0	0	1	0	5	2
AT2G04037	0	0	0	0	0	0	0	0	0	0	0	0	0	0	0	0	0	0	0	0	0	0	0	0	0	0	0	87	6
AT2G04038	0	0	0	0	0	0	0	0	0	0	0	0.5	0	0	0	0	0	0	0	0	0	0	0	0	1	0	0	0	0
AT2G04039	147	19.5	15.5	68.5	88	135	136.5	333	92.5	126	7.5	42	10.5	45.5	28.5	46	25	23.5	17.5	277.5	77	140.5	3.5	54.5	24.5	21.5	28	13	1
AT2G04040	562.66	608.5	135.83	159.5	221.66	296.66	279.83	1369.83	345.5	308.66	109.5	1268.16	647.83	164.5	168.83	288.33	61.33	72.5	84.83	190.5	51	121	4.5	487.33	103.5	385.83	436	3	5
AT2G04041	4	0	0	0	0	0	0	0	0	0	0	0	0	0	0	0	0	0	0	0	0	0	0	0	0	0	0	107	10
AT2G04045	2	11	3	2	0	3	4	2	0	5	0	0	0	0	0	0	0	0	0	0	0	0	0	0	0	0	0	55	17
AT2G04046	12	198	146	42	43	194	436	16	22	36	10	1	2	0	0	0	0	3	2	0	0	2	0	0	0	0	0	1	0
AT2G04050	328	0	0	20	18	14	9	166	35	34	6	141.5	57	36	30	17	5	4	2	92	12	2	0	0	0	0	0	4	0
AT2G04055	0	0	4	1	1	0	0.5	1	0	0	0	1.5	0	0.5	0	9	4	1	1	0	0	0	0	0	0	0	0	0.5	0
AT2G04060	24.5	1.5	1.5	0.5	0.5	0	0.5	7.5	2.5	1.5	0	7	2	3.5	3.5	2	5	0	0	6	1	0.5	2.5	2.5	5.5	6	3	46.83	0.5
AT2G04062	0	0	0	0	0	0	0	2	0	0	2	3	0	1	0	0	0	0	0	0	0	0	0	1	1	4.5	1	10	0
AT2G04063	0	0	0	0	0	0	0	1	0	2	0	0	0	0	0	1	0	0	0	2	0	0	0	1.66	0	4	1	4	0
AT2G04065	2	2	1	0	0.5	1	0.5	5	0	2	0	2.5	1	4.5	0.5	14	16	2	3.5	12	2	1	0	1.5	0	0.5	0	0.5	0
AT2G04066	213.5	0	0	3.5	4	0	0	2	0	0	0	1	1	0	0	0	3	0	0	0	0	0	0	2	0	0	0	9	2
AT2G04070	4	0	0	0	2	0	0	8	9	11	0	6.5	2	2	2	0	1	0	0	1	0	0	0	0	0	3	2	1	0
AT2G04075	0	0	0	0.5	0.5	0	0	1.5	0.5	0.5	0	0.5	0.5	0.5	0.5	0.5	2.5	0	0	0.5	0	0	0	0	0	0	1	4.5	1.5
AT2G04080	559.5	1	0	46.5	47	1	1	7	4	1	0	1	0	0	0	0	0	0	1	0	0	0	0	0	1	0	1	7	2
AT2G04085	0	0	0	0.5	0.5	0	0	1.5	0.5	0.5	0	0.5	0.5	0.5	0.5	0.5	3.5	0	0	0.5	0	0	0	0	0	0	1	5.5	1.5
AT2G04090	0	1	0	0	0	0	0	0	0	0	0	1.5	0	0	0	1.5	0	0	0	1.5	1.5	0	0	2	0	1.5	0	2	0
AT2G04095	0	0	0	0	0	0	0	1	0	0	1	0	0	1	0	0	0	0	0	0	0	0	0	0	0	0	0	4	0
AT2G04100	70	1	0	34	49	58	45	59	15	45	3	121.5	46	26	23	56.5	18	94	71	122.5	35.5	174	6	55	20	129.5	130	2	0
AT2G04115	16	1	0	1	0	5	2	1	0	1	0	0	1	1	0	0	0	0	0	1	0	0	0	0	0	0	0	2	0
AT2G04125	0	0	0	0	0	0	0	0	0	0	0	0.5	0	0	0	8.5	5.5	1	0.5	7.5	3.5	1	0	3.5	1.5	0	0	0	0
AT2G04137	0	0	0	0	0	0	0	0	0	0	0	0.5	0	0	0	0	0	0	0	0	0	0	0	0	0	0	0	0	0
AT2G04145	5	42.5	24.5	0.5	0.5	0	0.5	2	0.5	0	0.5	8	6	2	1	15.5	7.5	2	1	14.5	4.5	4.5	0	0.5	0.5	0	1	6	0
AT2G04155	0	0	0	2	0	0	0	6	2	0	0	1	0	0.5	0.5	0	1	0	0	0	0.5	0	0	0	0.5	0	0	1.5	0
AT2G04160	24	16	7	0	4	0	0	6.5	5.5	0.5	0	3	0	1.5	5.5	0.5	2	0	0	3	1	1	0	5	1.5	2	2	32.5	5
AT2G04170	3	2	2	0	0	1	1	15	2	3	0	14	7	7	2	2	0	2	3	9	5	16	2	3.66	2	5	5	33	1
AT2G04175	0	0	0	0	0	0	0	0	0	0	0	0	0	0	0	0	0	0	0	0	0	0	0	0	0	0	0	0	0
AT2G04185	0	0	0	0	0	0	0	1	0	0	0	0	1	0	0	0	0	0	0	0	0	0	0	0	0	0	0	1	0
AT2G04190	2	0	0	2	1	0	0	5	2	2	0	1	0	1	3	1	8	0	0	5	0	0	0	5.33	4	18	65	20	9
AT2G04195	0	0	0	0	0	0	0	0	0	0	0	0	0	0	0	0	0	0	0	0	0	0	0	0	0	0	0	0	0
AT2G04205	92.5	766.5	133	68	63.5	96	117.5	1957.24	227.5	229	30.24	1108.5	194.76	560	652	256	174.5	123	247	14	15.5	29.5	8.5	1.5	2.5	7.5	9	268	83.5
AT2G04215	19.5	171.5	30	34	23.5	40	48.5	1400.76	162.5	150	19.76	573.5	137.24	209	536	188	148.5	97	184	12	15.5	20.5	8.5	0.5	1.5	6.5	7	61	58.5
AT2G04220	17	0	0	0	0	0	0	2	0	2	0	1	0	0	0	0	0	0	0	0	0	0	0	0	1	0	1	1	0
AT2G04225	0	0	1	0	0	0	0	0	0	0	0	0	0	2	0	0	0	0	0	1	0	0	0	0	0	2	1	0	0
AT2G04230	188	455	213	40	57	70	62	59	10	44	4	95	52	29	32	242.34	58	115	128	640	115	206	4	147	38	43	49	289	22
AT2G04235	78	15	13	61	66	70	37	147	40	100	10	546	236	67	60	438	107	110	98	97	9	60	4	55	16	10	14	256	17
AT2G04240	1088	334	171	132	259	138	117	398	57	132	8	266	93	101	81	224	84	122	112	787	244	760	34	760	246	304	440	1128	155
AT2G04255	0	0	0	0	0	0	0	0	0	1	0	1	0	0	0	1	0	0	0	0	0	0	0	0	0	0	5	5	1
AT2G04265	1	0	0	0	0	0	0	1.5	0.5	1.24	0	1.5	0.5	0.5	0.5	1	0	0	0	0	0	0	0	0	0	0	0	5	1
AT2G04270	349.5	492.14	73.82	85.66	130.16	117	97.16	547.14	81.5	144.82	50.66	1345.94	504.48	225	295.48	988.3	322.16	340.66	460.14	921.62	156.84	268.66	12.66	164.16	45.34	111.84	173.82	1212.65	76
AT2G04280	526.5	534.14	88.32	107.16	162.66	177.5	139.66	768.14	147.5	235.82	60.16	1589.44	636.48	253.5	379.48	1223.3	591.16	563.16	768.64	1400.12	341.58	412.66	24.16	173.66	95.84	66.34	87.32	1395.15	130
AT2G04285	411.16	16.34	21.84	0	1	2.84	2.16	10.34	0.66	0.84	0	3.84	3.5	0	0.34	2	0	0.66	1.16	1.5	0	0.84	0.34	1.34	0	2	0.5	4.17	0.83
AT2G04295	0.34	0	0	1.66	1.34	11	8.16	15.34	0.84	8.66	1.34	32.34	30	11.16	10.66	25.16	3.5	8.34	15.34	17.16	6.66	2.5	0	9	5.16	4	7.66	11.67	2.5
AT2G04300	1	1	1	4	1	0	0	8	3	9	1	12	3	0	2	1	1	0	0	5	2	0	0	4	2	3	11	22	3
AT2G04305	785	167	67	111	205	150	107	449	84	159	24	300	109	94	174	240	110	250	413	338	128	326	14	88	52	70	122	257	22
AT2G04315	0.5	1	0	0	0	0	0	2	0	0	1	2	0	0	0	0	0	0	0	0	0	1	0	1	0	0	1	1	0
AT2G04325	0	0	0	0	0	0	0	0	0	0	0	1	0	0	0	0	1	0	0	2	0	0	0	1	0	0	0	6	0
AT2G04335	22	0	2	0	0	0	2	11	5	2	0	9	0	7	0	0	1	0	0	0	2	0	0	1	2	3	3	14	2
AT2G04340	491	61	53.5	59	88	71	59	377	78	107.5	7	413	114	62	86	307	108	79	102	129	46	64	4	64	18	36	78	206	19
AT2G04345	5.5	0	0	0	0	0	0	1.5	0	0	0	0	0	0	0	1	0	0	1	1	0	0	0	0	3	5	2	3	1
AT2G04350	2417	1725	347	177	285.5	288	198	990	100	179.5	39	738	223	130.5	156	326.5	100	194	227	323	55	159.5	12	383	96	430	669	1476.75	97
AT2G04355	5.5	0	0	0	0	0	0	1.5	0	0	0	0	0	0	0	0	0	0	0	0	0	0	0	0	2	3	2	3	1
AT2G04360	253	152	82.5	77	91.5	138	107	871	110	122	9	825	295	136.5	149	1080.5	415	264	281	565	137	140.5	4	200	62	69	83	424.25	34
AT2G04365	0	0	0	0	0	0	0	0	0	0	0	0	0	0	0	0	0	0	0	0	0	0	0	0	0	0	0	0	0
AT2G04375	0.22	0	0	0	0	0	0	0	0	0	0	0	0	0	0	0	0	0	0	0	0	0	0	0	0	0	0	0.11	0
AT2G04378	729	155	109	466	794.5	876.5	665	3164.5	456.5	618.5	54.5	2498.5	1106.5	829	814.5	2257	865	1349.5	1281	1998.5	681	1021	49	256.5	97.5	90	124	2536.5	257.5
AT2G04380	283	60	24	264	361.5	471.5	367	1806.5	209.5	324.5	31.5	1370.5	693.5	378	531.5	1479	550	905.5	829	1435.5	478	664	31	175.5	68.5	52	70	1061.5	108.5
AT2G04390	2730	3640.84	3025.16	899.66	1134.5	857	764.84	6569.16	2642.5	1263.5	200.5	5388.34	1824	2262.5	910.5	10468.7	3087.16	492.84	670.5	4096.66	692.34	338	19.5	517.66	238	89.5	141	3197.17	307.67
AT2G04395	0	2	0	0	0	0	0	0	0	0	0	2	0	2	0.5	1	0	0	0	0.5	0	0	0	2	0	0	1	11.5	1
AT2G04400	3991	3451.75	703	414.25	513.75	621.5	473.75	1659	238.5	390	70.75	2191.5	810.25	460	423.25	1175.5	345	854.25	1069.25	708.5	173	889.75	55	407.5	118.5	313	373	2962	253
AT2G04405	0	0	0	1	3	0	1	3	0	1	0	1	1	0	0	1	1	0	0	0	0	3	0	0.5	0	0	0	0	1
AT2G04410	20599	19999.2	3316	668.75	699.25	639.5	520.25	7428	738.5	658	139.25	6717.5	1615.75	782	947.75	2281.5	616	578.75	1180.75	1200.5	258	1106.25	138	635.5	296.5	718	858	4916	461
AT2G04420	104	0	0	0	0	0	0	6	1	1	0	3	0	1	1	0	0	0	0	0	1	0	0	2	0	2	8	20	1
AT2G04425	198	124	60	119	98	97	116	313	188	95	3	22	2	0	4	0	0	4	2	0	1	0	0	0	0	0	0	1	1
AT2G04430	203	0	0	35	38	59	44	453	43	69	9	176	71	32	49	86	28	39	52	54	13	22	3	24	7	11	20	87	8
AT2G04435	0	0	0	0	1.5	1	1	2	0	1	0	0	0.34	0	0	0	1	2	0	0.5	0	1	0	0.5	1	0	0.5	1.06	0
AT2G04440	9	0	0	3	5	1	0	1	0	1	0	6	0	0	3	0	0	2	1	3	1	0	0	5	0	4	0	1	2
AT2G04450	25	0	2	23	20	16	15	147	25	29	1	107	37	21	28	98	54	27	38	14	3	1	0	0	0	0	0	31	9
AT2G04455	0	0	0	0	0.5	0	0	0	0	0	0	0	0.34	0	0	0	0	0	0	0.5	0	0	0	0.5	0	0	0.5	0.06	0
AT2G04465	0	0	0	0	0	0	0	0	0	0	0	0	0	0	0	0	0	0	0	0	1	0	0	1.5	0	0	0	0	0
AT2G04475	0	0	0	0	0	0	0	0	1	2	0	3	0	0	0	0	0	0	0	0	0	0	0	0	0	0	2	2	0
AT2G04480	23	0	0	0	5	11	14	30	3	11	0	10	2	29	11	35	34	13	9	11	10	9	0	1	3	3	6	19	1
AT2G04485	13	0	0	0	0	0	0	1.5	3	0	0	1	0	8	0	0	1	0	0	0	0	0	0	0	0	2	0.5	10	0
AT2G04495	0	0	0	0	0	0	0	0	0	0	0	0	0	0	0	2	0	0	0	1	1	0	0	0	3	0	1	1	0
AT2G04500	94	8	0	9	10	5	5	13	1	10	0	4	2	3	2	31	13	23	21	72	18	70	3	2	0	2	1	7	0
AT2G04505	0	1	0	0	0	0	0	0	0	3	0	0	1	0	0	0	0	0	0	1	1	0	0	0	0	0	0	7	1
AT2G04515	0.25	0	0	1	0	0	0	1	1	1.5	0	6	1	0	2	0	2.5	0	0	4	0.5	0	0	4.5	0	3	4.5	53	7.5
AT2G04520	18515.2	19523.5	3879	1454	2193	1955	1486	33003.5	5216	4081.5	633.5	10987	5879	3915	6124	5857	4501.5	3673	5884	4104	3275.5	6365	536	2664.5	2157	6172	7271.5	3683	681.5
AT2G04525	6.84	0	0	0	0	1.16	1	2	0.5	0.5	0	1.5	0	0	2.5	1	0.5	0	0	1	0	0	0	0	0	0	0	3	0.5
AT2G04530	176	53	28	69	68	103	116	154	62	74	10	525	132	106	76	1049	364	251	277	168	83	39	1	32	8	18	22	159	29
AT2G04535	0	0	0	0	0	0	0	0	0	0	0	0.5	0	0	0.5	11	2.5	0	0	21.5	4	0	0	8.5	3	0	0	0	0
AT2G04540	65	67	31	46	72	55	31	189	19	40	6	206	85	43	46	393	97	56	112	288	64	49	3	119	21	23	48	147	23
AT2G04545	0.5	0	0	0	0	0	0	0.5	0	0.5	0	0	0.5	0.5	0	1	1	0	0	0.5	0	0	0	0	0	0	0	0.5	0
AT2G04550	734	177	67	151	266	187	159	1326	224	250.5	36	1230	350.5	198	247.5	1003	264	285	385	640	166	404	25	411	143	215	303	520	47
AT2G04555	5.5	1.5	1.5	1	2	0.5	1.5	5.5	1	2	0	8	2.5	1.5	1.5	24.5	8.5	2	2.5	22	7	8	0	21.5	5	3	2.5	5	1
AT2G04560	21	5	5	22	26	22	15	123	10	25.5	5	124	49.5	24	35.5	122	35	46	56	82	18	23	1	26	5	5	8	70	4
AT2G04565	125.5	241.5	97	36	63.5	42	34	62.5	7.5	8.5	8.5	14	4	6.5	3	2	0	1	1	2	0	0	0	0	0.5	0	1.5	5.5	2
AT2G04570	76	630	68	22	36	22	23	191	36	38	6	104	32	6	2	2	0	3	1	1	0	0	0	2	0	0	1	87	7
AT2G04575	23.5	70.5	37	15	18.5	11	10	26	1.5	2.5	1.5	8	3	1.5	1	1	0	0	0	2	0	0	0	0	0.5	0	0.5	1.5	2
AT2G04595	2	0	0	0	0	0	0	0	0	0	0	0	0	0	0	0	0	0	0	1	0	0	0	0	0	0	0	0	0
AT2G04605	1	0	0	0	0	0	0	0	0	1	0	0	0	0	0	0	2	0	1	0	0	0	0	1	0	0	1	0	0
AT2G04615	1	0	0	0	0.5	0	0	1	0	0	0	5	2	0	0	0	0	0	0	0.5	0	0	0	0	0	0	1	17	1
AT2G04620	158	30.5	23.5	66	84.5	109.5	118.5	96.5	23	48	8	146	73	75	99.5	138	57.5	176	187	253.5	103	105.5	10.5	158.5	51	89.5	114	237.5	22.5
AT2G04621	111	0.5	0.5	45	43.5	65.5	66.5	50.5	13	32	5	54	36	32	69.5	30	9.5	115	131	48.5	28	70.5	7.5	42.5	14	49.5	71	55.5	6.5
AT2G04622	44	86	71	16	18	40	37	51	14	33	2	3	1	0	0	1	1	2	0	0	0	0	2	0	0	0	0	4	0
AT2G04630	13010.5	16997	5515	467	616	463	429	8149	1058	656	111	4061	1224	543	703	2432	485	278	487	1160	232	429	39	893	170	457	628	4043	459
AT2G04635	0	0	0	0	0.5	0	0	0	0	0	0	0	0	0	0	0	0	0	0	0.5	0	0	0	0	0	0	0	1	0
AT2G04645	298	43	21	123	177	5	5	82	15	4	0	2	1	1	0	3	1	0	2	2	0	0	0	0	0	0	0	98	6
AT2G04650	280	98	17	78	117	116	105	139	124	134	8	247	106	74	70	206	122	154	161	69	48	62	3	12	12	10	17	225	23
AT2G04655	0	0	0	0	0	0	0	1.5	0	0	0	0	0	0	0	0	0	0	0	0	0	1	0	1	0	1	1	3.5	0
AT2G04660	130	45	9	66	102	105	88	191	40	98	7	306	142	95	79	363	160	153	141	261	88	62	5	60	28	20	33	305	19
AT2G04665	0	0	0	4.5	0.5	2	1	0	0	0	0	0	0	1	0	0	0.5	0	0	0	0	0	0	0	0	0	0	2.5	0
AT2G04675	0	0	0	0	0	0	0	1	0	3	0	0	0	1	0	0	0	0	0	0	0	0	0	0	0	0	2	0	0
AT2G04680	50	19	1	2	1	4	5	335	54	81	13	326	90	26	44	38	9	35	38	30	18	22	0	3	0	3	4	15	6
AT2G04685	0	0	0	0.5	0.5	0	0	1	0	0	0	1	0	0	0	0	0.5	0	0	0	0	0	0	0	0	0	0	1.5	0
AT2G04690	51	147	84	38	50	61	37	89	38	38	6	224	87	37	48	397	184	72	82	620	165	154	12	742	194	194	236	404	43
AT2G04695	0	0	0	0	0	0	0	0	0	0	0	0	0	0	0	0	0	0	0	0	0	0	0	0	0	0	0	1	0
AT2G04700	489	783	438	470	527	485	370	1145	278	312	42	786	394	246	216	1283	519	493	497	959	212	958	39	312	113	185	208	776	64
AT2G04705	0	0	0	0	0	0	0	1	1	1	0	0	0	1	0	0	1	0	0	0	0	0	0	0	0	1	1	3	2
AT2G04715	0	0	0	1	3	3	1	0	0	5	1	0	2	2	1	0	0	0	0	1	0	0	0	2	0	4	3	16	1
AT2G04725	3	0	0	0	0	0	0	1.5	1.5	0.5	0	0	0	0.5	0.5	0.5	0	0	0	0	0	0	0	2	1.5	0	1	3.5	1
AT2G04735	0	0	0	0	0	0	0	0	0	0	0	0	0	1	0	0	0	0	0	0	0	0	0	0	0	0	0	0	0
AT2G04740	510	52	26.5	109	116	105	99.5	316	73.5	165.5	32	507.5	182	133	106	420	189	145.5	170	410	85	85	8	210	81	153	211	345	34
AT2G04745	13	0	0	1	1	1	0	3	1	0	0	3	2	0	1	0	1	0	0	0	0	0	0	1	0	0	2	1	0
AT2G04750	0	9	1.5	0	0	1	1.5	9	3.5	1.5	0	19.5	2	4	0	8	0	1.5	1	4	0	0	0	2	0	5	1	13	0
AT2G04755	486	529.64	85.82	96.16	151.16	169.5	136.16	742.64	140	227.32	59.16	1577.44	627.98	241.5	371.98	1202.3	552.66	556.16	753.14	1395.12	334.58	404.66	24.16	172.16	91.84	62.84	84.82	1380.15	130
AT2G04765	0	0	0	0	0	0	0	0	0	0	0	0	1	0	0	0	0	0	0	0	0	0	0	0	0	0	1	1	0
AT2G04775	0	0	0	0	0	0	0	0	0	0	0	0	0	0	0	0	0	0	0	0	0	0	0	0	1	0	1	0.5	0
AT2G04780	1386	202	86	1057	1070	1242	2005	1323	360	471	87	1017	417	662	821	2020	580	1235	1030	1273	278	927	126	30	24	9	7	2801	174
AT2G04785	0	0	0	0	0	0	0	0	0	0	0	0	0	0	0	0	0	0	0	0	0	0	0	0	1	0	1	0.5	0
AT2G04790	14	1	6	8	7	3	9	11	0	6	0	12	1	35	13	80	51	16	12	56	18	162	1	2	4	2	1	9	0
AT2G04795	91	435	55	21	42	53	44	36	11	9	1	2	3	4	0	2	0	4	2	3	3	8	1	1	2	5	3	32	4
AT2G04800	0	0	0	0	0	3	0	1	0	1	0	1	1	0	0	0	0	1	0	0	3	0	0	0	1	1	1	9	0
AT2G04805	3	0	0	0	0	0	1	3	1	0	0	13	0	12	0	21	1	0	0	1	3	1	0	0	0	0	1	1	0
AT2G04810	0	0	0	0	0	0	0	1	0	0	0	0	0	0	0	0	1	0	0	1	0	0	0	1	0	1	0	0	0
AT2G04815	0	0	0	0	0	0	0	2	0	0	0	0	0	1	0	0	0	0	0	0	0	0	0	0	0	0	0	1	0
AT2G04825	0	0	0	0	0	0	0	0.5	0	0	0	0.5	0	0	0	0	0.5	0	0	0	0	0	0	1	0	0	0.5	0.5	0
AT2G04830	0	0	0	0	1	19	20	19	8	7	0	8	4	1	1	7	14	5	5	6	5	6	0	2	2	5	1	0	0
AT2G04835	0	0	0	0	0	0	0	0.5	0	0	0	0.5	0	0	0	0	0.5	0	0	0	0	0	0	1	0	0	0.5	0.5	0
AT2G04840	0	0	0	0	0	0.5	0	3	0	0.5	0	1	1	0.5	0.5	0.5	0.5	0	0.5	1.5	0	0	0	0	0	1.5	1.5	6.5	1
AT2G04842	1227	841	159	54	98	58.5	52	488	35	86.5	8	667	337	106.5	183.5	1158.5	248.5	216	346.5	338.5	82	134	5	99	28	47.5	78.5	392.5	55
AT2G04845	113	16	13.5	28	29	17	17	178	37	36	8	151	46	28	28	212	69	28	42	77	2	26	2	12	2	3	5	108	12
AT2G04850	1140.5	774	122	57	73.5	70	67	185	33.5	55.5	9.5	107.5	19	35.5	29	84.5	42	19.5	31	160	53.5	89.5	5	28	7	11.5	14.5	442.5	86
AT2G04852	1018.5	772	118.5	37	49.5	34	23	102	8.5	23.5	4.5	42.5	22	2.5	10	21.5	7	9.5	17	41	8.5	76.5	5	3	1	0.5	3.5	321.5	79
AT2G04855	0	0	0	0	0	1.5	2	0	0	4	0	0	0	0	0	0	0	0	0	1	0	0	0	0	0	0	0	0	0
AT2G04860	287	0	0	13	16	17	15	56	5	7	0	52	25	18	13	29	11	7	10	8	2	3	1	1	0	3	8	25	8
AT2G04865	664	169	57	106	205	216	266	764	167	275	28	680	437	326	210	570	316	216	312	183	92	105	2	153	65	106	125	452	52
AT2G04870	0	0	0	0	0	0	0	0	0	0	0	1	0	0	0	0	0	0	0	1	0	0	0	0	0	1	2	3	0
AT2G04875	1	2	1	0	0	0	0	1	0	0	0	2	1	2	0	1	0	0	0	1	0	0	0	0	1	0	0	3	1
AT2G04880	460.5	444	250.5	145.5	182	174.5	163	361	69.5	137	24.5	339.5	155.5	111	146	658	137.5	238.5	237	487	104	270	11.5	289	120.5	180.5	239	390	88
AT2G04885	62	31	15	0	0	1	2	3	1	2	0	2	1	0	2	7	5	0	0	2	0	0	0	4	2	2	4	5	2
AT2G04890	448	431.5	205.5	113.5	130.5	126.5	136.5	200.5	38.5	70.5	15.5	209	52	71	92.5	308	61.5	105.5	142	335	55	152	9.5	466	133.5	291	354.5	370.5	68
AT2G04895	0	0	0	0	0	0	0	2	0	0	0	0	0	0	0	0	0	0	0	0	0	0	0	0	1	0	0	0	0
AT2G04900	5381.5	9607	2718.5	1746.5	3047.5	2846	2182	2237.5	616.5	1431	95	2528.5	725	693	646.5	1737	416	692.5	772.5	2993	731	4435	105	1554	587	1357.5	1861.5	4866	302.5
AT2G04905	0	0	0	0	0	0	0	0	0	0	0	0	0	0	0	0	1	0	0	0	0	0	0	1	0	0	0	1	0
AT2G04910	37	1046.5	375.5	4.5	6	34	33.5	38	7.5	10.5	5	2	3.5	0	0	0	0	1.5	1.5	0	0	1	0	0	0	0	1	1.5	0.5
AT2G04915	0	0	0	4	2	0	0	0	0	0	0	1	0	2	0	0	0	0	0	0	0	0	0	0	0	2	0	6	0
AT2G04920	0	11	5	0	0	3	4	0	0	0	0	0	0	0	0	0	0	0	0	1	0	0	0	0	0	1	1	0	0
AT2G04925	740	33114.5	4057	336	249.5	1059.5	1724.5	257.5	259.5	285	120	176.5	213	42.5	13	0	0	33	15	0	0	2	2	0	0	1	1	40	24
AT2G04930	0	0	0	0	0	0	0	0	0	0	0	1	1	0	0	0	0	0	0	1	0	0	0	0	0	1	1	7	0
AT2G04935	0	0	0	0	0	0	0	0	0	0	0	0	0	0	1	0	0	0	0	0	0	0	0	0	0	0	0	5	0
AT2G04940	4065	4944	781	262	279	355	332	2266	233	443	94	2677	879	522	490	904	275	326	509	526	93	423	23	293	110	361	523	3074	285
AT2G04945	0.5	0	0	0	0.5	0	0	0	0	0	0	0.5	0	0.5	2.5	20	12	7	4.5	14.5	8	20	0	2	3	0	0.5	2	1.5
AT2G04955	47	10.5	7	22	18	8	14	25.5	15	19	0	76.5	34.5	11.5	3	49.5	10	2	13	93	26.5	12	1	39.5	10	6.5	8	49	8
AT2G04965	3	0	0	0	2	1	0	9	2	0	0	6	1	1	3	18	1	0	2	35	0	0	0	9	0	0	2	3	1
AT2G04975	0	0	0	0	0	0	0	0	0	0	0	0	0	0	0	0	0	0	0	0	0	0	0	0	0	0	0	0	0
AT2G04985	0	0	0	0	0	0	0	0	0	0	0	0	0	0	0	0	0	0	0	0	0	0	0	0	0	0	0	0	0
AT2G04995	0	0	0	0	0	0	0	0	0	0	0	0	0	0	0	0	0	0	0	0	0	0	0	0	0	0	0	0	0
AT2G05005	0	0	0	0	0	0	0	0	0	0	0	0	0	0	0	0	0	0	0	0	1	0	0	1	0	0	0	4	0
AT2G05015	0	0	0	0	0	0	0	0.5	0	0	0	0	0	0	0	0	0.5	0	0	0	0.5	0	0	1	0	0	0	2	0
AT2G05035	15.5	0	0	9	7.5	0	0	2	1	0	0	1	0	0	0	0	0	1	1	0	1	0	0	0	0	0	0	6	1
AT2G05045	63.5	0	0	4	2.5	0	0	1	1	0	0	2	1	0	1	2	0	0	0	1	0	0	0	0	1	0	0	25	3
AT2G05050	0	0.34	0	0	0	0	0	0.84	0	0.5	0	0	0	0	0	0.34	0	0	0	1.16	0	0	0	0.84	0.5	0	0.84	0.5	0
AT2G05060	1	88	10	3	0.5	0	0	9	5	7	2	6	4	2	0	0	1	1	1.5	6	0	0	0	0	0	2	6	15	0
AT2G05065	0	0	0	0	0	0	0	0	0	0	0	0	0	0	0	0	1	0	0	1	5	1	0	2	1	0	1	0	0
AT2G05070	530.5	932	419	190.5	197	462	284.5	617	56	196.5	49.5	291.5	82.5	272	428.5	20791.2	4946.16	1889	3238.16	4922.16	891	2221	154.5	2	62	4	3	414	40.5
AT2G05075	123	28.24	9	9.5	17	7	3.5	9	2	4	2	14	10.24	7.5	18	15	1	6	11	19	5	7	1	89	23	65	101	56	4
AT2G05085	0	0	0	0	0	0	0	1	0	0	0	0	0	0	0	0	0	0	0	0	0	0	0	0	0	0	0	0	0
AT2G05095	1	0	0	0.5	0.5	1	1	10	3	3	0	18.5	5	0	3.5	14.5	1.5	4	8.5	1.5	0	1.5	0	0	0	0	0	3	0
AT2G05100	479.5	341	148	220.5	207.5	468	250.5	674	142	231.5	63.5	316.5	97.5	706	718.5	15620.4	5617.83	1753	2702.33	6288.66	1841	3086	239.5	3	132	0	1	262	35.5
AT2G05105	0	0	0	0	0	0.5	0	1	0	0	0	0	0	0	0	0	0	0	0	0	0	0	0	0	0	0	0	1	0
AT2G05117	2	2	2	10	5	12	13	50	9	29	1	8	1	1	0	0	0	2	2	0	1	0	0	2	1	0	0	1	0
AT2G05120	972	247	107	153	284	268	226	806	217	295	33	805	294	277	190	551	281	209	214	227	80	80	2	125	48	95	128	519	44
AT2G05125	0	0	0	0	0	0	0	0	0	0	0	0	0	0	0	0	2	0	0	0	0	0	0	0	0	0	0	1	0
AT2G05135	1	12	6	0	0	1	0	0	0	0	0	0	0	0	0	0	1	0	0	1	0	0	0	1	1	1	0	1	2
AT2G05140	2	0	0	0	0	0	0	0.5	0	1	0	3	0	0	0	3.5	0	0	0	2.5	0	0	0	1.5	0	2	0	1	0.5
AT2G05145	27.5	1	0.5	0.24	0.76	0.24	0	2	0.24	0.24	0	0.24	0	0.5	0.5	1.76	0.5	0	0.76	1.76	0	0.24	0.24	2.24	0	1.24	1	3	0.25
AT2G05155	0	0	0	0	1	0	0	3	1	0	0	1.5	0.5	0	0	7	0	0	1.5	7.5	1	0.5	0	5	1	2	3	7	0
AT2G05160	1	0	0	4	5	0	3	11	4	2	0	15	4	15	8	98	59	19	11	107	23	26	1	4	4	5	7	35	2
AT2G05165	16	1.5	0	0	0	0.5	0.5	0.5	0	0	0	0.5	1	0	0.76	3.5	0	0	0	3	0	0.5	0	5.5	1.5	2	1.5	2.5	0.5
AT2G05170	7148	1288	232	750	1557	1132	927	1496	457	1714	105	1553	481	1709	1198	926	427	1369	1624	1180	630	4187	93	316	170	789	1043	1997	349
AT2G05180	2	0	0	2	2	0	1	1	0	0	0	2	2	1	0	1	2	0	0	4	0	0	0	0	0	2	1	4	0
AT2G05185	384.5	31	22.5	69	89	47.5	53.5	223	58.5	62	7.5	197.5	77.5	42.5	38	121.5	82	58.16	62	214	78	89	4.5	100.5	63.5	61.5	64	360.33	31
AT2G05195	4613.46	231.42	85.84	165.34	235.08	226.08	144	2450.2	220.84	90.84	16.84	965.08	184.66	75.08	78	159.58	54.16	65.5	152.34	24.34	10.34	9.84	1.5	42.92	19.84	82.5	149.16	156.5	40.67
AT2G05205	47.9	1.16	2	2.58	2.34	1.84	1.66	12.84	0.84	1.16	0.34	6.66	3.84	0.34	1.66	15.08	11.66	0.16	1.84	1.34	0.34	0.34	0	6.16	1.08	6.5	14.08	4.5	0.17
AT2G05210	1601.4	538.24	266.5	441.24	559.24	309.24	276	771.66	98	301.24	33.5	698.24	169	241.24	343	718	287.5	396.42	412.24	446.5	126.5	509.5	28.24	27	8.76	13	13.5	1236.25	190.25
AT2G05215	47.9	1.16	2	2.58	2.34	1.84	1.66	12.84	0.84	1.16	0.34	6.66	3.84	0.34	1.66	15.08	11.66	0.16	1.84	1.34	0.34	0.34	0	6.16	1.08	6.5	14.08	4.5	0.17
AT2G05220	1607.9	3771.58	2368	507.92	585.76	455.24	449.66	4462.32	2044.5	745.24	179	3744.58	1409	1233.76	913.49	9265.84	3214.66	349.74	441.76	3436.16	739.84	219	29.76	259.16	163.76	52.5	56.5	2159.92	382.92
AT2G05225	60	0	0	9	26	6	6.5	33.5	9	13	0.5	12.5	4	10	3	3.5	6	3.5	5.5	3	2	4	0	6.5	4	2.5	3.5	5	1
AT2G05230	1381.5	320	111.5	143	256.6	219	142.76	981	129	251.5	43.5	1486.5	404.5	195.5	256	642.5	174.5	231	393	421	80.5	242	13	288.5	64	232.5	258	1383	170.5
AT2G05235	18.5	1	0.5	4.5	7	3.5	1	14.5	0	4.5	0	14.5	10.5	4	0	11.5	2.5	8	1	11	4.5	2.5	0	11	3	3	6	17.5	0
AT2G05245	0	8.84	3.16	0	0.16	0	0	1.16	0	0	0	0	0	0	0	0.84	0.34	0.16	0	0.5	0	0	0	2.66	0.5	0.16	0.34	0.33	0
AT2G05250	1382.5	320	111.5	146	256.4	221	144.24	983	129	253.5	43.5	1486.5	404.5	194.5	257	638.5	174.5	232	391	418	82.5	242	13	288.5	64	232.5	258	1385	172.5
AT2G05255	189.66	8.24	5	3.5	3	1.5	1	22	4.76	4.5	0	4.76	1.76	1	3.24	1.5	2	1.5	1.76	1.76	0.76	0.76	0.24	0.76	1.24	5.24	7	3.75	1
AT2G05260	3842	451	84	125	162	107	86	654	70	86	9	359	74	63	129	201	66	170	268	276	62	282	25	75	15	59	92	654	51
AT2G05270	0	1	2	0	0	1	0	4	1	0	0	7	9	0	0	2	2	1	1	6	0	4	1	5	3	4	2	28	3
AT2G05294	0	0	0	0	0	0	0	0	0	0	0	0	0	0	0	0	0	0	0	0	0	0	0	0	0	0	0	2	0
AT2G05295	42.18	1.16	0	0.5	0	0	0	12.5	0	0.66	0	2	0	0	2.34	11.34	1.66	0	0	1.5	0	0	0	2.16	0.84	4	5.84	4.17	1
AT2G05310	32	126	97	32	35	29	26	54	37	25	3	109	87	101	114	1315	1263	150	162	2110	962	675	46	251	163	57	53	100	24
AT2G05315	2.68	0.34	4	0.34	0	0	0	0.34	0	0	0	0	0	0.34	0	1	0	0	0	3.34	0	0.34	0	4.66	0.34	0	0.34	1	0
AT2G05320	4192	3717	342	562	736	833	619	2278	321	553	91	1084	361	394	445	310	164	435	403	317	352	522	22	235	199	579	1103	2579	411
AT2G05325	2461	408	92.5	36.5	57.5	22.5	11.5	108	6.5	7.5	3	32	11.5	5.5	11	13.5	5	13.5	26	24	2.5	16.5	1.5	16	2.5	7.34	18.5	97	14.5
AT2G05330	1034	2043	512	323	437	458	455	3475	384	500	110	2255	748	223	243	363	152	42	52	44	33	34	0	1	2	1	2	15	4
AT2G05335	180	107	53	17	19	25	12	76	15	9	4	18	4	3	1	3	1	1	0	0	8	0	0	1	0	4	0	5	2
AT2G05345	48	8	5	3	4.5	2.5	1.5	25.5	1.5	1	0.5	5	1.5	2.5	3	17.5	10.5	2.5	3.5	5.5	0	2	0	12	1	2	4.5	4	3
AT2G05350	19	1	1	0	0	0	1	2	1	8	0	4	2	28	5	13	14	1	0	3	1	0	0	0	3	5	10	27	4
AT2G05355	0.34	1.66	1.16	0	0	0	0	0.68	0	0	0	0	0.16	0.16	0	0.66	0	0	0	0.66	0	0	0	1.34	0.5	0.5	0.24	0.17	0
AT2G05360	10	0	1	0	0	0	0	1	0	0	0	1	2	0	1	0	3	0	0	0	0	0	0	1	0	2	1	11	0
AT2G05365	186	39.5	20.5	16.5	23	6.5	0	55	3.5	3	0	17.5	14	1	3	13	7.5	4	7	24.5	4	5.5	0	37.5	4	6	15.5	14	1
AT2G05370	0	0	0	0	0	0	0	0	0	0	0	0	2	0	0	0	0	0	0	2	2	0	0	29	13	2	0	6	0
AT2G05375	1270.12	140.5	63.76	27.24	37.5	20.24	20.5	1062.76	128.5	38.24	7	215.24	77.5	42	43.24	35	21.5	10.24	12.24	7.5	1	3.08	0	7.5	3	25	39.08	60.75	14.5
AT2G05380	1223	0	0	243	149	5	3	2	2	5	0	1	3	1	5	0	0	5	0	1	4	2	0	0	2	2	1	5	1
AT2G05385	475.5	27.5	26.5	6.5	12	2	2	28.5	2	3	1	6	0.5	0	0	7.24	2	3.24	1.5	8	5	3.5	0	5.62	4.5	3	3	2.75	2.5
AT2G05395	30.5	0	0	0	0	0	0	12	2.5	1	0	1	0.5	2	1	0.5	4	0	0	1	1	0	0	1	1	3	10	9.5	1.5
AT2G05400	2370	319	77	190	180	127	119	112	14	29	4	22	8	6	0	0	0	2	4	0	1	0	0	0	2	0	2	4	0
AT2G05405	0	0	0	0	0	0	0	0	0	0	0	0	0.5	0	0.5	0.5	0	0	0	1	0	0	0	0	1	0.5	0	0.5	0
AT2G05410	4	5	3	0	0	0	1	0	1	1	0	6	1	2	2	0	0	0	0	0	0	0	0	1	2	3	2	5	1
AT2G05415	0	0	0	0	0	0	0	0	0	0	0	0	0	0	0	0.5	0	0	0	0	0	0	0	0	0	0.5	0	0	0
AT2G05420	239	30	7	12	21	15	11	22	5	4	0	3	5	1	2	0	3	0	0	2	0	0	0	1	0	2	0	6	1
AT2G05425	0	0	0	0	0	0	0	0	0	0	0	0	0	0	0	0	1	0	0	0	0	0	0	0	0	0	0	0	0
AT2G05430	0	0	0	0	0	0	0	0	1	1	0	0	0	0	0	0	0	0	0	1	1	0	0	2	0	0	0	2	0
AT2G05440	0	1	0	5	0	0	0	2	0	0	0	2	1	0	1	1	1	0	0	0	0	0	0	1	0	2	1	1	2
AT2G05445	0	0	0	0	0	0	0	0	0	0	0	0	0	0	0	0	0	0	0	0	0	0	0	0	0	0	0	0	0
AT2G05455	0	0	0	0	0	0	0	0	0	0	0	0	0	0	0	0	0	0	0	0	0	0	0	0	0	0	0	0	0
AT2G05465	0	0	0	0	0	0	0	0	0	0	0	0	0	0	0.5	0	0	0	0	0	0	0	0	0	0	0	0	0	0
AT2G05485	0	0	0	0	0	0	0	0	0	0	0	0	0	0	0.5	0	0	0	0	0	0	0	0	0	0	0	0	0	0
AT2G05495	0	0	0	0	0	0	0	2	0	0	0	0	0	0	1	0	0	0	0	0	0	0	0	0	1	0	4	1	1
AT2G05505	4	7	0	5	4	1	1	8	3	12	3	12	4	7	5	0	15	0	0	1	0	1	0	1	0	1	2	49	12
AT2G05510	0	0	0	1	0	0	0	3	0	0	0	0	0	1	0	0	0	0	0	2	0	0	0	0	0	1	0	2	0
AT2G05515	0	0	0	0	0	0	0	0	0	0	0	0	0	0	0	0	0	0	0	0	0	0	0	0	0	0	0	0	0
AT2G05518	0	0	0	2	5	1	1	2	1	5	0	3	3	4	6	6	7	6	5	14	18	37	1	16	6	7	4	8	1
AT2G05520	3250	6	7	130	46	109	92	158	24	75	13	91	21	21	49	8	9	13	9	2	0	5	0	0	3	0	0	8	4
AT2G05525	0	0	0	0	0	0	0	0	0	0	0	0	0	0	0	0	0	0	0	0	0	0	0	0	0	0	0	0	0
AT2G05530	0	0	0	0	0	0	0	0	0	0	0	0	0	2	0	0	0	0	0	1	1	0	0	0	0	2	1	0	0
AT2G05535	0	0	0	0	0.5	0	0	0	0	0	0	0	0	0	0	0	0	0	0	0	0	0	0	0	0	0	0	0.5	0.5
AT2G05540	556	46	22	199	2	8	6	11	5	0	0	2	2	0	11	0	0	1	0	1	2	2	0	1	0	0	2	1	0
AT2G05545	0	0	0	0	0	1	1	1	1	0	0	0	0	0	0	0	0	0	0	0	0	0	0	0	0	1	1	0	0
AT2G05555	0	0	0	0	0	0	0	0	0	0	0	0	0	0	0	0	0	0	0	0	0	0	0	0	0	1	0	0	0
AT2G05565	0	0	0	0	0	0.66	0	0	0	0	0	0	0	0	0	0.66	0	0	0	0	0	0	0	0	0	0	0	0	0
AT2G05575	0	0	0	1.5	2	1	0.5	5	1	0.5	0	1.5	1.5	0	1	1.5	0.5	2	1.5	2	2.5	0	0	1.5	0.5	0	0	0	0
AT2G05580	1707	14	0	7	1	1	4	31	17	97	43	10	4	3	123	0	4	0	91	10501	3455	4204	454	57755	43272	34348	150007	1	1
AT2G05585	0	18	18	2	0	3.5	5	14.5	1.5	4	2	11.5	4.5	5	4.5	12.5	0.5	9	6	14	1.5	2.5	0	8	0	6	7.5	0	0
AT2G05590	711	593	192	100	144	96	110	406	96	120	17	419	217	115	111	384	182	117	165	479	133	235	12	205	75	108	212	397	37
AT2G05600	0	0	0	0	0	0	0	0	0	0	1	0	0	0	0	0	0	0	0	0	0	0	0	0	0	0	0	0	0
AT2G05605	0	0	0	0	0	0	0	0	0	0	0	0	1	1	0	0	0	0	0	0	0	0	0	0	0	0	1	3	0
AT2G05615	0	0	0	0	0	0	0	0	0	0	0	0	0	0	0	0	0	0	0	0	0	0	0	0	0	0	0	0	0
AT2G05620	64	69	88	19	40	31	35	142	31	36	9	176	56	75	80	833	353	104	96	847	187	315	8	224	78	55	55	108	13
AT2G05625	0	0	0	0	0	0	0	0	0	0	0	0	0	0	0	0	1	0	0	0	0	0	0	0	1	0	0	0	0
AT2G05630	857	1059	424	149	264	240	196	1176	120	262	48	830	323	233	308	878	227	222	295	1092	287	1391	60	690	244	352	431	854	108
AT2G05632	328	104	56	195	211	172	154	177	73	93	2	166	78	92	82	102	93	269	214	628	508	1849	45	162	213	81	82	568	62
AT2G05635	7	0	0	0	0	0	0	2	1	3	0	2	1	0	4	0	0	0	0	1	0	0	0	4	0	2	3	3	0
AT2G05642	2.5	0	0	1.5	0	0	2	5.5	2	2	0	1	0	2	2	0	0	2	2	6	1	0	0	2	4	2	1	5	1
AT2G05645	5	0	0	0	0	0	0	0	0	0	0	0	0	0	0	0	0	0	0	0	4	0	0	0	0	0	0	1	0
AT2G05655	285.5	17	6	3	3.5	2	7	16	7	26	0	27.5	7	55.5	32.5	133	153	80	91.5	116.5	88	175	10	13	49	13	18.5	49	4.5
AT2G05665	14.5	46.5	25	7	2	6.5	5	46.5	11.5	17	0.5	13	4.5	7	6	17.5	23	5.5	7.5	13.5	4.5	2	0	2	2	4	1.5	7.5	0
AT2G05675	3.5	10.5	13	2	2	3.5	3	11.5	1.5	7	0.5	6	3.5	2	2	5.5	7	3.5	4.5	5.5	3.5	0	0	1	0	1	0.5	3.5	0
AT2G05685	0	0	0	0	0	0	0	1	0	0	0	0	0	0	0	0	0	0	0	0	0	0	0	0	0	0	1	0	0
AT2G05695	16	192	107	1	2	21	16	17	0	6	3	7	8	7	4	15	4	2	2	120	28	33	1	97	8	26	38	8	1
AT2G05705	0	0	0	0	0	1	0	0	0	0	0	1	0	0	1	2	0	0	0	0	0	0	0	0	0	0	0	1	0
AT2G05710	962	274	296	474	597	345	245	1059	225	367	68	1435	417	208	341	3853	645	372	596	1760	215	249	19	2276	389	620	821	1719	323
AT2G05720	0	0	0	0	0	0	0	0	0	0	0	0	0	0	0	0	0	0	0	1	0	0	0	0	0	0	0	1	0
AT2G05725	7	0	0	0	1	13	12	1	2	1	0	0	0	0	0	0	0	0	0	0	0	0	0	1	0	0	0	1	0
AT2G05752	0	0	0	0	0	2	0	0	0	0	0	0	0	0	1	0	0	0	0	2	0	0	0	1	0	3	4	10	1
AT2G05753	3	0	0.5	0	2.5	1	0.5	3.5	1.5	0.5	0.5	14	9	0.5	1	42	3.5	4.5	5.5	32.5	2.5	5	0	7	1	0.5	0.5	6.5	0
AT2G05755	861	516	147.5	303	395.5	456	315.5	1232.5	137.5	357.5	40.5	1177	372	222.5	269	602	166.5	514.5	542.5	486.5	109.5	454	28	78	23	82.5	141.5	742.5	70
AT2G05760	776	20	25	382	485	666	1025	1479	322	518	70	2159	547	534	325	851	245	797	607	70	29	35	3	11	5	7	19	421	35
AT2G05765	144	30.5	56	25	31	14	31	52.5	57	23	0	150.5	25.5	36.5	7	20.5	29	6	17	69	27.5	15	0	1.5	12	5.5	2	106	1
AT2G05785	0	0	0	0	0	0	0	0	0	1	0	1	0	0	0	0	0	0	0	0	0	0	0	0	0	1	0	0	0
AT2G05786	0	0	0	0	0	0	0	1	0	0	0	0	0	1	0	1	0	2	0	0	0	0	0	0	0	1	0	1	0
AT2G05790	24623	8912	1894	3516	4159	2897	2354	4607	1106	1995	206	5107	1337	3731	3787	5784	2443	2137	3224	16698	4848	10406	883	496	337	62	90	20519	6277
AT2G05810	4006	481.5	108.5	679.5	761.5	336	279.5	739.5	140	323.5	31	344.5	94	216.5	115.5	235	266	159	164	359	326	381	8.5	121.5	84.5	88	170	462.5	78
AT2G05812	3963	480.5	108.5	187.5	317.5	183	140.5	697.5	88	156.5	24	335.5	95	82.5	100.5	220	85	84	122	316	78	208	8.5	118.5	53.5	88	171	472.5	81
