## Supplemental Data 2 for "Maternal genome dominance in early plant embryogenesis" (part 2 of 3)

### Sheet: Total read counts (continued)
Supplemental Data 2b. Total read counts per biological replicate, per embryo stage, regardless of parent-of-origin. TC = Tsu x Col; CT = Col x Tsu; BR1 or BR2 = biological replicate 1 or 2; zy = zyg-1cell, oc = octant, gl = globular, he = heart, to = torpedo, be = bent cotyledon, ma = mature embryo
AT2G05815	0	0	0	0	0	0	0	0	0	1	0	0	0	0	0	0	0	0	0	0	0	0	0	1	0	0	0	0	0
AT2G05825	4	0	0	0	0.5	0	0	0	0	0	0	1	0	1	0	0	0	0.5	0	0	0.5	1	0.5	0	0	0.5	0	2	0
AT2G05830	430	50	65	227	205	347	443	387	105	196	58	665	143	339	317	1283	284	401	224	550	138	131	25	613	184	215	280	319	84
AT2G05835	1	0	0	0	0.5	0	0	0	0	0	0	0	0	1	0	0	0	0.5	0	0	0.5	0	0.5	0	0	0.5	0	1	0
AT2G05840	9576	8082	2398	2417	2369	2317	1916	5718.5	1279	2137	184	3263	1317	1256	799	3423	939	1311	1430	1711	393	1515	63	1093	253	275	402	2961	485
AT2G05850	663	0	0	0	1	12	5	231	12	19	10	9	3	0	5	1	0	1	2	2	2	0	0	1	0	7	12	2	0
AT2G05855	0	0	0	0	0	0	0	0	0	0	0	1	0	0	0	0	0	0	0	1	0	1	0	12	8	1	1	0	1
AT2G05865	0	0	0	0	0	0	0	0	0	0	0	0	0	0	0	0	0	0	0	0	0	0	0	0	0	0	0	0	0
AT2G05875	0	0	0	0	0	0.5	0.5	1.5	0.5	0	0	0	0	0	0.5	0	0	0	0	1	0.5	0	0	0	0.5	0.5	0.5	1	0
AT2G05885	0	0	0	0	0	0	0	0	0	0	0	0	0	0	0	0	0	0	0	0	0	0	0	1	0	0	0	0	0
AT2G05895	1	0	0	0	0	2	1	22	2	14.5	4.5	6.5	0	8	7	45.5	10	2	1	25	5	0	0	16.5	3	7.5	10	1	0
AT2G05900	0	0	0	0	0	0	0	0	0	0	0	0	0	0	0	1	0	0	0	0	0	0	0	0	0	1	0	0	0
AT2G05905	0	0	0	0	0	0	0	1	0	0	0	1	0	0	1	0	0	0	0	0	0	0	0	0	0	1	0	0	1
AT2G05910	38	502	125	7	9	6	4	8	1	4	1	8	2	5	1	5	1	0	0	23	1	5	0	3	0	1	5	32	8
AT2G05914	285.74	2112	824.5	301.5	371	1791.5	1297	1951	418.5	1025	148.5	6440.5	1706.5	921.5	1208	5656.5	1512.5	2314.5	2497.5	4869.5	939	1249.5	81.5	699.5	150	226	386	34	4
AT2G05915	10.26	42	21.5	26.5	53	242.5	148	288	45.5	96	7.5	203.5	103.5	113.5	50	795.5	357.5	224.5	152.5	673.5	341	175.5	1.5	78.5	26	14	15	0	0
AT2G05920	14567	7922	2509	1791	2476	2931	2099	11300	1587	3044	483	8428	2690	2606	3354	9546	3376	3900	5610	12811	4036	6302	486	2731	1050	916	1196	6567	736
AT2G05925	4	0	0	0	0	0	0	2	0	2	0	0	0	1	0	0	0	0	0	0	0	0	0	0	0	2	0	1	0
AT2G05940	165	20	12	219	310	159	136	28	9	53	3	7	1	5	5	38	16	13	12	129	33	53	2	62	11	6	13	21	3
AT2G05945	0	0	0	0	0	0	0	0	0	0	0	2	0	0	0	0	0	0	0	0	0	0	0	0	0	0	1	0	0
AT2G05965	0	0	0	0	0	0	0	0	0	0	0	0	0	0	0	0	1	0	0	0	0	0	0	1	0	0	0	1	0
AT2G05970	22	7	1	1	0	2	2	2	0	0	0	6	2	0	0	0	0	0	0	1	0	0	0	1	0	0	0	3	0
AT2G05975	0	0	0	0	0	0	0	0	0	0	0	0	0	0	0	0	0	0	0	0	0	0	0	0	0.5	0	0	0	0
AT2G05990	4596	757	445	1376	1398	1659.5	1448	9748	2868	2451	248	8294	2276	3478	2087	31964	11382	4714	5761	14486	4030	3770	159	309	333	16	25	1767	151
AT2G05995	343	4327	628	117	165	402.5	273	4257.5	381	641	67	2209	915	1116.5	559	345	199	563	544	39	32	189	3	0	0	2	6	16	2
AT2G06000	105	26	19	59	75	90	59	311.5	55	105	11	455	151	108.5	88	461	156	210	228	227	72	80	3	58	37	29	44	243	31
AT2G06002	2	0	0	0	3	1	2	1	0	2	0	1	1	8	9	1	1	0	0	3	0	1	0	13	8	10	10	2	2
AT2G06005	464	163	30	70	91	100	86	139	36	63	21	378	169	114	67	326	69	158	175	594	104	283	12	595	161	338	462	445	85
AT2G06010	1149	1574	324	138	201	139	142	1257	139	191	37	1210	587	190	257	708	194	319	442	632	152	353	19	630	196	627	774	651	125
AT2G06020	1	0	0	2	1	0	0	3	3	15	0	4	1	25	2	0	0	1	2	1	3	0	0	4	1	4	6	39	3
AT2G06025	1057.5	342.5	165	81.5	148.5	97.5	64	679.5	105	140.5	6.5	641	218.5	170	103.5	456	238	250	220.5	519.5	134.5	745	25.5	272	235.5	135.5	180.5	497	57
AT2G06035	0	0	0	0	0	0	0	0	0	0	0	0	0	1	0	0	0	0	0	0	0	0	0	0	0.5	0	0	0	0
AT2G06040	205.5	22.5	4	55.5	105.5	147.5	82	237.5	72.5	106.5	12.5	577	267.5	113	54.5	423	113	104	109.5	204.5	50.5	54	2.5	117	41.5	41.5	69.5	202	22
AT2G06050	7334	2302	571	746	897	921	625	669	97	395	37	207	60	67	57	107	24	103	81	45	18	57	6	46	14	42	72	3154	596
AT2G06065	0	0	0	0	0.5	0	0	0	0	0	0	0.5	0	0	0	0	0	0	0	0	0	0	0	0	0	0	0	0.17	0
AT2G06075	6	0	0	0	0	0	0	3	0	0	0	1	1	2	1	0	0	0	0	0	1	0	0	0	0	0	0	6.5	4
AT2G06085	1	0	0	1	0	0	0	0.5	0	1	0	1	0	0	1	0.5	0.5	0	0	0	0	1.5	0	0	0	0.5	3	1	0
AT2G06090	122	3593	916	37	59	341	497	155	74	203	24	159	58	1	4	0	2	5	1	0	0	0	0	1	0	2	1	596	44
AT2G06095	0	1	0	0	0	0	0	0	0	0	0	0	0	0	0	0	0	0	0	0	0	0	0	0	0	0	0	0	1
AT2G06105	2	0	0	0	0	0	0	2	0	1	0	1	0	0	0	1	0	0	0	2	0	0	0	0	0	0	0	6	0
AT2G06115	0	0	0	0	0	0	0	0	0	0	0	0	0	0	0	0	0	0	0	0	0	0	0	0	0	0	1	0	0
AT2G06135	0	0	0	0	0	0	0	0	0	0	0	0	0	0	0	0	0	0	0	0	0	0	0	0	0	0	1	0	0
AT2G06145	0	0	0	0	0	0	0	3	0	1	0	0	0	0	0	0	0	0	0	0	0	0	0	0	0	0	1	0	0
AT2G06166	0	0	0	0	0	0	0	0	0	0	0	0	0	0	0	0	1	0	0	1	0	0	0	0	0	0	0	5	3
AT2G06175	0	0	0	0	0	0	0	1	0	0	0	1	0	0	0	0	0	0	0	0	4	0	0	0	0	1	2	1	0
AT2G06185	0	0	0	1	0	0	0.5	2	0	0.5	0	1.5	0	0.5	0	0.5	0.5	0	0	0.5	0	0	0	0.5	0	0	0	12.5	0.5
AT2G06200	3	3	1	1	3	1	0	3	0	0	1	13	4	14	8	114	74	11	13	20	5	7	0	0	0	0	3	308	24
AT2G06205	0	0	0	0	0	0	0	0	0	0	0	0	0	0	1	0	0	0	0	0	0	0	0	0	0	0	0	2	0
AT2G06210	338	66	55	58	82	48	38	299	67	60	7	245	71	49	30	449	205	40	52	283	66	32	2	158	44	25	44	235	50
AT2G06215	0	0	0	0.5	0.5	0	0	1	0	0	0.5	1.5	1	0.5	0.5	12.5	2.5	1.5	2.5	7	2	1	0.5	0.5	3	0.5	0.5	1	0.5
AT2G06225	0	0	0	0	0	0	0	0	0	0	0	0	0	0	0	0	0	0	0	0	0	0	0	0	0	0	0	2	0
AT2G06255	80	127	126	26	24	23	26	14	4	7	1	20	7	17	22	43	59	30	46	94	67	141	6	25	34	14	8	185	27
AT2G06265	0	0	0	0	0	0	0	0	0	1	0	1	0	1	0	0	0	0	0	0	0	0	0	0	0	0	0	0	1
AT2G06275	0	0	0	0	0	0	0	0	0	0	0	0	0	0	0	0.25	0	0	0.5	1	0	0	0	0	0	0	0	0	0
AT2G06305	0	0	0	0	0	0	0	0	0	0	0	0	0	0	0	2	0	0	0	0	0	0	0	0	0	0	0	1	0
AT2G06315	0	0	0	0	0	0	0	0	0	0	0	0	0	0	0	0	0	0	0	0	0	0	0	0	1	0	0	0	0
AT2G06345	0	0	0	0	0	0	0	0	0	0	0	0	0	0	0	0	0	0	0	0	0	0	0	0	2	0	0	0	0
AT2G06355	0	0	0	0	0	0	0	0	0	0	0	0	0	0	0	0	0	0	0	0	0	0	0	0	0	0	0	0	0
AT2G06365	50	0	0	0	0	0	0	3	0	0	0	0	0	0	0	3	2	0	0	1	0	1	0	1	1	0	2	7	1
AT2G06375	0	0	0	0	0	0	0	0	0	0	0	0	0	0	0	0	0	0	0	0	0	0	0	0	0	1	0	4	0
AT2G06385	3	0	0	0	0	0	0	0	0	1	0	0	0	2	0	0	0	0	0	0	1	0	0	0	0	0	0	0	0
AT2G06395	0	0	0	0	0	0	0	0	0	0	0	0	0	0	1	0	1	0	0	2	4	0	0	1	0	0	0	0	0
AT2G06405	10	0	0	0.5	0.5	1	1	0.5	0	2.5	1	0.5	0	0	2.5	0	0	0	0.5	0	0	0.5	0	0.5	0	1.5	4	5.5	1
AT2G06415	0	0	0	0	0	0	0.5	0	0	0	0	0	0	0	0	0	0	0	0	1	0	0	0	0	0	0	0	0	0
AT2G06420	2	2	0	0	0	0	0	1	0	0	0	0	0	0	1	0	3	0	0	2	2	0	0	1	0	0	0.33	3	0
AT2G06425	0	0	0	0	0	0	0	1	0	0	0	1	1	0	0	0	0	0	0	0	0	0	0	0	0	2	0	1	0
AT2G06435	0	0	0	0	0	0	0	1	0	0	0	1	0	0	0	0	1	0	0	1	0	0	0	0	0	1	1	19	0
AT2G06445	0	0	1	0	0	0	0	1	0	0	0	3	0	0	0	0	1	0	0	0	0	0	0	2	1	1	0	10	1
AT2G06455	0	0	0	0	0	0	0	0	0	0	0	0	0	0	0	0	0	0	0	0	0	0	0	0	0	0	0	0	0
AT2G06465	115	4.5	4	12	16.5	38.5	38	213	22.5	67	16.5	333	186	86.5	99.5	528.5	185	135.5	183.5	257	58.5	45	2.5	80	24	32.5	40	96	12
AT2G06475	0	0	0	0	0	0	0	0	0	0	0	0	0	0	0	0	0	0	0	0	0	0	0	1	0	0	0	0.5	0
AT2G06485	0	0	0	0	0	0	0	0	0	0	0	0	1	0	0	0	0	0	0	0	0	0	0	0	0	0	0	0.5	0
AT2G06495	0	0	0	0	0	0	0	0	0	0	0	0	0	0	0	0	0	0	0	0	0	0	0	0	0	0	0	0	0
AT2G06500	0	0	0	0	0	0	0	1	0	0	0	2	0	0	1	0	0	0	0	0	0	0	0	0	1	1	1	3	0
AT2G06505	0	0	0	0	0	0	0	0	0	0	0	0	0	0	0	0	0	0	0	0	0	0	0	0	0	0	0	0	0
AT2G06510	1388.24	935	291.5	209	253.5	252	222	1029.5	222.5	337	42.5	1016.5	548	370	270.5	535	272.5	222	286.5	179.5	48	140.5	5.76	130.5	66.5	82	124.76	836	235
AT2G06515	0	0	0	0	0	0	0	2	2	0	0	0	1	2	1	0	0	0	1	0	0	0	0	1	0	0	1	7	1
AT2G06520	313.5	673	574.5	170	229	205	224	612	144.5	150.5	44.5	995.5	345	508	632.5	21420.5	4231	1221	3007.5	11852.5	1948	2123.5	226.24	14.76	144.5	13	18.24	651	143
AT2G06525	23.5	0	0	1.5	3.5	5.5	5	24	5	2	1	27	9	5	5.5	6.5	2.5	3	4.5	2	1	13	0	1	1.5	4.5	3.5	11	2
AT2G06530	7679.26	1927	1244	1727	2172.5	2077	1474	8177.5	639	1138.5	81	1002	290	584	436	623.5	645.5	591	463	506	387	787	21	386.76	418	237	472	649	131
AT2G06535	23	0	0	0	0	1	0.5	25	6	0.5	0	0	0	1	0	0	0	0	0	0.5	0	0	0	0.5	0	0.5	0	0	1
AT2G06541	0	0	0	0	0	0	0	0	0	0	0	0.5	0	0	0	0	0	0	0	1	0	0	0	0	2	0	0	0.5	0
AT2G06555	0	0	0	0	0	0	0	1	0	0	0	1	0	1	0	0	0	0	0	0	0	0	0	0	0	0	0	6	0
AT2G06562	0	0	0	0	0	0	0	0	0	0	0	0	0	0	0	0	1	0	0	3	0	0	0	1	0	0	0	0	0
AT2G06565	0	0	0	0	0	0	0	2	0	0	0	0	0	0	0	0	0	0	0	1	0	0	0	0	0	0	0	0	0
AT2G06570	3	0	0	0	0	0	0	0	0	0	0	1.24	0	0	0	0	0	0	0	0	0	0	0	2	0	0	0	2	0
AT2G06575	0	0	0	1	2	0	0	0	1	0	0	1	0	3	1	0	0	0	0	0	1	0	0	0	1	2	0	4	1
AT2G06585	1	0	0	0	0	0	0	0	0	0	0	0	0	0	0	0	0	0	0	0	0	0	0	0	0	0	0	0	0
AT2G06595	0	0	0	0	0	0	0	0	0	1	0	0	0	0	0	0	0	0	0	1	0	0	0	1	0	0	1	2	1
AT2G06605	2	0	0	0	0	0	0	5	0	0	0	2	0	0	0	0	0	0	0	0	0	0	0	0	0	0	0	1	0
AT2G06615	0	0	0	0	0.5	0.5	0	0	0	0	0	0	0	0	0	3	3	1	0.5	8	4	0	0	0.5	0.5	0	0	0.5	0.5
AT2G06625	0	0	0	0	0	0	0	0	0.5	0	0	0	0	0	0	0	0	0	0	0	0	0	0	0	0	0	0	0	0
AT2G06635	0	0	0	0	0	0	0	0	0	0	0	0	0	0	0	0	0	0	0	1	0	0	0	0	0	0	0	0	0
AT2G06645	0	0	0	0	0	0	0	1	0	0	0	0	0	0	0	1	2	0	0	1	1	0	0	0	0	0.5	3	0	1
AT2G06655	28.5	0	0	0	0	0	0	0	0	0	0	0.5	0	0	0	0	0	0.25	0.5	0.5	0	0	0	0	0	0	0	0	0
AT2G06665	0	0	0	0	0	0	0	0	0	0	0	0	0	0	0	0	0	0	0	0	0	0	0	0	1	0	0	0	2
AT2G06667	0	0	0	0	0	0	0	0	0	0.5	0	0	0	0	0	0	0	0	0	0	0	0	0	0	0	0	0	0	0
AT2G06675	0	0	0	0	0	0	0	0	0	0	0	0	0	0	0	0	0	0	0	0	0	0	0	0	0	0	0	0	0
AT2G06685	0	0	0	0	0	0	0	0	0	0	0	1	0	0	0	0	0	0	0	0	0	0	0	0	0	0	0	2	0
AT2G06695	0	0	0	0	0	0	0	0	0	0	0	0	0	0	0	0	0	0	0	1	0	0	0	0	0	0	0	0	0
AT2G06705	0	0	0	0	0	0	0	0	0	0	0	0	0	0	0	0	0	0	0	0	0	0	0	0	0	1	0	3	0
AT2G06725	0	0	0	0.5	3	0	0	0	0	0	0	1	2	0	0	0	0.5	0	0	1	0	0	0	0	0	0.5	1.5	62.5	33.5
AT2G06745	0	0	0	0.5	0	0	0	0	0	0	0	0	0	0	0	0	0.5	0	0	0	0	0	0	0	0	0.5	0.5	9.5	3.5
AT2G06755	0	0	0	0	0	0	0	0	0	0	0	0	0	0	0	0	0	0	0	1	0	0	0	0	0	0	0	1	1
AT2G06765	0	0	0	0	0	0	0	0	0	0	0	0	0	0	0	0	0	0	0	0	0	0	0	0	0	0	0	1	0
AT2G06785	4	0	0	0	0	0	0	0	0	0	0	1	0	0	0	0	0	0	0	2	0	0	0	1	1	1	1	1	0
AT2G06795	5	0	0	0	0.5	0	0	2.5	0.5	0	0	2	0	0.5	1.5	0.5	0	0	2	2.5	0	1.5	0	2.5	1.5	2.5	2	4	0
AT2G06805	3	0	0	2	1	0	0	2	0	1	1	2	0	2	2	0	3	0	0	0	3	0	0	0	0	4	0	13	0
AT2G06815	0	0	0	0	0	0	0	0	0	0	0	0	0	0	0	0	0	0	0	3	0	0	0	1	0	0	0	1	0
AT2G06835	0	0.83	0	0	0	0	0	0.5	0	0	0	0.33	0	4	0	0.5	0	0	0	0	1.5	0	0	1	1	0	0	0	0
AT2G06845	99.67	34.17	11	11	7	47	27	140.33	3	28	9	251.42	70	17	51	189.75	40.5	49	59	94.25	10.5	14	0	13	1	9	9	30	5
AT2G06850	1254	1428	353	200	223	280	293	3477	653	702	121	2263	791	574	444	391	106	71	76	7	3	14	1	4	0	0	0	2231	485
AT2G06855	0	0	0	0	0	0	0	0	0	0	0	0	0	0	0	0	0	0	0	0	0	0	0	1	0	0	0	0	0
AT2G06865	0	0.83	1	0	0	0	0	0.5	0	0	0	0.33	0	0	0	0.5	0	0	0	0	1.5	0	0	0	0	0	0	0	0
AT2G06895	0	0	0	0	0	0	0	2.5	2.34	0	0	1	1.33	0.33	0	0	0	0	0	0	0	0	0	0	0.33	0	0	1	0
AT2G06904	0	0	0	0	0	0	0	0	0	0	0	0	0	0	0	0	0	0	0	1	0	0	0	0	0	0	0	0	0
AT2G06905	0	0	0	0	0	0	0	2	2.34	0	0	0.5	1.33	0.33	0	0	0	0	0	0	0	0	0	0	0.33	0	0	0.5	0
AT2G06906	0	0	0	0	0	0	0	0	0	0	1	0	0	0	0	0	0	0	0	0	0	0	0	0	0	0	0	0	0
AT2G06908	0	0	0	0	0	0	0	0	0	1	0	0	0	0	0	0	0	0	0	0	0	0	0	0	0	0	0	0	0
AT2G06925	471	668	363	142	225	227	178	169	48	48	6	21	15	5	82	189	42	57	71	2871	560	2103	113	116	49	9	19	485	65
AT2G06935	0	0	0	0	0	0	0	2.5	0.34	0	0	0.5	0.33	0.33	0	0	0	0	0	0	0	0	0	0	0.33	0	0	0.5	0
AT2G06945	0	0	0	0	0	0	0	0	0	0	0	2	0	0	0	0	0	0	0	1	0	0	0	0	0	0	0	0	0
AT2G06955	0	0	0	0	0	0	0	1	0	0	0	0	0	0	0	0	0	0	0	0	0	0	0	0	0	0	0	2	0
AT2G06960	0	0	0	3	3	0	0	0	0	0	0	0	0	0	0	0	0	0	0	0	1	0	0	0	0	4	4	3	0
AT2G06975	0	0	0	0	0	0	0	0	0	0	0	0	1	0	0	0	1	0	0	0	0	0	0	0	0	1	0	2	0
AT2G06983	0	0	0	0	0	0	0	1	1	2	0	2	0	2	1	0	1	0	0	0	2	0	0	1	1	1	1	10	1
AT2G06990	643	113	85	103	145	128	74	679	74	197	30	738	213	137	183	1205	236	142	213	394.5	68.5	77.5	2	263.5	55.5	88.5	122.5	300.5	33
AT2G06995	1	0	0	0	0	0	0	3	1	0	0	3	0	1	0	0	0	0	0	0	0	4	0	1	1	0	0	17.5	2
AT2G07000	0	0	1	0	0	0	0	0	0	0	0	0	0	0	0	0	0	0	0	3.5	0.5	2.5	0	0.5	1.5	0.5	0.5	0.5	0
AT2G07005	0	0	0	0	3	2	0	0	1	0	0	2	1	1	0	0	0	0	0	1	0	0	0	0	0	0	1	11	0
AT2G07015	590.32	778.97	195.33	27.67	46.83	30.5	19.16	297.33	54.33	41.33	4	188.66	74.83	64.17	44.67	418.83	399.42	87.67	99.5	40	28	26.5	1	25.5	25	15.5	29.83	52.33	4.83
AT2G07020	0	0	0	0	0	0	0	0	0	0	0	0	0	0	0	0	1	0	0	1	0	0	0	0	1	0	0	0	0
AT2G07025	0	0	0	0	0	1	1	4	1	0	0	3	3	0	0	1	1	0	1	2	0	0	0	0	0	0	0	3	1
AT2G07035	0	0	0	0	0	0	0	0	0	1	0	1	0.5	0	0	0	0	0	0	0.5	0	0	0	0	0	1	0.5	1	0
AT2G07040	262	105	63	3	5	6	6	70	16	17	2	0	4	6	1	0	1	1	1	5	0	0	0	1	1	3	6	16	1
AT2G07042	96	11	6	5	7	2	6	6	2	5	1	5	1	11	2	5	8	3	3	6	9	0	0	4	3	20	14	22	2
AT2G07045	1	2	1	0	0	0	0	2	0	0	0	0	1	0	0	0	1	0	0	0	2	0	0	1	2	0	0	5	0
AT2G07050	2244	1979.76	547	292.5	474	425	354.5	1543	227	490	70	2115	947.76	496.5	504	3006	673	1393	1494	3817	702	2065	80	378	173	161	168	1337	166
AT2G07055	0	0	1	1	0	0	0	2	0	1	0	1	0	1	0	0	1	0	0	2	0	0	0	1	2	0	0	5	0
AT2G07075	1	0	0	0	0	0	0	0	0	0	0	0	0	0	0	1	0	0	0	0	0	0	0	0	0	0	0	1	0
AT2G07085	8	1	0	0	1	0	0	5	2	0	1	2	1	0	1	0	0	0	0	1	0	0	0	0	0	0	0	7	3
AT2G07095	0	1	0	0	0	0	0	4	0	0	0	1	0	0	0	0	0	0	0	1	0	0	0	0	0	2	2	3	0
AT2G07110	6	0	0	0	1	0	0	2	0	0	0	2.5	1	0	0	2	0	0	0	0	0	0	0	0	0	0	1	7	0
AT2G07115	1	0	0	0	0	0	0	0	0	2	0	1	1	1	0	0	0	0	0	2	0	0	0	0	1	0	0	2	0
AT2G07120	0	0	0	0	1	1	0	1.34	0	0	0	0	0	0	0	0	0	0	0	1	0	0	0	0.33	0	0	2.34	1.17	0
AT2G07135	0	0	0	0	0	0	0	0	0	0	0	0	0	0	0	0	0	0	0	0	0	0	0	1	0	0	0	0	0
AT2G07140	81.64	1	0	1	3	2	2	2.5	1	2	0	7.2	3.5	0.5	2.5	6.34	1	0	0	7.34	1.5	0	0	0	0	0	0	3.23	0
AT2G07165	0	0	0	0	0	0	0	0	0	0	0	1	0	0	0	1	1	0	0	0	0	0	0	0	2	1	0	1	0
AT2G07170	841	705	255	153.5	198.5	231	141	2254	318	601	81	2161.5	706	490	469.5	1847.5	534.5	457	607.5	144.5	31	90.5	9	11	3	4	3	920	69
AT2G07175	288	342	104	91.84	157.34	202	162.5	681	95	136.5	13.84	597.34	235	174.5	179.84	343.5	77	161	293.5	263	56.84	211.16	29	62.84	15	119.5	156	998.33	72.5
AT2G07180	1091	243	161	102	167	128	133	338	56	100	12	320	86	132	78	485	126	153	236	128	31	56	1	10	2	12	11	482	39
AT2G07190	0	3	1	4	1	0	0	5	0	11	0	5	3	1	4	1	1	0	0	7	3	0	0	3	3	13	16	31	0
AT2G07195	0	0	0	0.5	0	0	0	0	0	0	0	0	0	0.5	0.5	0	0	0	0	0	0	0	0	0	0.5	0.5	0	1	0
AT2G07200	1	1	0	0	0	0	0	2	1	1	0	7	3	0	1	1	0	0	0	1	2	0	0	2	0	3	1	23	7
AT2G07205	0	0	0	0	0	0	0	0	0	0	0	0	0	0	0	0	0	0	0	0	2	1	0	0	0	0	0	0	0
AT2G07213	1.5	0.5	0	0	0	0	0	2.5	0	2.5	0	4	0	0	0.5	0	0.5	0	0.5	1	0	0	0	0.5	0	1	0	12.5	0.5
AT2G07215	0.5	0.5	0	0	0	0	0	0.5	0	1.5	0	2	0	0	0.5	0	0.5	0	0.5	1	0	0	0	0.5	0	1	0	2.5	0.5
AT2G07225	0.67	0	0	0	0	0.66	1.33	0	0.33	2.34	0.33	0.5	0	0	0	0.34	0	0	0	0	0	0	0	0	0	0	0.5	0	0
AT2G07235	0.67	0	0	0	0	0.66	1.33	0	0.33	2.34	0.33	0	0	0	0	0.34	0	0	0	0	0	0	0	0	0	0	0	0	0
AT2G07240	2	0	0	1	3	0	0	11	0	0	0	3	0	0	1	2	0	0	0	2	0	0	0	0	2	4	8	5	0
AT2G07245	2.5	0	0	1	0.5	0.5	0	1	0	0	0	1	1	1	1	34.5	1	0.5	1.5	6.5	0	1	0	0	0	0	0	1	1
AT2G07255	3.5	1	0	0.5	1	4	3	2	1.5	2	0	0	0	3	2	0	4.5	1.5	3	2	29.5	17.5	0	0	0.5	0	1	2	0
AT2G07265	0	0	0	0	0	0	0	0	0	0	0	0	0	0	0	1	0	0.5	0	0	0	0	0	0	0	0	0	0	0
AT2G07275	0.5	0	0	0	0	0.5	0.5	2.5	0.5	0.5	0	2.5	4	3.5	1	16	2	3.5	1	12	1.5	0.5	0	1	0	0	0	2	0.5
AT2G07280	1	0	0	0	0	0	0	1	0	0	0	1	1	0	0	0	0	0	1	1	0	0	0	0	0	1	0	4	1
AT2G07285	0	0	0	0	0	0	0	0	0	0	0	0	0	0	0	0	1	0	0	0	0	0	0	0	0	0	0	0	0
AT2G07290	0	0	0	0	0	0	0	0	0	1	0	0	0	0	0	0	0	0	0	0	0	0	0	1	1	0	0	1	1
AT2G07295	0	0	0	0	0	0	0	0.5	0	0	0	0	0	0	0	0	0	0	0	0	0	0	0	0	0	0	0	0	0
AT2G07305	48.16	7.16	1.34	19	32.34	18.84	16	34	11.84	12.16	1.34	34.16	7.16	11.84	9	14.16	12.66	17.5	12.84	35.34	8.5	39.34	2.16	15.84	7.84	21.16	27.16	54	6.83
AT2G07310	0	0	0	0	1	0	0	3	1	1	0	2	0	2	0	0	0	0	0	3	0	0	0	0	0	1	1	2	1
AT2G07315	3.5	0	0	0	0	0	0	1	1	0	0	0.5	0	0	0	0	0	0	0	0	0	0	0	0	0	0.5	0	0.14	0
AT2G07325	4799	1341	318.5	122.83	152	104.5	65.5	593.5	64	112	17.5	399.5	154.17	92.5	125	186	69	120.5	186	39.5	18	31	2.5	7	3	14	24	586.25	167.5
AT2G07335	838.49	823.5	185.33	50.17	76.83	76.17	74.16	259.5	54.16	63.5	11.83	187.66	65.33	30.84	31.66	38.33	20	19	22.16	6	4.5	5.66	1	1	1.17	1	2	386.25	87.33
AT2G07340	2082.5	6327	2381	226.5	378.5	266.5	212	1126	554	230.5	29	1298.5	428	263	127	1353	310	76	135	645	89	126	2	34	17	3	8	1239	85
AT2G07345	199.5	20	22	22.5	40	19.5	19	131.5	26.5	54	4	325.5	74	56	72.5	946	263.5	126.92	215	328	102.5	223.5	10	77	24.5	14.5	24	119.25	45.5
AT2G07355	0	0	0	0	0.5	0	1	0	0	0	0	0	0	0	0	0	0	0	0	1	0	0	0	0.5	0	0.5	0	0.5	0
AT2G07360	10678.5	5217	750	556.5	793.5	587.5	453	2946	461	754.5	138	2471.5	1131	786	1103	1380	566	487	810	719	235	846	62	254	109	293	413	4441	669
AT2G07375	0	0	0	0	0	0	0	0	0	0	0	0	0	0	0	0	0	0	0	1	0	0	0	0	0	0	0	2	0
AT2G07385	0	0	0	0	0	0	0	1	2	0	0	0	0	0	0	0	0	0	0	1	0	0	0	0	0	0	0	3	0
AT2G07405	0	0	0	0	0	0	0	0	0	0	0	0	0	0	0	0	0	0	0	1	0	0	0	1	0	0	0	2	0
AT2G07415	0	0	0	1	1	1	0.5	3.5	0.5	1.5	0	0	1	0	0.5	0	0	0	0	0	0	0	0	0.5	0	0.5	0	0.5	0
AT2G07425	0	0	0	0	0	0	0	0.5	0	0	0	0	0	0	0	0	0.5	0	0	0	0	1	0	0.5	0.5	0	0	0	0
AT2G07435	0	17	6	0.5	0.5	8	4	17.5	1.5	3.5	1	9.5	1.5	2.5	5	4	8	17.5	13	0	0	1	0	0	0	0	0	12.5	0.5
AT2G07440	0	0	0	0	0	0	0	0	0	0	0	0	0	0	0	0	0	0	0	0	0	0	0	0	0	0	0	0	0
AT2G07445	0	0	0	0	0	0	0	0	0	0	0	1	0	0	0	1	0	1	0	1	1	0	0	0	0	0	0	0	0
AT2G07475	4712.5	4969.33	404.5	89.33	151.5	133.5	105.5	683.67	70	125	37.33	938.5	431.67	160.67	185	295.5	125	165.83	239.16	264	70.5	244.83	12.5	119.75	34	100.33	166	1174	149.5
AT2G07485	0	0	0	0	0	0	0	2	0	1.5	0	0	0.5	0.5	1.5	32	25.5	2	1.5	14	2.5	2	0.5	8	5.5	0.5	1.5	1	0.5
AT2G07495	2531	1277.5	267	293	366.42	296.5	238	487	177	274	16	212	82	176.5	122	37.5	36	71	69.5	24.5	30.92	131	5.5	51	85.5	378.5	424.5	185	63.5
AT2G07505	35	0	0	0	0	0	0	0	0	0	0	0	0	0	0	0	0	0	0	0	0	0	0	0	0	0	0	0	0
AT2G07515	35.5	0.5	0.5	1	2	2	0	35.5	0.5	3	0.5	25	9	3.5	6.5	166	33	2.5	7	91.5	17	5.5	0.5	65	23	10	8	7	4
AT2G07525	0	28	9	0	0	0	0	0	0	1	0	2	2	0	1	1	0	0	0	2	0	0	0	0	1	5	1	22	0
AT2G07535	0	0	0	0	0	0	0	0	0	0	0	0	0	1	0	0	0	0	0	0	0	0	0	0	0	1	0	0	0
AT2G07545	3	0	0	0	0	0	0	0	0	0	0	0	0	0	0	0	1	0	0	0	0	0	0	0	0	0	0	1	2
AT2G07555	0	2	3	0	0	0	0	4	0	4	0	0	0	0	0	0	0	0	0	0	0	0	0	0	0	2	0	1	0
AT2G07560	3	0	0	0	0	0	1	1	1	2	0	1	0	2	1	1	0	0	0	3	0	0	0	3	0	2	6	2	0
AT2G07565	0	0	0	0	0	1	0	5	18	0	0	7	1	1	0	0	1	0	1	2	0	0	0	0	0	1	2.5	15.92	5.5
AT2G07575	0	0	0	0	0	0	2	1.5	1	1.5	0	0	0	0	0	0	0	0	0	0	0	0.5	0	0	0	0	0	1	0
AT2G07585	96	99	31.84	22.34	30.5	36.84	22.5	203.18	81.5	70.5	4.5	138.5	64.16	52.16	51.66	81.84	97	119.16	120.84	28.34	15	79.34	5.5	0.5	1.5	2.5	0.5	196.5	24.33
AT2G07595	2	0	2.34	1.34	1	1.34	1	2.68	0	1	0	2	1.66	2.66	0.66	12.34	4	0.66	4.34	2.34	0	4.34	0	0	0	0	0	4	0.33
AT2G07599	283.22	43.38	16	16.24	30.24	11.24	9.24	117.12	23.5	22.5	1.24	84.38	23.24	30.76	19.42	43.24	43.76	14	18.5	40.12	6.76	12.5	0.24	62.7	9	40	60.46	84.54	23.38
AT2G07605	0	0	0	1	2	7.5	3	19	3	2.5	0	2	6.5	5	0	5	1	3	1	2	1	0.5	0	0	0	0	0	3	0
AT2G07613	40.84	5.5	4.5	0	0.5	0	0	4.5	1	0.5	0.5	3.5	1.5	1	1.5	1.5	3	0	0.5	1.5	0	0	0	3	1.5	2	4	1.5	0
AT2G07615	3	0	0	1	5	1.5	3	5	3	3.5	0	2	1.5	0	1	2	0	1	0	2	3	0.5	0	0	1	0	0	2	0
AT2G07617	32.5	4	1.5	10.5	11	1.5	3	16	1.5	2	0.5	10.5	4.5	2.5	5	6.5	0.5	4.5	4.5	9	0.5	7	1.5	5	0.5	5.5	5	35.5	7.5
AT2G07621	62.5	1	0	3.5	3	1	0.5	6.5	1	1	1.5	4	0	2	1	12	2.5	0.5	2	10	1.5	0	0	16	3.5	2	6	5.5	0
AT2G07623	238	5	7.5	13.5	22.5	5	5	49.5	1	1.5	1.5	9	4	3	1.5	9.5	3.5	3.5	5.5	26.5	5.5	8.5	1	21	1	9	10	20.5	6
AT2G07625	328.28	19.1	6.66	4	4	1.5	1	76	6	8.5	0.5	9	1.5	4.5	7	3.5	3	0	3	11.5	3.5	1	0	14	1	16	34.5	12.5	17
AT2G07626	37.5	12.5	8.5	0	0	0	0	8	1	1	0.5	3.5	1.5	1.5	0	7.5	29	0	0	4	0	0	0	3	0	12	14	7.5	2
AT2G07627	203.5	3	1	32.5	37	14.84	13	348.24	29.5	18.5	3	151.5	78.34	11.5	15.5	138.5	40.5	15.5	25	68	6	3	0.5	59.5	15.5	24	38	40.5	1
AT2G07628	65.34	81.76	8.76	1.5	2.24	0.24	1.5	7.5	1	0.24	0.76	2.5	1	0	0.24	2.76	2	0	0.5	5	0.76	0.5	0	6	1	1.24	2.5	5.25	0.25
AT2G07629	445	124	28	9	19.5	15.5	8.5	32	4.5	9	1	6	6	7.5	6	14.34	4.5	5	6	9.5	5.5	9	0	10.5	4.5	6.5	6.5	17.5	7.5
AT2G07631	82	20.5	12	3.5	8	0	0.5	41.5	7	4	0.5	29.5	11.5	5	3	10.5	3	0.5	1.5	16	1	1	0	15	6.5	8.5	6.5	11.5	3
AT2G07632	5	3.5	4	0	0	0	0	3	0	0.5	0	2.5	0	0	1	3	2.5	0	0	6	0.5	0	0	14.5	2.5	0.5	0	1	0
AT2G07633	29	34	19	8.5	16.5	3.5	2	53.5	11.5	26	3	71.16	40	19.5	21	28	23.5	8.5	10.5	32.5	8	2	0	37.5	19	43.5	64.5	49.5	11.5
AT2G07634	92.5	10.5	6	3.5	6	2	1	93.5	10	45.34	5	64	17.84	39.5	26.34	12.5	17.5	0.5	1.5	10.5	3	0	0	25	9.5	66	109.5	119.17	17.5
AT2G07636	0.24	8.84	3.16	0.5	0.16	0	0.5	1.16	0	0	0	1.76	0.24	0	0	2.58	0.34	0.16	0	2.24	0	0	0	5.16	0.74	0.92	0.84	1.33	0
AT2G07637	123.5	1	0	0.5	2.5	1	1	17	0.84	5	0.5	8.5	5.5	2	7	8	8.34	1.5	2.5	18	4.5	0.5	0	22.84	7	8	17.5	7	0.5
AT2G07638	34	0	0	2.5	2.5	0	0	8	1.5	0	0	3	1.5	0	0	10.5	5	0	0	22	2	0	0	26	8.5	0	0	5	0
AT2G07640	0	0	0	0	0	0	0	0	0.5	0	0	0.5	0	0	1	0	0	1	0	2	0	1	0	2.5	0	0	0	5	3
AT2G07641	330.5	5.5	1.5	22.5	25	8	5	95	6.5	13	1.5	45.5	11.5	14	18.5	46.5	4	6.5	12.5	23	4	6.5	1	15.5	3.5	5.5	13	74	6.5
AT2G07642	5	0	0	2	1.5	0	0	1	0	0	0	0.5	0	0	0	0	0	0	0	2.5	0	0	0	2.5	0	0	0	0.5	0
AT2G07643	3.52	0	0	1.84	4.58	3.5	0	10.08	0	1	0.24	2	1.5	1	1.5	2	3.16	2	0.76	4.5	0	0.5	0	8	1	2	5.76	2.83	2
AT2G07644	8.5	3.5	1.5	0.5	2.24	4.5	0	24.76	6	0	1.24	40	8	1	2.5	7	3	3.5	0.76	6	1.5	0.5	0	14.5	6.5	2.5	4.24	8	0.5
AT2G07645	0	0	0	0	0	0	0	0	0	1	0	0	0	0	0	1	1	0	0	0	1	0	0	1.5	0	0	0	1	0
AT2G07646	11.5	0	0.5	3.5	1	2.5	1	17.5	1.5	0	1	15	5.5	3.5	3	9.5	7	1	1.5	11.5	2	0	0	19	2	10	17.5	12	2.5
AT2G07648	11	9	9.5	1	1	0	0	2.5	0	0	0	6	5.5	0	0	4	6	0	0	12.5	0	0.5	0	21	4.5	6.5	7.5	3.5	0
AT2G07652	77.5	3.5	5	11.5	14.5	4	4	14	3	0.5	0	11.5	1	2	0	11	6	3	2.5	23	2.5	5.5	1	28	6.5	11	13.5	25	4
AT2G07654	28.5	2.5	0.5	7.5	5	5	4.5	54.5	16	21.24	2.5	11	1.5	18.5	8	5	18	0.5	1	3	3	1	0	10	7	23.5	26	46	1
AT2G07655	849.04	16.24	4.66	10.74	13.92	3.34	3.42	82.68	2.5	8.66	2.66	22.34	5.5	9.58	6.92	32.66	14.42	2.16	2.58	7.16	1	0.58	0	11	3.74	29.34	65.32	45.92	10
AT2G07656	101.5	30	14.5	2	3.5	0.5	2.5	25	2	4	1	9	4.5	1	2	30	9	1	2.5	23.5	5	2	0	37.5	9.5	13.5	14.5	17.5	5.5
AT2G07658	255	13.24	6.76	12.5	11.24	5.76	4.24	33.48	4.24	9.76	1.76	21.24	10.76	19	21	8	17.76	1.24	4	13.5	4.24	0.5	0.24	18.76	10.76	33.5	59.76	60	11.75
AT2G07659	356	34.5	12	9	11	6	5	43	5.5	1	0.5	12	7	3	2.5	17	4.5	3	5	26.5	3	5	1	22.5	7	7	9	14	8
AT2G07661	47.5	0	0	0.5	1.76	0	0.5	42	3	2	0.5	4	7.24	1	4	3	3	1.5	1	6	3.24	0.5	0	7.5	4.5	12.5	12.5	9	2
AT2G07662	6090.82	1245.76	230.24	230.5	331	74.83	57.5	274.59	41.84	78.76	7	104.33	34	36.66	34.76	49.33	33.5	23.76	33.5	48.33	5	30.76	0.5	40.5	14.24	40.24	47	220.5	25
AT2G07665	88	10.5	9.5	30	34.5	7.5	7.5	49.5	9.5	8	1.5	14.5	5	14.5	18	15	11	8	7	10	4	11	2	18	7.5	66.76	60.5	29	4
AT2G07667	324.5	5.5	1	20	27	0	0	99.5	10	0	0.5	39	24.66	0	0	31.5	24	0	1.5	42	22	0	0	61	24.5	0.5	0	99	11
AT2G07669	64.98	2	0	2	4.5	1	1.76	21.24	1.76	1.5	0	3.24	4.24	0.76	3	7.24	0.76	2	1	12.5	0.5	1.24	0	11.5	3.24	8	5.24	4.5	3.25
AT2G07671	8204.72	1926.72	1082.6	125.58	157.92	36.24	30.5	692.48	54.34	23.24	5.66	171.42	62.24	56.54	22	65.58	17.24	22.36	29.66	56.24	9.42	15.84	0	17.42	4.34	7	13.84	211	21
AT2G07672	45.5	1	4	2	0.5	1	0.5	24	2	2	1	17	3	4	3.5	10.66	1.5	0	0	9	0.5	0.5	0	15.5	5.5	8	12	7.5	1
AT2G07673	11	5	2	1.5	2.5	1	0.5	3	0	1	0.5	3	0.5	1.5	1.5	3	1	0	0	6.5	0	0.5	0.5	13.5	2.5	2.5	3	3.5	0
AT2G07674	115.5	13.5	19.76	7.5	11.76	9.5	5.5	23.74	2	2	0	12	5.76	5.76	1.5	10.5	1	6	4.76	3	0.76	0.5	0	1	2.5	0.5	0.76	11.5	2.5
AT2G07675	2379.34	18.76	8.88	52.92	84.76	37.76	17.5	375.24	35.34	21.1	1.5	117.26	25.96	24	20.38	16.76	7.62	27.42	32.8	15.66	9.38	11.76	1	29.38	6.5	30.2	50.76	61.12	11.38
AT2G07676	6	3.5	1.5	3	7	1.5	0	5.5	1	0.5	0.5	0	0.5	0.5	0	1	1.5	0	0	1	0.5	0.5	0	1	2.5	3	3	0.5	1
AT2G07678	32.98	0.5	3	5.5	6	1	1.76	11.26	0.76	1	0	5.76	2.24	3.76	3	6.76	3.76	1.5	2	20	2	1.24	0	18.5	8.76	5.5	6.24	6.5	1.75
AT2G07680	99	59	23	35	31	70	35	109	31	57	17	195	100.5	43	58.5	320	124.5	45	63	309	71	67	5	154	38	43	62	204.5	26
AT2G07681	835.04	102.62	53.28	46.88	54.08	22.44	17.84	346.18	104.14	35.9	2.5	99.32	28.34	26.04	22.52	34.4	24.86	25.34	25.28	31.04	16.4	9.94	0.34	54.64	24.16	33.78	55.9	57.93	5.4
AT2G07684	41.5	0	3.5	4	12.5	2	1	20.5	2.5	2.5	0.5	5	0.5	0.5	0	3	2	2	4.5	3.5	0.5	5	0	5.5	1.5	3.5	1.5	6.5	1
AT2G07687	928.74	105.5	50	92.34	117.34	98.5	79	715.56	78	302.34	38	254	70.5	400	193	84	61	88.5	108	39.5	24.5	29.5	1	54.16	33.5	296.34	510.84	250.67	48
AT2G07689	26.5	2	1.5	1	2	2	1	6	1.5	0	0	4.5	0	0.5	1.5	10	0.5	1	0.5	5.5	0	1.5	0.5	4	2	1.5	2.5	4	0
AT2G07690	2332	782	203	389	547	554	479	2396	548	851	84	2228	844	1087	783	2685	1245.5	585	690	94	32	52	5	11	9	9	13	1427	250
AT2G07691	66.74	0	1	7	8.5	1	0	10	0.5	2	0	5.24	2.24	0.5	1.5	7.76	1	2.5	0.5	8.24	2.5	3	0	12.5	1.24	5.76	2	21	3.5
AT2G07692	139.5	13.34	6.66	2.5	3.16	0.5	1	11.16	2	0.5	0	0.5	1.5	0.5	1.5	4.84	0.34	1.16	2	8.5	2	1	0.5	11.16	3	3.16	3.84	6.83	1.5
AT2G07695	192.54	39.5	30.84	5.5	24.66	8.16	5	75.18	10	4	0	26.34	14	2.66	3.34	14.34	10.34	2.84	2.5	17.34	4.16	5.16	0	15.34	6.66	12.34	13.5	15.17	1.83
AT2G07696	581.78	267.12	91.84	23	35	15	10.76	80.28	9.24	11	1.76	40.62	16.76	9.76	5.76	11	8	4.24	8	24.46	8.24	5.76	0.5	35.54	8.34	29.5	45.8	43.12	8.88
AT2G07698	3251.16	185.66	64.84	57.16	67.5	36.34	29.42	322.24	30.5	43.34	5.5	108	42.24	44.16	41.5	129.74	56.74	35.5	60.42	70.66	18	21	1	79.08	21.5	98	156.84	112.5	15.83
AT2G07701	2.5	0	0	0	0.92	0.5	0.34	1.84	0.76	0	0	2.08	0.5	0	0	3.66	0.84	0.24	0.24	4	0.76	0.24	0	4.92	0.34	0.24	0.24	1.67	0.25
AT2G07702	0.58	0.24	0	0.5	0.84	0	0	2.08	0.5	0	0	0.24	0.58	0.24	0.24	4.74	1.58	0	0	3.92	1.58	0	0	6.5	2.34	0.5	1.5	0.5	0
AT2G07705	139.98	28	20.34	2.66	5.66	1.66	2	96	7.66	6	2.84	77	14	6.66	7	5.66	7.34	2.34	1.66	9.66	1	0.66	0.34	15	1.66	22	32.66	84	11
AT2G07706	2974.14	288.24	130.42	46.58	66.66	14.5	9.5	135.68	25	25	6.5	49.08	18.16	37.92	27.34	40.92	37.92	13.34	23.24	68.16	29.74	34.16	1.5	73.34	27.42	107.58	157.74	97	20.17
AT2G07707	108.88	37.62	36.62	11.62	12.62	9.88	8.5	18.26	4.24	3	2	8.24	3.76	4.62	8.12	9	6.24	10.88	14	21.5	7	35.88	1	4.62	7.5	4.24	5.38	21.75	5.25
AT2G07708	628.12	107.38	70.62	34.38	55.62	20.12	13.5	119.26	16.5	24.24	6.5	99.5	46.5	30.88	26.88	20	49.24	6.62	24.24	22	3.5	11.12	0.5	32.38	12	54	92.12	139.25	19.5
AT2G07713	1.48	0.5	0.5	0	0	0	0	0	0	0	0	0	0.5	0	0.5	2	0.5	0	0	2	0.5	0	0	5	0.5	0.76	0	0.5	0
AT2G07714	339.52	0	0	2	3.5	0.5	2	1.5	0	0	0.5	2.5	0	0	1	6.5	2.5	0.5	0.5	4.5	0	0.5	0	12.5	1	0.24	0	6	0.5
AT2G07715	971.52	66	23.5	27.5	38.5	22.24	15.76	509.58	31.24	17.24	5.24	65.24	27	27.5	19.5	34.5	42.5	5.5	12.5	31	11.76	6.76	0.5	40.76	13	40.24	63.5	52.25	7.25
AT2G07718	5738.34	215.5	73.24	174.84	264.08	112.5	64	1546.92	229.24	88.5	6.5	659.42	154.08	95	84	123.5	68.24	94	125.24	101.08	24	58	3	122.84	66.34	137.24	187.5	367	64.75
AT2G07719	950.5	64	29	33	38.5	15	8	210	44	30.5	1.5	169	44.5	25.5	15.5	41.5	43.5	12.5	17	36	6	7	0.5	36.5	12.5	26.5	32.5	90	15
AT2G07721	41	3	2.5	9	9	11	9.5	87.24	23.5	29.5	9	190.5	32	23	16.5	19	18.5	6	10	17	10	1.5	0.5	35	7.5	123	154	112.5	10.5
AT2G07722	354.52	181.66	33.34	6.66	8.66	5.34	2.34	74.16	11.66	10.66	1.66	33.66	6	7.66	11.34	18.66	27	4	3	14.66	5.34	0.34	0.34	23.34	4.66	21	35.34	23	7
AT2G07724	40	0	0.5	2	3.5	0	1.5	3.5	0	1	0	2	0.5	0	0	3.5	1.5	0	0.5	9	0.5	0.5	0	8.5	0.5	4.5	3	3.5	0
AT2G07725	1851.5	74	22.5	29.5	40.5	18.5	20.5	535.84	34.5	40	8	160	70.5	32.5	63.5	38	23.5	14	26.5	67	26.5	12	0	86	32	114	144	108	8.5
AT2G07727	1297	218.5	85.5	90.5	129.5	73.5	51.5	787.24	88.5	102.24	9.5	396.5	166.5	79	56.5	579	277.24	54.5	54.5	86.24	19	18	1.5	128.5	38	163.5	242	396.5	53.5
AT2G07728	575	5.5	3	3	6.5	1	3	19.5	1.5	3.5	0	6	5.5	1.5	2	18	8	3	4	19.5	6	2	0	28	7	4.5	11	11	2
AT2G07732	141.18	2	1	2	8	3	1.5	16	1.5	2.34	0	28.84	5	3	3.5	25	6.5	0.5	1	17	2.34	2.34	0	13.5	3.84	4	7.34	14	2.5
AT2G07734	34	2.5	2.5	5	16	4	1.5	22	2.5	2.5	0.5	6	5	3.5	2	9	7.5	4.5	3	14	6.5	3	0.5	17.5	9.5	5	7.5	11.5	1.5
AT2G07738	2.5	49	25	0.5	1	1	0	1.5	0	0	0	0	0.5	0	0.5	6.5	0	0	0	7	1.5	1	0	12	1.5	1	1	3.5	0
AT2G07739	184.58	37.24	23.76	40.58	72.5	17.34	17.58	54.5	14.92	6.5	1	116.5	33.76	13.24	8.76	43.24	8.76	17.74	19.5	61.5	15.5	11.16	0	51.36	17.24	22.24	42.16	105	7.75
AT2G07741	673.98	16	7.08	67.3	86.32	23.7	23.42	156.92	69.66	46.34	4	96.92	25.5	35.08	21.66	22.08	37.5	26.16	22.08	49.66	36.2	21.84	0.5	51.78	48.62	80.2	83.24	187.22	10.58
AT2G07743	0.5	0	0	0	0	0	0.5	0	0	0	0	0	0	0	0	0.76	0	0	0	0	0	0	0	0	0.5	0.24	0	0	0
AT2G07745	0.5	0	0	0	0	0	0	0	0	0.5	0	0	0	0	0	1.5	0.5	0	0	1	0	0	0	3.5	0.5	0	0.5	0	0
AT2G07746	0	0	0	0	0.5	0.5	0	1	0	0	0	0	0	0	0.24	0.5	0	0	0	0.5	0	0	0	0.5	0	0	0	0	0
AT2G07748	1.5	0	0	0.5	0	0	0	0	0	2	0	4	2	1	2	1	0	0	0	6.5	1	0	0	10	2	8.5	14	4	1
AT2G07749	143.92	14.5	6.5	3.58	6.08	0.24	0.5	29.34	2.24	6.24	0.5	21.5	6	5	10.5	33.76	9.16	1.5	2.24	28.76	3.5	2.24	0.76	40.24	3	31	50.5	27.58	7.75
AT2G07750	35.5	24.5	16	32	37	86	96	134.33	35.5	130.5	9.5	377.66	202	93.5	30	263.33	81.17	67.5	60	101.66	20.5	10.5	1	41.66	8	17.5	23.5	6	0.5
AT2G07751	2329.56	9.2	4.62	104.5	140.24	80.34	49.5	1393.66	234.48	79.94	2.5	302.14	138.62	42.44	18.48	10.76	9.58	82.4	49.24	18.5	9.08	24.7	0.5	9.62	8.6	46	67.5	124.34	10.82
AT2G07752	15.62	1	0.5	0	0.12	0	0	2.62	0.24	0.5	0	3.38	0	1.24	0	1.38	1	0	0.12	2.12	0.24	0	0	13.62	0.5	2.5	3.5	4.75	0.75
AT2G07753	161.38	11.5	2.5	10.5	17.88	7	3.76	16.88	4.5	2.5	0.24	5.12	3	1.5	0.76	2.88	5.4	1.76	6.38	2.62	0.5	3	0	7.38	0.5	4.5	4.76	7.5	0.5
AT2G07754	412.82	49.12	13.24	6.38	14.88	3.38	4	17.12	0.62	7.24	0.5	4.88	3.38	13.5	7.88	4.5	2.12	1	5.12	4.5	1	15.76	0.12	2.5	0.38	9.12	14.5	3.62	3.38
AT2G07755	1.5	0	0	0	0	0	0	2	0	0.5	0	0	0	0	0	0	0	0	0.5	1.5	0	0	0.5	1.5	0.5	0	3	0	0
AT2G07756	0.74	1.24	1.24	0	0	0	0	1	0	0	0	1.76	0.24	0	0.24	2.76	0	0.24	0	1.24	0	0	0	0.76	0	0	0.5	0.25	0
AT2G07757	73	6.5	4	4.5	7.5	1.5	1.5	55	10	8	1.5	35	14.5	3.5	16	2.5	26	1	2.5	9	2	0	0	14	3	50.5	68.5	87	11
AT2G07758	62	8	5.5	3	3	1.5	0.5	43	7	5	0	9	4	10	4	1.5	8.5	1	2	1.5	1	0	0	2.5	1	15	22	17	2
AT2G07759	532.68	69.62	15.66	6.5	12.08	3.62	4.62	17.5	1	5.62	0.88	5.88	4.12	21.38	8.96	5.62	1.76	0.76	4.12	4.24	2.24	11.96	0.24	1.5	1.24	11.24	12.88	4.5	4.25
AT2G07760	2	3	1	0	0	0	0	1	0	3	0	0	0	1	0	0	7	0	1	5	0	0	0	1	0	4	3	22	5
AT2G07761	362.98	17.5	9	12.5	22.34	10	4.24	88.5	6.58	5	0.24	13.5	6.5	3.76	2.24	3.24	7.7	4.76	8.5	2.76	0.24	3	0	11	0.5	8.5	11.76	13.25	1.75
AT2G07762	206.62	14.5	7.76	6.76	8.5	6.24	7	96.26	18.5	10.76	3	109.76	24.5	17	11.24	12	4.5	0.76	1.76	4	0	0.76	0	8	1	9.5	17.76	19.75	2
AT2G07763	74.76	3.5	0	3.24	6.5	2.76	2	31.5	1.76	5	0.24	5.5	1	8.24	5.5	5	1.24	2.76	3	7.24	1.24	2.58	0	6.76	1.5	13.76	23.34	13.75	2
AT2G07764	3	0	0	0	0	0	0	1	0	0	0	0	0	0	0	0.76	0	0.24	0	0.5	0	0	0	1.62	0	0	0	0.25	0
AT2G07765	76.38	0.24	0	1.5	5.5	1.24	0	3	0.5	2	0	1.5	0.24	0	0.76	1	0	1.76	0.5	1.24	1.5	1.5	0	1	1	0.5	1	2	0
AT2G07766	40.48	4.76	1.24	0.62	3.38	0.62	0.24	30	1.24	1.76	0.5	15.5	3.5	1.88	1.24	4.5	5.76	0.5	1.5	4	1.62	0.24	0	12	1.38	2.76	10	20.62	1.25
AT2G07768	279.68	0	0	6.5	6	3.5	1.5	7.5	2	0.5	0	2	0	0.5	0.5	3	1.5	2.5	1	3	0	0	0	3.5	0.5	1.5	2.5	3.17	0.5
AT2G07771	113.36	4.34	7.5	24.16	34.5	13.9	14	127.56	17.24	21.84	1.16	46.16	12.16	15.34	14.34	10.84	5.34	19.4	19.5	9.16	1.16	7.34	0	20.16	7	16.4	25.84	28.67	3.33
AT2G07772	145.34	94.24	9.24	3.5	4.24	0.24	2.5	10.5	1.5	1.24	0.76	2.5	1	0	0.24	6.24	5	0	0.5	10	3.76	0.5	0	12.5	3.5	2.76	3	5.25	0.75
AT2G07773	662.84	95.86	40.14	22.22	29.08	10.74	6.16	232.6	79.82	13.06	1.84	55.98	19.34	13.2	9.68	15.06	15.36	9.48	7.44	17.86	12.74	3.28	0	22.8	12.84	19.92	31.4	32.43	3.07
AT2G07774	850.26	93.62	57.08	47.62	49.12	17.38	15.76	45.86	7.88	17.24	0.5	7.38	8.38	16.76	11.12	18	10.12	4.24	21.12	21.24	3.5	21.16	0.62	24.84	3.12	19.88	25.24	33.38	7.38
AT2G07775	53.5	48.5	10.5	0	1	1.5	0	11.5	1	0	0	5	0.76	0.5	1.5	10	2	0	0	15.5	0.76	0	0	17.5	4.5	2	4.5	13	0.5
AT2G07776	24.86	4.08	2.84	1.76	2.92	1	0.24	4.18	0.5	1.5	0	1.84	0	4.24	1.08	5	1.42	0.5	0.76	2.5	0	0.24	0	6.16	1.24	1.84	2.5	5.75	0.17
AT2G07777	1650.56	40.16	10.84	64.92	85.34	6.74	4.66	162.34	19.24	5.5	0.76	75.34	18.76	6.66	4	92.16	19.66	2.24	1.76	38.42	6.58	1.84	0	47.42	13	22.84	24.34	162.5	15.17
AT2G07779	586.18	55.5	32	17.5	17	7	5	51.5	1.5	4	0.5	8.5	4.5	3	7.5	7.76	2.5	2.5	5	14	1	4.5	0	16	4	2.24	7.5	27.5	2.5
AT2G07785	719.24	24.84	13.5	31.24	30.76	14.24	9.5	111.66	15.5	15.5	0.5	19	10.76	10.5	11.76	7.76	9.76	6.76	13.76	10.76	2.76	4	0.5	5	2.76	13.76	15	23.33	6.5
AT2G07787	437.66	13.76	7.08	10.66	11.58	8.92	3.58	33.82	4.5	8.24	1.24	18.92	10.74	16.34	17.34	10.66	20.24	2.76	5.66	17.16	5.24	2	1.08	22.16	12.08	33	49.92	52	10.58
AT2G07792	13.62	5.24	2	0	0.76	0.24	0	0.5	0	0	0	0.24	0	0.76	0	0.24	0	0	0	0.5	0	0	0	1.76	0	0	0	0.5	0
AT2G07793	41.24	4.76	1.24	0.76	4	0.76	0.5	30.5	1.24	3	0.5	15.5	3.5	3	1.24	4.5	6	0.76	1.5	4	2	0.24	0	12	2	3	10	20.75	1.25
AT2G07794	7.52	1.24	0.76	0.24	0	0	0	0.5	0	0.5	0	0.76	0	0.24	0.5	0.24	0.24	0	0.24	0.5	0.76	0	0	2	0.24	1.24	2.76	0.5	0
AT2G07795	36.14	0.12	1	3.5	3.24	0.62	0.12	6.5	0.5	0.88	0.12	1.38	0.62	0.88	1.88	7.88	1.5	1	1.62	5	2.76	0.62	0	12.5	7.76	2.76	2.38	4.5	3.5
AT2G07798	152.76	51.5	18.5	17.5	12	5.5	11	27.5	7	4	1	16.76	8	3.5	4	34	16.5	0	4	30.5	7	4	0	52	12	17.76	26.5	39.25	9.5
AT2G07800	2	0	0	0	0	0	0	0	0	0	0	0	0	0	1	0	0	0	0	0	0	0	0	0	0	0	1	3	0
AT2G07805	25.5	1	4	5.5	12.5	10	7	59	13.5	28.5	0.5	72	31	26.5	11.5	99.5	41	27.5	32.5	5	7.5	9.5	0	0	1	0	0.5	23	0.5
AT2G07806	727	140.5	69.34	25	28.42	8.34	9.5	360	34.5	48	4.5	181.34	105.16	42.5	38.66	49.16	74.84	6.5	10	84	18	5.5	1	147.34	45.34	121	158.58	192	32.5
AT2G07810	0	0	0	0	0	0	0	0	0	0	0	1	0	1	0	1	0	0	0	1	0	0	0	0	0	0	0	1	0
AT2G07815	334.76	28.76	18.76	15.5	26.5	15.5	14.5	167	23.5	30	1.5	90.24	18.76	17.5	15.76	44.76	21.5	16.24	16	36.76	6.5	4.5	0	35.76	16	58.5	77.5	38.75	16
AT2G07820	0.5	0	0	0.5	2	0	0	1	0.5	1.24	0	0	0	0	0	2	1	0	0	1	1	0.5	0	2	0	0.5	0.5	2.5	0
AT2G07825	10.5	0	1.5	2	1.5	0.5	1.5	2	0.5	1	0	4.5	1	0	0	4	1.5	0.5	0.5	4.5	0	1.5	0	4.5	5.5	3	0	1.5	0
AT2G07827	36	2	3.76	5	5.42	2	1	5	1.76	0.5	0	1.5	0.5	0	0	8.24	3	0	1	13.24	4.5	1	0	24.76	8.5	1.5	4.5	9	1.5
AT2G07830	0	0	0.24	0	0.24	0	0	0	0	0	0	0	0	0	0	0.24	0	0	0	0.24	0	0	0	2	0.5	0	0	0	0
AT2G07835	128.5	43.66	20	12.5	18.84	3.5	4.16	34.84	5.34	8.34	1	28.16	7.34	25.66	13.84	13.42	26.42	4.66	2.66	21.5	6.5	4.66	0	25	5.34	26.16	52	42	6.83
AT2G07840	0	0	0	0	0	0	0	0	1	1	0	0	0	1	0	0	0	0	0	1	0	0	0	1	0	0	0	1	0
AT2G07845	339.16	7	3	36.34	38.5	38	39.66	203.16	23.34	39.66	4.66	342.16	79.84	33.84	54.66	330.5	50.16	78	104.34	429	59.66	145.5	9.34	159.5	25	54.34	87.5	278.17	41.17
AT2G07850	14.5	4	2	4	5.5	3.5	5	3	0.5	5.5	0	0.5	0.5	2.5	2	3	1	2	0	5	0.5	4	0	2	3.5	4	6	9.5	0
AT2G07855	6.5	0	0	0	0	0	0	6	0	2.5	0	2.5	0	0	0	0	0	0	0	0	0	0	0	1	0	0	1	2.5	2.5
AT2G07860	0	0	0	0	0	0	0	0	0	0	0	1	1	0	0	0	0	0	0	1	0	0	0	2	0	2	0	3	1
AT2G07865	0	0	0	0	0	0	0	0	0	0	0	0.5	0	0	0	0	0	0	0	0	0	0	0	0	0	0.5	0	2	0
AT2G07870	0	0	0	0	0	0	0	0	0	0	0	0.5	0	0	0	0	0	0	0	0	0	0	0	0	0	0.5	0	2	0
AT2G07875	141.5	1326.84	1710	38	60	38	23.5	239.34	17.5	16.5	19.5	158	103.5	30.5	56.5	1015.5	89.34	21	46.83	1055	65	71.5	9.5	658	98.5	89.5	148.5	151.5	31.5
AT2G07885	1	0	0	0	2	1	0	1	1	2	0	3	5	4	5	0	9	0	0	1	0	0	0	3	0	6	4	79	16
AT2G07890	0	0	0	0.24	0	0	0	1	0	0	0	0	0	0	0	0	0	0	0	0	0	0	0	0	0	0	0	0	0
AT2G07895	1	0	0	0	0	0	0	0	0	1	0	0	0	0	0	0	1	0	0	0	0	0	0	0	0	1	0	3	2
AT2G07900	0	0	0	0	0	0	0	0	0	0	0	0	0	2	0	0	0	0	0	0	0	0	0	0	0	1	0	1	1
AT2G07905	18	4	2	0	0	0	0	1	0	2	0	0	0	1	0	0	1	0	0	0	0	0	0	0	0	1	0	2	0
AT2G07910	2.5	0	0	0	0	0	0	0	0	0.5	0	0	0.5	0	0	0	0	0	0	0	0	0	0	0	0	0	0	0.5	0
AT2G07915	2.5	0	0	0	0	0	0	0	0	0.5	0	0	0.5	0	0	0	0	0	0	0	0	0	0	0	0	0	0	0.5	0
AT2G07925	0	0	1	0	0	0	0	0	0	0	0	1	0	0	0	0	1	0	0	0	0	0	0	0	0	1	0	0	0
AT2G07935	14	0	0	0	0	0	0	0	0	0	0	0	0	0	0	1	1	0	0	0	0	0	0	0	0	0	0	0	0
AT2G07940	0	0	0	0	0	0	0	1	0	0	0	0	0	0	0	0	0	0	0	0	0	0	0	1	0	0	0	4	1
AT2G07945	12	0	0	2	3	2	2	6	6	4	0	2	0	6	0	0	8	0	0	1	0	0	0	0	0	0	3	5	0
AT2G07950	0	0	0	0	0	0	0.5	2.5	0	1.5	0	3.5	0	1.5	1	0	0	0	0	1.5	0	0	0	0.5	0	0.5	2	4	0.5
AT2G07960	0	0	0	1	1	0	0	6	0	0	0	2	1	3	1	0	4	0	0	0	0	0	0	3	1	1	0	14	4
AT2G07965	0	0	0	0.5	0	3.5	2	1.5	0.5	1.5	0	2	0.5	0	1	0.5	0.5	1	3.5	1	1.5	0.5	0	0	1	2	2	1	0.5
AT2G07970	0	0	0	0	0	0	0	0	0	1	0	1	0	0	0	0	0	0	0	3	0	0	0	0	0	3	0	0	0
AT2G07975	0	0	0	0	0	0	0	0	0	0	0	0	0	0	0	0	0	0	1	0	0	0	0	0.5	0	0	1	0.5	0
AT2G07981	46.13	30.56	21.48	3.22	3.76	0.33	1	61.08	19.52	10.64	2.76	344.63	171.12	21.01	21.77	48.12	39.74	0	0	37.33	15.55	0	0	72.31	10.7	27.78	23.92	304.83	39.98
AT2G07985	0	0	0	0	0	0	0	0	0	0	0	0	0	0	0	0	0	0	0	0	0	0	0	0.5	0	0	0	0.5	0
AT2G07990	0	0	0	1	0	0	0	0	1	0	0	1	0	1	2	0	0	0	0	1	0	0	0	0	0	0	3	12	3
AT2G07995	0	5	0	0	0	0	0	0	0	0	0	0	0	0	0	0	0	0	0	0	0	0	0	0	0	0	0	1	0
AT2G08000	247.66	94	30.83	147	193.84	175.34	127.5	419.84	154.16	180.17	17.66	483.67	230.5	84.5	48.66	157.33	59.83	36.5	36.16	15.83	3.33	4.5	0.33	0.5	1	0	0.5	72	5.33
AT2G08005	10	1	1.5	2.5	8.5	2	4	1	1	1	0	1	0	1.5	0	0	1	0	0	0	0	0	0	0	0	0	0	0	1
AT2G08010	6	0	1.5	1.5	1.5	2	1	0	0	0	0	0	0	1.5	0	0	0	0	0	0	0	0	0	0	0	0	0	0	0
AT2G08015	0	0	0	0	0	0	0	0	0	0	0	0	0	0	0	0	0	0	0	0	0	0	0	0.5	0	0	0	0	0
AT2G08020	5.5	1.5	0	1	1.5	0	0	3.5	2	0	0	4	0	1	0.5	5	3	1	2.5	5.5	1.5	0.5	0	1	0.5	0	0.5	2	0.5
AT2G08025	0	18.5	4.5	0	1	0	1.5	1.5	0.5	0.5	0	6	0.5	1	1.5	10	1.5	2	1.5	60.5	6.5	1.5	0	11.5	5.5	1.5	0.5	1	0
AT2G08030	0	0	0	0	0	0	0	0	0	0.5	0	0	0	0	0	0	0	0	0	1	0	0	0	1	0	0	0	0	0
AT2G08035	0	0	0	0	0	0	1	0	0	0	0	0	0	0	0	0	0	0	0	0	0	0	0	0	3	1	2	2	0
AT2G08040	0	0	0	0	0	0	0	0	0	0	0	0	0	0	0	0	0	0	0	0.5	0	0	0	0	0	0	0	0	0
AT2G08045	6	0	0	0	0	0	0	16	6	2	0	15	7	1	2	0	1	0	0	1	0	0	0	0	0	2	1	12	1
AT2G08050	0	0	0	0	0	0	0	0	0	0	0	0	0	0	0	0	0	0	0	1	0	0	0	0	0	0	0	0	0
AT2G08055	0	2	0	0	0	3	1	8	1	1	0	1	0	0	0	1	0	0	1	0	3	0	0	0	1	2	3	4	0
AT2G08060	13.34	38.16	16	4.16	9	6.66	4.5	26.34	9	9.5	0.84	168.34	80.84	31.5	44.34	391.34	108	231.66	329.66	355.5	94	279.16	10.34	63.16	15.5	30.66	48.84	12	2.5
AT2G08070	0	0	0	0	0	0	0	0	0	0	0	0	0	0	0	0	0	0	0	0	0	0	0	0	0	0	0	0	0
AT2G08075	0	0	0	0	0	0	0	0	0	0	0	0	0	0	0	0	0	0	0	0	0	0	0	0	0	0	0	0	0
AT2G08085	0	0	0	0	0	0	0	0	0	0	0	1	0	0	0	1	1	0	0	0	2	0	0	0	0	0	1	0	0
AT2G08090	0	17	9	0	0	0	0	1	0	0	0	0	0	0	1	0	0	0	0	0	0	0	0	0	0	1	0	1	0
AT2G08095	0	0	0	0	0	0	0	0	0	1	0	0	0	0	0	0	0	0	0	0	0	3	0	0	0	0	0	0	0
AT2G08100	170	13	9	72	90	142	163	1023	221	188	8	503	202	313	165	136	232	402	302	441.5	394	905	19	204	191	356.5	294	19	6
AT2G08105	0	0	0	0	0	0	0	0	0	0	0	1	1	0	0	0	0	0	0	0	0	0	0	0	0	0	0	0	0
AT2G08110	5	0	0	0	0	1	0	1	0	0	0	0	0	1	1	0	0	0	0	0	2	0	0	0	1	2	1	8	1
AT2G08115	0	0	0	0	0	0	0	0	0	1	0	1	0	0	1	1	0	0	0	1	2	0	0	1	0	1	0	2	0
AT2G08120	0	0	0	0	0	0	0	0	0	0	0	1.5	0.5	0	0	0	0	0	0	0	0	0	0	0	0	0.5	0.5	0	0
AT2G08125	2	0	0	0	0	0	0	2	1	0	0	1	0	2	1	2	0	0	0	0	0	1	0	0	0	3	2	2	0
AT2G08130	38.5	74.5	32.5	20.34	41.5	34.16	21	98.5	20	41.66	6.5	297.5	98	40	33	297.5	68	70	94.66	236.5	50.84	101.5	5	35	12.84	16.5	12	113	42
AT2G08135	0.5	0	0	0	0	0	0.5	0.5	0	0	0	0	0	0	0	0.5	0	0	0	0	0.5	0	0	0.5	0	0	0	0	0
AT2G08145	38	16	9	21	20	12	6	58	25	11	2	20	5	7	0	10	9	2	7	9	8	1	0	6	12	16	10	55	5
AT2G08150	2	0	0	0	0	0	0	9	0	2	0	3	1	0	2	0	0	0	0	1	4	0	0	3	3	5	10	10	2
AT2G08155	2	0	0	0	0	0	0	0	0	2	0	0	0	0	0	0	0	0	0	0	0	0	0	1	0	0	0	2	0
AT2G08160	1	0	1	0	0	0	0	1	0	15	2	0	0	0	0	1	0	0	0	0	0	0	0	0	0	1	0	1	0
AT2G08165	1	0	0	0	0	0	0	2	0	1	0	0	0	0	1	0	0	0	0	0	0	0	0	0	0	1	1	3	0
AT2G08175	41	0	0	1	0	0	0	18	6	17	1	6	2	19	4	1	11	0	0	2	3	0	0	2	5	6	2	68	6
AT2G08180	0	0	0	0	0	0	0	0	0	0	0	0	0	0	0	0	0	0	0	0	0	0	0	0	0	0	0	0	0
AT2G08185	1	0	0	0.5	0	0	0	0	0	0	0.5	2	0	0	0	4.5	3.5	0	0	5.5	5	1	0	1	1	0	0	2	0
AT2G08190	0	6	1	0	0	1	2	6	2	0	0	1	1	8	2	0	1	0	0	0	0	0	0	0	0	3	6	7	0
AT2G08195	0	0	0	0	0	0	0	0	0	0	0	0	0.5	0	0	0	0	0	0	0.5	0	0	0	0	0	0	0	0.5	0
AT2G08200	0	0	0	0	0	0	0	0	0	0	0	0	0.5	0	0	0	0	0	0	0.5	0	0	0	0	0	0	0	0.5	0
AT2G08205	45	1.5	6	7	11.5	7	7	37	17.5	23	2.5	80.5	26	17	11.5	44.5	19.5	9	21	14.5	8	7	0	3	2.5	1	1	8.5	2
AT2G08210	0	0	0	0	0	0	0	0	1	0	0	3	1	1	0	0	0	0	0	0	0	0	0	0	0	3	0	4	0
AT2G08215	1	0	0	0	0	0	0	0	1	0	0	0	0	0	0	1	0	0	0	0	0	0	0	0	0	0	0	1	0
AT2G08220	4.5	0	0	0.5	1	0	0	28.5	5	3	0	7	2	12	13	5	11	3	0	169.5	97.5	210	2	5	2.5	7	4	44	3
AT2G08230	3.5	0	0	0.5	0	0	0	0.5	0	0	0	0	0	0	0	0	0	0	0	0.5	0.5	1	0	0	0.5	0	0	2	0
AT2G08235	10	0	0	0.5	0	0	0.5	1	0	0.5	0	0	0	0	0	4	2	0	0	0.5	0	0	0	0	0	0.5	0	1	0
AT2G08240	0	0	0	0	0	0	0	0	0	0.5	0	1	0	0	0	0	0	0	0	1.5	0	0	0	0	0	0	0	2	0
AT2G08245	0	0	0	0	0	0	0	1	0	2.5	0	0.5	0.5	0.5	0	0	0.5	0	0	0	0	0	0	0	0	2	1.5	12	1
AT2G08250	0	0	0	0	0	0	0	1	0	1.5	0	1.5	0.5	0.5	0	0	2.5	0	0	0	0	0	0	0	0	1	0.5	6	0
AT2G08255	0	0	0	0	0.5	0	1	1	1.5	0.5	0	1.5	1	0	0	0.5	0.5	0.5	2.5	0	0	0	0	0	0	0	0	0	0.5
AT2G08260	0.5	0	0	1	0	0	0	0.5	0	1.5	0	0	0	0	0.5	0	0.5	0	0	0	0	0	0	0	0	0	0	0.5	0
AT2G08265	0	0	0	0	0	0	0	0	0	0	0	0	0	0	0	0	0	0	0	0	0	0	0	0	0	0	0	0	0
AT2G08270	0	0	0	0	0	0	0	1	0	0	0	0	0	0	1	0	0	0	0	0	0	0	0	0	3	0	0	4	0
AT2G08275	0	0	0	0	0	0	0	0	0	0	0	0.5	0	0	0	0	0	0	0	0	0	0	0	0	0	0	0	0.5	0
AT2G08280	0	0	0	0	0	0	0	1	3	0	0	0	0	0	0	0	0	0	0	0	0	0	0	0	0	0	0	2	0
AT2G08285	3	37	17	0	0	32	49	2	0	12	2.5	2	0	1	0.5	0	0	3	0	0	0	0	0	0	0	0	0	0	0
AT2G08290	1	0	0	0	0	0	1	10	2	0	0	2	0	5	0	0	3	0	0	2	2	0	0	0	0	1	0	13	2
AT2G08295	5	0	0	0	0	0	0	0	0	0	0	1	1	0	0	0	0	0	0	1	0	1	0	1	2	0	1	0	1
AT2G08300	1	2	1	3	3	9	5	15	1	2	0	8	2	1	3	1	0	1	0	1	1	0	0	1	5	2	5	18	4
AT2G08305	0	0	0	0	0	0	0	0	0	0	0	0	0	0	0	0	1	0	0	0	0	0	0	0	0	0	0	13	0
AT2G08310	0	0	0	0	0	0	0	0	0	0	0	0	0	0	0	0	0	0	0	0	0	0	0	0	0	0	0	0	0
AT2G08315	0	0	0	0	0	1	2	3	1	9	0	2	1	5	1	1	0	0	0	2	3	0	0	0	2	1	4	7	0
AT2G08320	0	0	0	0	0	0	0	0	0	0	0	1	0	1	0	0	0	0	0	0	0	0	0	0	0	0	0	0	0
AT2G08330	453.5	373	122	19.33	39.16	30.83	22.16	895	138.5	117	5.5	455.5	317.33	215.33	129	379.5	346.83	204.34	132	35.5	30	117.83	4	0	2.5	1	0.5	58.5	9.83
AT2G08335	150.5	1.5	1.5	10	8	7.5	8	33.5	4.5	13	2	120	95.5	13.5	24.5	99.5	9.5	18.5	26	10	4.5	10	1	22.5	2.5	10.5	11.5	49	32
AT2G08340	17122.5	9800.5	1978	540.76	958	756.5	450	2048	208.92	382	46	336	117	79	38.5	80	45	47.5	44.5	71	38	164.5	5.5	71.5	22.5	83	144.5	526.5	75
AT2G08345	2054.24	1124.48	746.16	350.66	323	251.16	371.98	1891.1	599.48	266	141.82	1048.8	272.5	212.16	575.3	401.16	179.16	205.5	154.82	267.5	78	87.84	15.66	99.66	64.66	76.16	70	475.66	23.83
AT2G08350	160	41.84	64.5	26	33.34	28.66	14.34	366.34	14	31	2	70	30.5	21.84	17	165	44.5	23.84	18.5	67.5	15.5	28	0.5	14.5	4	8.5	6.5	47	18
AT2G08355	6	5	1	0	0	0	0	1	4	2	0	1	0	2	0	0	1	0	0	0	0	0	0	0	0	0	0	1	1
AT2G08360	1	0	0	0	2	0	1	6	0	2	1	2	1	5	2	0	2	0	0	0	0	0	0	2	2	3	1	10	1
AT2G08365	0	0	0	0	0	0	0	1	0	0	0	0	0	0	0	0	0	0	0	0	0	0	0	0	0	0	0	0	0
AT2G08370	0	0	0	0	0	0	0	0	0	0	0	3	0	0	0	0	0	0	0	0	0	0	0	0.5	0	0	0	0	0
AT2G08375	0	0.5	0	0	0	0	0	0	0	0	0	0	0	0	0	0	0	0	0	0	0	0	0	0	0	0	0	0	0
AT2G08380	1	0	0	0	0	0	0	0	0	0	0	0	0	0	0	0.5	1	0	0	0	0	0	0	0	0	1	0	1	0
AT2G08385	0.5	0	0	0	1	0	0	4	0	1.5	0	2.5	1.5	2	1	0	0	0	1	0	0	0	0	0.5	0	1.5	2.5	22	0
AT2G08390	0	0	0	0	0	0	0	0	0	0	0	0	0	2	0	0	0	0	0	0	0	0	0	0	0	0	0	0	0
AT2G08395	0	0	0	0	1	0	0	3	1	0	0	1	1	1	0	1	1	0	0	0	0	0	0	0	2	1	1	3	0
AT2G08400	0	0	0	0	0	0	0	2	0	0	0	1	1	0	0	0	0	0	0	0	0	0	0	0	0	0	0	3	1
AT2G08405	0	0	0	0.5	0.5	0	0	0	0	0	0	0.5	0	0	0	0	0	0	0	0	0	0	0	0.5	0.5	0	0.5	0	0.5
AT2G08410	0	0	0	0	0	0	0	1	0	0	1	0	1	0	1	0	0	0	0	4	0	0	0	0	0	2	2	3	0
AT2G08415	0	0	0	0	0	0	0	2	0	0	1	1	1	0	0	0	1	0	0	0	0	0	0	0	1	2	0	7	0
AT2G08420	17.5	0	0	3.5	8.5	14.5	7.5	44	8	8.5	5.5	142	98.5	34	85.5	296	30.26	75	148	197	14.5	65	8.5	66.5	9	24	44.5	31.5	6.5
AT2G08425	2	47.5	11.5	5	6.5	5.5	1	31.5	12.5	5.5	2.5	38	3	7.5	14.5	21	11.5	3.5	5	8.5	4	4	0.5	2.5	1.5	3	4	19.5	0.5
AT2G08430	0	0	0	0	0	0	0	5	0	2	1	3	2	2	1	0	1	0	0	0	0	1	0	1	0	3	0	2	0
AT2G08435	114.5	17.5	13.5	33.5	60	125.5	71.5	62	6	48	6	42.5	17.5	9.5	15.5	57	7.5	16.5	20	29	4.5	7.5	0.5	60.5	13.5	17.5	34.5	265.5	47
AT2G08440	9	14.5	17	1.5	2.5	2.5	2	8	1	3.5	0	0.5	1	0	1	33.5	3.5	1	1.5	12.5	0	2.5	0	1.5	1	0	1	1.5	0.5
AT2G08445	0	0	0	0	0	0	0	0	0	0.5	0	0	1	0	0	0	1	0	0	2.5	1.5	0	0	3	0	1	0	2.5	0
AT2G08450	2.5	0	0	0	0	0	0	0	0	0.5	0	1	0	0	0	0	1	0	0	0.5	1.5	0	0	2.5	0	1	1	3.5	0.25
AT2G08455	57.42	0	0	1	4.84	0.5	1	5.34	0.5	0	0	1.84	1.5	0	0	1.5	1	1	0.5	1.34	3	0.76	0	3.42	0	3.92	4.56	7.58	0
AT2G08460	57.42	0	0	1	4.84	0.5	1	5.34	0.5	0	0	1.84	1.5	0	0	0.5	1	1	0.5	1.34	3	0.76	0	3.42	0	3.92	4.56	7.58	0
AT2G08465	0	0	0	0	0	0	0	1	0	0	0	0	2	0	0	0	0	0	0	0	0	0	0	0	3	0	0	2	0
AT2G08470	486.5	269.5	50.5	13.5	12.5	2.5	0.5	2.5	0	1	0.5	1.5	0.5	0	1	0.5	0.5	0	0.5	1.5	0	3	1	0	0.5	0	0	7.5	1.5
AT2G08475	0	0	0	0	0	0	0	0	0	0	0	0.5	0.5	0	0	3	0.5	0	1	4	1.5	0	0	1.5	0.5	0	0	0.5	0
AT2G08480	50	0	0	1.5	2	1	1	9	2	0.5	0	9.5	3.5	3	2.5	40.5	23	10	7	6	6	0	0	3.5	0.5	0.5	2	4	1
AT2G08485	28.82	62.82	18.34	5.66	7.84	9.5	6.34	27.66	2.66	3.66	2	28.66	5	5	4.66	11.5	4.66	4.34	5.16	24.84	8	47.66	0.66	5.34	4.84	5.34	5	80.67	4.67
AT2G08490	0.5	0	0	0	0	0	0	0.5	0	0	0	0.5	0	0	0	0	0	0	0	0	0	0	0	0	0	0	0	1	0.5
AT2G08495	0	0	0	0	0	0	0	0	0	0	0	1	0	0	0	0	0	0	0	0	0	0	0	0	0	0	0	1	0
AT2G08500	0	0	0	0	0.5	0	0	0	0	0	0	0	0	0	0	0	0	0	0	0	0	0	0	0	1	1	0	0	0
AT2G08505	0	0	0	0	0	0	0	0	0	0	0	0	0	0	0	1	0	0	0	0	0	0	0	0	1	0	0	2	0
AT2G08510	0	0	0	0	0	0	0	0	0	0	0	0	0	0	0	0	0	0	0	0	0	0	0	0	0	0	0	1.5	0.5
AT2G08515	0	0	0	0	0	0	0	0	0	0	0	0	0	0	0	0	0	0	0	0	0	0	0	0	0	0	0	5.5	0.5
AT2G08520	0	0	0	0	0	0	0	0	0.5	0	0	0	0.5	0	0	0	0	0	0	0	0	0	0	0	0	0	0	0	0.5
AT2G08525	2.5	0	0	0.5	1.5	0	0	1	0	0.5	0	0	0	0	0.5	21.5	23	0.5	0	13	7	0.5	0	4.5	2.5	0	0.5	0	0
AT2G08530	0.5	0	1	0	0	0.34	0	3.41	0.5	0	0	2.26	0.5	0.5	1	11	1.74	2.26	0.5	2.76	0	0	0	0	0.74	0	0	2.5	0
AT2G08535	0.5	0	0	0	0	0	0	1	0.5	2.5	0	1.5	0	3	0	0	2	0	0	0	0	0	0	0	0	1	0	7.5	1.5
AT2G08540	4	0	0	0	0	0	3	4	1	0	0	3	1	2	0	0	1	0	0	1	0	0	0	0	1	1	6	13	6
AT2G08545	4	0	0	0	0	0	0	0	0	0	0	1	1	0	0	1	0	0	0	0	0	0	0	0	0	1	0	1	0
AT2G08550	0	0	0	0	0	0	0	2	0	0	0	0	0	0	0	0	0	0	0	0	0	0	0	2	0	0	0	2	1
AT2G08555	23	31	12.5	3.5	7.5	8.5	8.5	33	4	9	3	97	29	6	14	67.5	7.5	32.5	48	15.5	2.5	24.5	2	10	2	1	3.5	21	6.5
AT2G08560	0	0	0	0	0	0	0.5	1.5	0	0	0	0.5	0	0	0	2	0.5	0	0	0	0	0	0	0	0	0	0	0	0
AT2G08565	0	0.5	0	0	0	0.5	0	0	0	0	0	0	0	0	0	0	0	0	0	0	0	0	0	0	0	0	0	0	0
AT2G08570	0	1.5	0.5	0.5	0	0	0	2.5	0	0	0	2	0.5	1.5	0	5	10	0.5	0.5	1	2	0	0	0.5	0	0	0	0	0
AT2G08575	43.34	27.66	5.5	5.34	10.16	7.34	6.84	15	4.5	4.66	0	25.5	6	1.66	2.5	11	6.5	4.34	9.5	4.84	0.66	5.16	0.34	4.16	0.5	0	1.5	19.5	2.33
AT2G08580	0	0	0	0	0	0	0	2	0	0.5	0	3.5	1	0	0	1.5	1.5	1	0	2	0	0	0	0	0	1	1	0	0
AT2G08585	0	0	0	0	0	0	0	0	0	1.5	0	9.5	0	0	1	1.5	1.5	1	1	1	0	2	0	0	0	1	0	0	0
AT2G08590	0	0	0	0	0	0	0	3	0	2	0	1	0	0	1	0	1	0	0	0	0	0	0	0	0	0	0	0	0
AT2G08595	0	0	0	0	1	0	1	5	0.5	0.5	0	2.5	0.5	6	1.5	37.5	34	5.5	5.5	12	4.5	0.5	0	0.5	3	0.5	0	2	0
AT2G08600	20	79.5	31.5	3	8	4	6	0	0	0	0	0	0	0	1	0	0	0	0	0	0	0	0	0.5	0	0	0	10.5	0
AT2G08610	0	6.5	5.5	0	0	0	0	1	0	0	0	0	0	0	0	0	0	0	0	0	0	0	0	0.5	0	0	0	0.5	0
AT2G08615	111.99	362.67	27	0	3.66	2.67	0.33	21.33	1	7.67	0.67	0.67	1.34	0	0	0	0	0	0	0	0	0	0	0	0	0	0	0	0
AT2G08620	42.49	129.17	20	0	1.66	0.67	0.33	7.33	0	1.67	0.67	0.67	1.34	0	0	0	0	0	0	0	0	0	0	0	0	0	0	0	0
AT2G08625	42.49	129.17	20	0	1.66	0.67	0.33	7.33	0	1.67	0.67	0.67	1.34	0	0	0	0	0	0	0	0	0	0	0	0	0	0	0	0
AT2G08630	0	0	0	0	0	0	0	2	0	0	0	3	1	1	1	0	2	0	0	1	0	0	0	1	0	0	3	5	0
AT2G08635	22.5	3	6.5	10.5	17.5	8	8.5	37.5	8	12.5	2.5	47	26	17	14.5	203.5	45.5	9	14.5	99	14	10	0	35.5	5	5.5	7	20	12.5
AT2G08640	3	9.34	4.5	0.84	3.16	0	1.84	21.16	1.34	3.5	1.34	40.84	15.84	2.84	8	18	1.66	2.34	4.16	3.84	0.5	0	0	0	0.34	1.66	0.84	10.33	1.5
AT2G08645	3	0	0	0	0	0	0	4	1	0	0	0	0	0	0	0	0.5	0	0	1	0	0	0	0	0	0	1	5	0
AT2G08650	0	0	1.66	0	0	0	0	0.34	0.34	0	0	0	0.34	0	0.34	0	0	0	0	0	0.34	0	0	4	1.34	4.66	3.34	0	0
AT2G08655	1	0	0	0.5	2.5	3	3	42	3	11	1	23.5	5.5	4.5	8	30.5	9	8.5	9	12.5	4.5	1.5	0	0	0.5	0	0	0.5	0
AT2G08660	191.84	237.66	58	19.84	30.58	37.16	25.34	107.82	17.34	21	4.34	99.16	28	18.66	19.34	20.5	10.5	37.84	44.66	51.24	23.84	87.34	5.34	50.58	28.34	75.16	100.84	132.67	18.33
AT2G08665	1433.62	944.64	458.56	172.24	271.16	259.16	217.4	556.24	105.84	106.16	26.42	981.9	205.32	853.38	660.4	26582.3	3866.14	1171.62	1992.68	14213.9	2011.92	3241.36	136.32	6.92	120.84	3.66	5.16	3767.4	431.17
AT2G08670	1	129	18	1	1	1	0	9	2	10	2	7	1	6	4	5	8.5	0	1	0	1	0.5	0	0	2	1	0	2	0
AT2G08675	0	0	0	0	0	0	0	1	0	0	0	1	0	0	1	0	3	0	0	2	0	0	0	0	0	0	0	1	1
AT2G08680	218	41.5	20	38	70.5	59	36.5	410	39	59.5	8	228.5	106	21.5	49	49.5	21.5	37	81	22.5	6.5	22	1	190.5	35	134	184.5	72.5	10
AT2G08685	43.5	190.5	31	0.5	3.33	22.5	23.34	13	1	17	2.5	22.5	11.5	5.84	7	5.5	4.5	1.5	4	7.5	0	2	0	23.5	9.5	19.5	42.5	36.5	2.5
AT2G08690	0	0	0	0	0	0.5	0	0	0	0.5	0	1	0	0	0.5	1	0	0	0	1.5	1.5	0	0	0	0.5	0	0.5	1	0
AT2G08695	28.66	63.33	52.17	16.33	23.67	20	26.34	5.5	2.66	4.33	0.34	1	0.34	1	0.5	0	1	0.5	0.66	0	0	1.16	0	0.5	0	2	1	3.5	0
AT2G08700	0.5	0	0	0.5	0	0	0	0	0	1	0	0	0	0	0	0	0	0	0	0	1.5	0	0	0	0	0	0	0.5	0
AT2G08705	0	0	0	1	0.5	0	0	0	0	1	0	0	0	1	1	0	0	0	0	1	0	0	0	0	0	0	0	0	0
AT2G08710	0	0	0	0	0	0	1	0	0	0	0	0	0.5	0	0	0	0	0	0.5	0	0	0	0	0	0	0	0	0	0
AT2G08715	0	0	0	0	0	0	0	1	1	1	0	0	0	0	3	0	6	0	0	0	0	0	0	1	0	2	2	11	0
AT2G08720	0	0	0	0	0	0	0	0	0	0	0	0	0	0	0	0	0	0	0	0	0	0	0	0	0	0	0	0	0
AT2G08725	10	4	1	1	2	3	4	1	0	1	0	2	2	5	1	3	4	1	2	4	9	0	0	0	0	0	1	3	0
AT2G08730	36.5	0	0	3.5	3	4.5	2	16	5.5	6.16	0	28.5	11.5	6.5	6.34	36	15	15.5	13.84	3.5	1	2	0	6	2.5	3.5	5.5	9.5	2
AT2G08735	85	0	0	21	5	1	0	1	0	0	0	0	0	0	3	0	1	0	0	3	1	0	0	3	0	1	0	9	0
AT2G08740	0	7	4.5	0	2	0.5	0.5	4	0	0	0.5	10.5	3	1.5	3	15	1	6	11	36	5	17	0.5	11.5	2	10	18	4	0.5
AT2G08745	9	31	13.66	3	15	10.33	8	15.5	1.5	2.5	0.34	19	4	0.83	4.34	10.5	4.5	1	2.34	1.5	0	2	0	1.5	0.5	0.5	1	36.5	3.5
AT2G08750	5.5	0	1.5	1.5	3	8.5	8	22.5	0.5	3	1	19	7	8.5	10.5	93.5	99.5	14.5	24	172.5	222.5	12.5	0.5	111	93	15	19	12	1.5
AT2G08755	6	0	0	3	1.5	2.5	2.83	41	7.5	16	0.5	32	28.67	9	2	9.5	18	5.33	6.33	4.5	2	1	0	0	0	1	0.5	5.5	1
AT2G08760	11	0	1	2	4	1	1	27	6	11	3.5	20.5	6.5	6	2.5	18.5	10.5	2	1	10.5	5	0	0	0	0	4	8.5	14	2.5
AT2G08765	877	35.5	28	117.5	143	187	117.5	1034.5	188.5	375.5	14	395	257	369.5	179.5	262	474.25	333.5	262	441	634.59	895.5	20	40	147	92	69	204.5	10
AT2G08770	35.68	17	6.84	4.34	8.84	6.34	6.84	46.16	9.5	6.84	0.84	48.16	34.08	5.5	9.16	68	22.5	13.66	10.92	71.66	29.08	23.16	0	23.5	9	3	6	20.17	5.33
AT2G08775	45	0	0	3	1	5	6	6.5	7	11	1.5	0.5	0.5	0	1	0	4.5	0	0	0	1	0	0	0	0	1	0.5	3	2.5
AT2G08780	21514.2	4353.83	422.67	776.67	961.08	723.84	501.33	1808.83	146.34	548.84	61.5	195	97.5	259.67	358.92	100.5	32.17	71.33	115.25	91.83	33.33	613.25	30.83	430.5	223	2332.66	2495.5	36.5	2.5
AT2G08790	0	0	0	0	0	0	7	0	0	1	0	1	0	16	1	1	1	0	0	0	3	0	0	0	0	1	2	1	0
AT2G08795	2	0	0.5	0	0	0	0	4	0.5	0.5	0	5	1	1.5	3	37.5	5	0	2	6	0	0	0	2.5	0.5	0.5	0	0	0
AT2G08800	0	0	0	0	0	0	0	0	0	0	0	0	0.5	0	0	0	0	0	0	0	0	0	0	0	0	0	0	0	0
AT2G08805	0	0	0	0	0	0	0	0.5	0.5	0.5	0	0	0	0.5	0	0	0.5	0	0	0	0	0	0	0	0	0.5	0	1.5	0
AT2G08815	0	0	0	0	0	0	0	0	0	0	0	0	0	0	0	0	0	0	0	0	0	0	0	0	0	0	0	0	0
AT2G08820	121.5	456.5	127	91.5	67	91.5	70.5	24.5	6	47.5	3.5	0	0.5	0	1.5	0	2	2.5	3	1.5	1	0	0	0	0	0	0	146.5	1.5
AT2G08825	8.5	62.5	28	3.5	4	1.5	5.5	1.5	0	3.5	0.5	0	0.5	0	0.5	0	0	0.5	0	0.5	0	0	0	0	0	0	0	16.5	1.5
AT2G08830	0	1	1	0	0	0	0	0	0	0	0	1	0	0.5	0	0	0	0	1	1	3	0	0	1	0	1	1	7	0
AT2G08835	0	0	0	0	0	0	0	0	0	0	0	0	0	0.5	0	0	0	0	0	0	2	0	0	0	0	0	0	3	0
AT2G08845	0	0	0	1	0	0	0	3	0	0	0	1	0	2	0	0	0	0	0	2	0	0	0	0	0.5	0	0	0	0
AT2G08850	0	1	0	0	0	0	0	2	0	1	0	0	0	1	0	0	0	0	0	0	0	0	0	0	0	1	0	1	1
AT2G08855	0	0	0	0	0	1.5	0.5	0.5	0	0	0	0	0	0	0	0	0	0	0	0	0	0	0	0	0	0	0	0	0
AT2G08860	75	90.5	62.5	6.5	13.5	9	6	8	4.5	13.5	1	14	1.5	9	3.5	9	4	2	2	5	5	4	0	7	0.5	3.5	1.5	39.5	10
AT2G08865	10	0.5	0.5	3.5	3	4	3.5	20.5	3	3.5	0	21.5	5	4.5	10	355	81.5	3.5	11.5	234.5	41	7.5	0	141.5	24	4	7	10	3.5
AT2G08870	0	0	0	0	0	0	0	0	0	0	0	0	0	0	1	0	0	0	0	0	0	0	0	0	0	1	1	0	0
AT2G08875	10	0	0	0	0	0	0	3	1	0	1	2	3	3	1	0	2	0	0	0	0	0	0	1	2	1	2	7	1
AT2G08880	0	0	0	0	0	0	0	0	0	1	0	1	1	1	0	0	0	0	0	0.5	0	0	0	0	1	1	1	3	1
AT2G08885	0	1	0	1	0	0	0	1	2	0	0	1	0	0	0	0	0	0	0	1	2	0	0	0	0	0	0	6	0
AT2G08890	0	0	0	0	0	0	0	0	0	0	0	0	0	0	0	0	0	0	0	0	0	0	0	1	0	0	0	0	0
AT2G08895	3	0	0	0	0	0	0	0.5	0	1	0	2	1	1	0	0	0	0	0	0	0	0	0	0	0	0	2	2	0
AT2G08900	24	5.5	4	1	3.5	4	3	40	3	1	0	13.5	3	8	2.5	2	3	5	7	5	0	0	0	2	1.5	1	2	16	0
AT2G08905	15	11.5	8	4.5	4.5	3	2.5	17	6	5.5	1	38.5	8.5	6	5.5	3	2	2	5.5	9.5	0	1	0	2.5	0.5	5	1	67.5	2.5
AT2G08910	100	1	1	0.5	0	0	2.5	7	0	1.5	0	6	2.5	4	1	4	3	2	0.5	5.5	0	0	1	0.5	3	2	0	14.5	0.5
AT2G08915	765	92.5	16.5	11.5	10.67	3	4.5	125.5	9	10	6	84	53	50.5	90.33	108.5	37.5	54	86.67	886.5	280.5	915	97.5	2539.16	458	1932	3578.67	37	9.5
AT2G08920	0	1	0	0	0	0	0	0	0	0	0	0	0	3	0	0	0	0	0	0	0	0	0	0	0	1	0	0	0
AT2G08925	0	0	0	0	0	0	0	0	0	0	0	2	0	0	0	0	0	0	0	0	0	0	0	0	0	0	0	3	1
AT2G08930	0	0	0	1	0	0	0	0	1	0	0	0	0	0	0	0	0	0	0	0	0	0	0	1	0	1	0	0	0
AT2G08935	0.5	0	0	0	0	0	0.76	0	1	2	0	0	0	0.76	0	1	1	0	0	0	0	0	0	0	0	0	1	0	0
AT2G08940	0	0	0	0	0	0	0	0	0	1	0	1	0	0	0	0	0	0	0	0	0	0	0	0	0	0	0	0	0
AT2G08945	60	0	0	1	0	0	0	2	1	1	0	0	0	1	1	0	0	0	0	0	0	0	0	0	1	0	0	0	0
AT2G08950	11	40	10	0	0	0	0	3	1	1	0	0	0	0	0	0	0	0	0	0	1	0	0	0	0	1	1	2	0
AT2G08955	2	1	1	1	2	0	0	0	0	3	1	16	5	5	6	7	9	5	0	4	1	4	0	5	2	3	9	37	4
AT2G08960	7.5	0	0	0	0	0	0.5	0.5	0	0	0.5	0	0	0	0.5	0	0	0	1	5.5	0	0.5	0	50	5	26.5	57.5	0	0.5
AT2G08965	7	0	0	0	1	1	0.5	2.5	1.5	0	0	0.5	0.5	3.5	1	0	1.5	0	0.5	0	1	0	0	0.5	2.5	0.5	0	2	0.5
AT2G08970	0	0	0	0	0	0	0	0	0	0	0	0	0	0	0	0	0	0	0	0	0	0	0	0	0	0	0	1	0
AT2G08975	0	0	0	0	0	0	0	0	0	0	0	0	0	0	0	0	1	0	0	1	0	0	0	2	0	0	0	2	0
AT2G08980	0	0	0	0	0	0	0	0	0	0	0	0	0	0	0	0	0	0	0	0	0	0	0	0	0	0	0	0	0
AT2G08985	0	0	0	0	0	0	0	0	3	0	0	1	1	0	2	0	0	0	0	0	1	0	0	0	1	2	0	1	0
AT2G08986	93.68	84.56	53.54	8.9	11.08	4.78	1	167.13	49.02	47.33	7.34	751.43	299.79	54.91	59.38	180.3	105.68	0	0	157.19	31.08	0	0	201.22	44.54	67.21	108.72	878.19	76.7
AT2G08990	2	10	13	0	0	0	0	2	0	3	0	0	1	0	2	0	0	0	0	0	0	0	0	0	2	2	1	6	0
AT2G08995	0	0	0	0	0	0	0	1	0	0	0	1	0	0	0	0	0	0	0	0	2	0	0	0	0	0	0	1	0
AT2G09000	0	0	0	0	0	0	0.5	1.5	0	0	0	5.5	1	0	1	31	1	0	1.5	18.5	1.5	0	0	5.5	0.5	2.16	1.5	1.5	0
AT2G09005	0	0	0	0	0	0	0	0	0	0	0	0	0	0	0	0	0	0	0	0	0	0	0	0	0	1	2	0	0
AT2G09010	0	0	0	0	0	0	0	1	0	0	0	0	0	0	0	0	1	0	0	1	0	0	0	0	1	0	0	1	0
AT2G09015	1.5	0	0	0.5	1	0	0	1	0	0	0	0.5	0	1	1	0	0	0	0	0	0	0	0	0	0	0	0.5	1	0
AT2G09020	0.5	0	0	0.5	0	0	0	0	0	0	0	0.5	0	1	1	0	0	0	0	0	0	0	0	0	0	0	0.5	0	0
AT2G09025	5.5	0	0	1	2	4	3	23	5	2	1.5	26	17	1.5	8.5	43.5	10	22	20	57	18.5	12.5	2.5	29.5	4	14.5	11	9	3
AT2G09035	0	0	0	0	0	0	0	0.5	0.5	0	0	0	0	2	0.5	0	0	0	0	0	0	0	0	0	0	0	0.5	0	0
AT2G09040	0	0	0	0	0	1	0	3	0	1	0	1	0	3	2	0	2	0	0	1	0	0	0	2.5	1	0	1	12.5	0.5
AT2G09045	0.5	0	0	1	4	0.5	0	1	0	0	0	1	0.5	0	0.5	0.5	0	0.5	0.5	0	0	0	0	0	0	0	0	3.5	0.5
AT2G09050	0	0	0	0	0	0	0	0	0	0	0	1	0	0	0	0	0	1	0	1	0	0	0	2	0	2	0	3	0
AT2G09055	16.5	105	31.76	9	12	9	4.5	36	6	3	0.5	21	11	2.5	2.5	6.5	6	8.5	6.5	7	3	14.5	1.5	6.5	4	8	5.5	35.5	11
AT2G09060	3	0	0	0	0	1.5	0	2.5	0	5	0	0.5	0	4	0	0.5	0	0	0	0.5	1.5	0	0	0	0.5	1.5	5	9.5	1
AT2G09065	3	0	0	0	0	0.5	0	1.5	0	2	0	0.5	0	1	0	0.5	0	0	0	0.5	1.5	0	0	0	0.5	0.5	4	6.5	1
AT2G09070	0	0	0	0	0.5	0	0	0	0	0	0	0.5	0	0	0	2	0	0	0.5	1	1.5	1.5	0	0.5	0	0.5	1	3.5	0.5
AT2G09075	0	0	0	0	0.5	0	0	0	0	0	0	0.5	0	0	0	2	0	0	0.5	0	0.5	0.5	0	0.5	0	0.5	1	3.5	0.5
AT2G09080	1	0	0	0	0	0	0	1	0	1	0	0	0	0	0	0	0	0	0	0	0	0	0	0	0	0	0	2	0
AT2G09085	0	7	2	0	0	1	0	1	0	0	0	1	0	0	0	0	0	0	0	0	0	0	0	0	0	0	0	1	0
AT2G09090	95	24.5	22.5	53.17	77.67	76.5	79.66	114.33	24.5	68.84	12	283.33	117.5	70.5	69.33	269.33	61	112.5	125.67	207.83	42.34	137.83	9.33	30.5	7.33	3.5	8.83	279	38
AT2G09095	0	0	0	0	0	0	0	0	0	0	0	0	0	0	0	0	0	0	0	0	0	0	0	0	0	1	0	0	0
AT2G09100	8	0	0	6	2	2	1	0	0	2	0	1	1	3	1	0	0	0	0	0	0	0	0	1	1	3	3	11	1
AT2G09105	0	0	0	0.5	0.5	0	0	0	0	0	0	0	0	1	0.5	0	0	0	0	0	0	0	0	0	0	1	0	0.5	1.5
AT2G09110	0	0	0	0	0	0	0	0	0	0	0	0	0	0	0	0	0	0	0	0	0	0	0	0	0	0	0	0	0
AT2G09115	0	0	0	0	0	0	0	0	0	0	0	0	0	0	0	0	0	0	0	1	0	0	0	0	0	0	0	1	0
AT2G09120	0	0	0	0	0	0	0	0	0	0	0	0	0	0	0	0	1	0	0	0	0	0	0	0	0	0	0	0	0
AT2G09125	0	0	0	0	0	0	0	1	0	0	0	1	0	0	0	0	0	0	0	0	0	0	0	0	0	0	0	0	0
AT2G09130	0	0	0	1.5	0	0	0	4.5	1	0	0	1	0	0	1	0.5	0.5	0	0	0	0	0	0	0	0	1.5	1	3	0
AT2G09135	0	0	0	1.5	1	0	0	3.5	2	0	0	1	0	0	1	0.5	5.5	0	0	0	4	0	0	0	0	1.5	1	3	0
AT2G09140	0	0	0	0	0.5	0	0	0	0	0	0	0.84	0	0.5	0	0	0	0	0	0.5	0	0	0	0.5	0	0	0	1	0.5
AT2G09150	1.5	0	0	0	1	0	1	0	0	1	0	0	0	0	0	1	0	0	0	0	0	0	0	0	0	0	0.5	0	0
AT2G09155	0	0	0	0	0	0	0	0	0	0	0	0	0	0	0	0	0	0	0	1	0	0	0	0	0	0	0	0	0
AT2G09160	0	0	0	0	0	0	0	2	0	0	0	1	0	1	0	0	0	0	0	1	0	0	0	0	0	0	0	0	0
AT2G09165	1.34	0	0	0.5	0	0	0	4.5	0.5	0	0	0.2	0	2.5	0	1	0.5	2	1.5	3	1	3	0	2.5	2	3	3	3.83	0.5
AT2G09170	29	72	8.84	2	2.5	0.5	0	4	3	0	0	2.5	0.5	3.5	1	1	0.5	0.5	0.5	5.5	0	1.5	0	2	0.5	4.5	1.5	20	2.5
AT2G09175	20.5	0	0	0	0.5	0	0	2.5	0	0.5	0	0	1	0	0.5	3	3	0.5	0	1	0	0	0	0.5	0	0.5	0	0	0
AT2G09180	7	0	0	0	0	0	0	0	0	0	0	0.5	0	0	0	0	0	0	0	0	0	0	0	1	0	0.5	0	3.5	0.5
AT2G09185	44	0	0	0	0	0	0	0	0	0	0	2.5	0	2	1	0	0	0	1	1	0	0	0	1	0	1.5	0	7.5	1.5
AT2G09190	285	626.5	357	26.5	73	33.5	31	246.5	51.5	38.5	11.5	314	114	34	34	308	57	33.5	39.5	139	29.5	76	1	47.5	8	9.5	13.5	161	27.5
AT2G09195	0	0	0	0	0	0	0	0	0	0	0	2	0	1	2	0	2	2	1	3	0	1	0	0	0	2	0	1	0
AT2G09200	10.5	0	0	3	4	7.5	2.5	127.5	8	10.5	0.5	40	11	6	25	91	29.5	12	47	100.5	37	14.5	2.5	20.5	4.5	2	6	26	3.5
AT2G09205	0	0	0	0	0	0	0	0	0	0	0	0	0	0	0	13.5	2	2.5	2	19	3.5	1	0	7	0.5	0	0	0	0
AT2G09210	0	0	0	0	0	0	0	0	0	0	0	0	0	0	0	0	0	0	0	1	0	0	0	0	0	1	1	3	1
AT2G09215	46	3	2.66	24.34	10	12	14.34	17.33	22.34	20	2	21.66	6.66	19	26.66	9.66	24	26.33	13.67	18.67	23	13.33	5	4	8.67	16	18.33	30.67	2.33
AT2G09220	0.5	0	0.5	0	0	0	0	0.5	0	0.5	0	3	0.34	1	0	1.5	1	0.5	1	0.5	0	0	0	0.5	0	0.5	1	3.5	0.5
AT2G09225	52	27	63	13.5	16.5	13.5	16.5	63.5	15.5	28.5	6	76.5	36.5	12.5	17.5	419.5	73.5	11.5	27.5	59	7.5	11.5	0	18.5	5.5	0.5	0.5	28	2.5
AT2G09230	0	0	0	0	0	0	0	0.5	0	0	0	1.5	0.5	0	0	12.5	4	0.5	1	21	2	3	0.5	4.5	1	0	0	0.5	0.5
AT2G09235	0	0	0	0.5	0	0.5	0	0.5	0	0	0	1	0	0	0	0	0	0	0	0	0	0	0	0	0	0	0	2	0
AT2G09240	0	0	0	2	2	0	0	0	1	0	0	0	0	0	1	0	1	0	0	0	1	0	0	0	0	0	1	0	0
AT2G09245	0	0	0	0	0	0	0	0	0	0	0	0	0	0	0	0	0	0	0	0	0	0	0	0	0	0	0	0	0
AT2G09250	656	416	132.5	6.5	10.5	6	5	99.5	10.5	3.5	1.5	33	7	1	10	23	4	8	14.5	37	3	30.5	3.5	38	8	20.5	42.5	4.5	3
AT2G09255	0	0	0	0	0	0	0	0	0	0	0	0	0	0	0	0	0	0	0	0	0	0	0	0	0	0	0	1	0
AT2G09260	0	7	1	3	5	0	0	4	1	0	0	1	0	0	0	0	1	0	0	0	0	0	0	0	0	1	2	2	0
AT2G09265	7.17	2	0	0	0	0	1.25	6	1	2	0	4	0	1	1	0	0	1	0	0	2	0	0	0	1	0	0	6	1
AT2G09270	0	0	0	0	0	0	0	0	0	2	0	0	0	1	2	0	1	0	0	0	3	0	0	0	1	0	0	3	0
AT2G09280	0.5	0	1	1	0.5	3.16	1	1.5	0	1.5	0	0.5	0	0	0	1	0	0	0	0	0	0	0	0	0	0	0.5	2	0
AT2G09285	0	0	0	0	0	0	0	0	0	0	0	2	0	0	0	0	0	0	0	0	2	0	0	0	0	1	0	4	1
AT2G09290	1	0	0	0	0	0	0	1	0	0	0	0	0	0	0	0	0	0	0	0	0	0	0	0	0	0	1	2	0
AT2G09295	2	0	0	0	0	0	0	2	0	0	0	0	0	0	0	0	1	0	0	0	0	0	0	0	0	0	0	0	0
AT2G09300	1.5	0	0	0	0	0	0.5	1.5	0	0	0.5	1	0	0	0	4	1.5	0.5	0	2	1	0.5	0	8.5	2.5	0	0.5	0.5	0
AT2G09305	103	0	0	7.5	7	13	9	56.5	7.5	3.5	0.5	23.5	13.5	3.5	8	33	9	14	15.5	63.5	15	11.5	0	46	14	12.5	26.5	9	3
AT2G09310	1	0	0	0	0	2.5	2.5	4.5	0.5	1	0.5	2.5	1.5	2.5	1	21	8	4	6.5	48.5	15	3.5	0	4.5	4.5	1	1	1.5	0
AT2G09315	0	0	0	0	0	0	0	0	0	0	0	4	0	0	0	0	1	0	0	0	0	0	0	0	0	0	0	1	0
AT2G09320	0	0	0	0	1	0	0	0	0	1	0	1	0	1	1	0	0	0	0	0	0	0	0	0	1	1	1	1	0
AT2G09325	4.5	5	14	5.5	8	8	8	8.5	2.5	9	0.5	10	16.5	10	10.5	46	8.5	12	11	25.5	15.5	10.5	0.5	6.5	1.5	4	4.5	9.5	4
AT2G09330	850.5	47	10	73	66	28.5	22.5	19	6	15	2	8	2	7.5	2.5	0.5	1	1	2.5	0	0	0	0	0	0	0	0	1	0
AT2G09335	0	0	0	1	3.5	5	6.5	18	3.5	20.5	0.5	40.5	11.5	21.5	36.5	45.5	18.5	27	31.67	30	20.5	25	1.5	97	50.5	400	363.5	5.5	0.5
AT2G09340	12.5	0.5	0	3.5	5.5	1	1	0.5	0	0	0	1	0	0	0	3.5	0.5	3	3.5	1	0.5	1	0	0	0	0	0	2.5	0
AT2G09345	0	0	0	2.5	1	1.5	1	1.5	1	0.5	0.5	6.5	2	1.5	1	43	9	1.5	2.5	37.5	8	1	0	1.5	2	0	0	4	0
AT2G09350	8	0	0	0	0.5	0	0	5	0	0.5	0	7.5	2.5	0	2.5	26	7	3	2	8	1	0	0	34	9	9	11.5	1.5	0
AT2G09355	1.5	0	0	0	0	0	0	0.5	0	0	0	0	0	0	0	0	0	0	0	0	0	0	0	0	0	0	0	0.5	0
AT2G09360	5.5	0	0	0	0	0	0	0.5	0	0	0	0	0	0	0	0	0	0	0	0	0	0	0	0	0	0	2	3.5	1
AT2G09365	0	35	5	1	1	0	0	5	2	1	0	5	6	0	0	0	4	1	5	0	0	0	0	1	0	3	2	9	3
AT2G09370	0	0	0	4	1	0.5	1	4	0.5	0.5	0	1.5	0	0.5	0.5	0	1.5	2.5	1	0.5	0	0	0.5	0	0	1	2	2.5	0
AT2G09375	0	0	0	1	0	0	0	1	0	1	0	1	0	0	0	0	0	0	0	0	0	0	0	0	0	0	0	0	0
AT2G09380	1	29	8	0	0	1	2	11	3	5	0	3	3	15	6	0	0	0	0	2	1	0	0	0	0	6	3	27	6
AT2G09385	0	0	0	0	0	0	0	0	0	0	0	0	0	0	0	0	0	0	0	0	0	0	0	0	1	0	0	0.5	0
AT2G09388	2	0.83	0.33	0	0	0	0	0	0	0	0	0	0	0	0	0	0	0	0	0	0	0	0	0	0	0	0	3	0
AT2G09390	0	0	0	0	0	0	0	0	0	0	0	0	0	0	0	0	0	0	0	0	0	0	0	0	1	0	0	0.5	0
AT2G09395	0	0	0	0	0	0	0	0	0	0	0	0	0.5	0	0	1	0.5	0	0	0	0	0	0	0	0	0	0	0	0.5
AT2G09400	0	0	0	0	0	0	0.5	0	0	0	0	0.5	0.5	0	0.5	11	1.5	1.5	0.5	23	6	1	0	103	8	2.5	5.5	0	0
AT2G09405	0	0	1	0	0	0	0	0	0	0	0	0	0	2	1	0	0	0	0	1	0	0	0	0	0	1	1	7	1
AT2G09410	0	0	0	0	0	0	0	0	0	0	0	0	0	0	0	0	0	0	0	0	0	0	0	0	0	0	0	0	0
AT2G09415	17	76	19	15	15	33	30	148	39	29	1	43	46	41	19	25	44.5	32	39	16	13	1	0	0	4	4	8	1	0
AT2G09420	0.5	0	0	0	0	1	0	1	0	0	0	0	0	0	0	0	0	0.5	0	1	0	0	0	0.5	0	1	1	1.5	0.5
AT2G09425	0	0	0	0	0	0	0	2	0	0	0	1	0	1	0	0	0.5	0	0	0.5	0.5	0	0	0	0	0	1	0	0
AT2G09430	10.5	2	4	7.5	11	9.5	6	28	1.5	13.5	0	44.5	27	22	9.5	123.5	30.34	16	20	34.5	1	17.5	0	13.5	2	4.5	7.5	23	5
AT2G09435	2	16	12.5	2.5	3.5	3.5	2	1.5	2.5	5.5	1	4	3	0	1.5	34	9.5	1	1	27	8.5	1.5	0	10.5	0	2	4	8	1.5
AT2G09440	10.5	0	0	4.5	6.5	8.5	7	21	1.5	8	0.5	15.5	4	4	4	28	4	4	9	26.5	12.5	5	0.5	4	1.5	2	1.5	10	1.5
AT2G09445	2	1	0	0	0	0	0	0	2	9	0	4	1	2	1	0	0	0	0	0	2	0	0	3	1	3	3	17	2
AT2G09450	0	0	0	0	0	0	0	0	0	0	0	0	1	2	1	3	2	0	1	0	0	0	0	0	0	0	0	1	1
AT2G09455	5	32.5	24	4.5	9	6.5	6	22	6	5.5	1	27.5	15.5	5	12	36.5	17	8	9.5	19.5	2.5	17.84	0	7	1.5	1	3.5	32.5	8
AT2G09460	47	1.5	0	8.5	19.5	13.5	17	74	11.5	11	1	27	10.5	11.5	6	7	7.5	16.5	14	57.5	33.5	114.5	1.5	1	0.5	1.5	2	137	6
AT2G09465	10	4.5	1	2	4.5	11.5	7	24.5	2	4.5	0	15	10.5	5.5	4.5	9	5	4.5	1.5	65	25.5	49	0.5	3	1.5	2.5	2.5	40	7.5
AT2G09470	59.5	13.5	4.5	12.5	31.5	20.5	15.5	85.5	8.5	19	2.5	79.5	46.5	22.5	14	62.5	17.5	30	31.5	20.5	16.5	20	0	21	8.5	15.5	20.5	53.5	8
AT2G09475	0	0	0	0	0	0.5	0	3	0	0.5	0	5	2	0	1	8.5	2	1	2	0	0	0	0	0	1	0	1	2	0
AT2G09480	2	0	0	0	0	0	0	1	0	1	0	0	1	2	0	1	0	0	0	0	0	0	0	0	0	0	0	5	0
AT2G09485	1.5	0	0	0	0	0	0	1	0.5	0.5	0	1	0	0	0	0	3.5	0.5	0	1.5	1	0	0	2	1	0	0	0.5	0
AT2G09490	50.5	0	0	5	1	0	1	11	2.5	0.5	0	2	0	2	0	1	3.5	0.5	0	1.5	1	0	0	1	3	2	4	3.5	1
AT2G09495	2	13	12.5	0.5	2.5	2.5	0	2.5	1.5	1	1	12.5	5.33	2	0.5	83	4.5	1	0.5	45	4	1	0	9.5	2.5	0.5	0	7	0.5
AT2G09500	0.5	0	0	2	1.5	2.5	4.5	10.5	1	1	0	27	18	2.5	4.5	28.5	6.5	9.5	10.5	96	19.5	3.5	0	31	8.5	2.5	3.5	8	1.5
AT2G09505	145	218.34	27.5	3.5	6.84	8.5	4.66	12.66	5	5.16	0	29.16	11.16	10	10.16	44.66	28.34	11.84	9	23.5	7.16	13	1.5	2	3	1	1.66	13.67	4
AT2G09510	0	0	0	0	0.5	0	1	0.5	0.5	0	0	4.5	0	0.5	1.5	76	18.5	1	3	101	22	0.5	0	96.5	15.5	0.5	2.5	1	0.5
AT2G09515	0	0	0	0	0	1	2	18	3	5	0	2.5	1	5	3	0	0	1	0	0	0	0	1	0	0	6	11	15	0
AT2G09525	33	138	58	34	38	42	24	77	3	16	3	5	4	0	0	7	6	6	3	8	2	1	0	16	13	6	14	55	5
AT2G09530	0	2	1	0	0	0	0	1	0	0	0	0	0	3	0	0	1	0	0	4	0	0	0	0	2	0	1	3	0
AT2G09535	0	0	0	0	0	0	0	0	0	0	0	0	1	0	0	0	0	0	0	1	0	0	0	0	0	1	0	4	0
AT2G09540	0	0	0	0.5	0	0	0	1	0.34	0	0	2	1	0	0	0.74	1	0	0.34	0	0	0	0	0	0	0	0	1	0
AT2G09545	43.5	0	0	0	1	0	0	1	0	0.5	0	0	0	0	0	0	0.5	0	0	1.5	3	0.5	0	0	1.5	0.5	0.5	0.5	0
AT2G09550	0	0	0	0	0	0	0	2	0	0	0	0	0	0	0	0	0	0	0	0	0	0	0	0	0	0	0	1	0
AT2G09555	0	11.5	11	0	0	0	0	5.5	5	0	0	3	0	0	1	0	0	0	0	1	0	0	0	0	0	0	1	3.5	0
AT2G09560	0	0	0.76	0	0.24	0	0.5	0.24	0	0.5	0	0	0.5	0	1	2	1.5	0.5	0.5	4.5	0.5	1	0	1	1	0	0	0	0
AT2G09565	395	30.5	42	157.5	294.42	196.5	110.5	363.5	130.5	268.5	19.5	154	44.5	69.5	137.5	325.5	221	311	461	116	75.24	59.5	2.5	41.5	13	22	38	21.5	6
AT2G09570	1	0	0	2	0	0	0	5.5	0.5	0.5	0.5	10.5	2	0	2.5	4	1.5	1.5	1	2.5	0	0	0	0	0.5	0	0.5	4.5	1.5
AT2G09575	9	0	0	1	2	0	1	2.5	0.5	1.5	0	2	1	0	0	1	0	0.5	0.5	0	0	0	0	1	0	0	1	12	1
AT2G09585	164	79.5	9	0	2	0.5	0.5	8	2	1	0	2	0	3	0.5	0.5	0.5	0	0	0	0	0	0	0.5	0	2.5	5	4.5	0.5
AT2G09590	104	46.5	2	0	2	0.5	0.5	5	1	1	0	2	0	3	0.5	0.5	3.5	0	0	1	0	0	0	0.5	0	3.5	3	11.5	1.5
AT2G09600	12	0	0	0	1	0	0	0	4	0	0	0	1	1	0	0	0	0	0	0	0	0	0	0	1	0	0	8	0
AT2G09605	541	12	1.5	13.5	14	9.5	3	94.5	3.5	14.5	5	10	4.5	1	20.5	32.5	5.5	9.5	35	392	54.5	643	60.5	397.5	44	346.5	531.5	1	1.5
AT2G09610	4.76	1.5	0	0	0.76	0	0	0.74	0	0	0	1.24	0.24	0.76	0.24	11.76	1.24	0.24	1	5.42	0.24	1.5	0	4	1	0	0.76	2.5	1
AT2G09615	4	0	0	1	1	0	0	3	0	1	0	4	0	0	0	4	1	0	1	6	0	6	0	0	0	3	2	0	0
AT2G09620	0	0	0	0	0	0	0	0	0	0	0	0	0.5	0	0	0	0	0	0	2	0	0	0	0	0	0.5	0	0.5	0
AT2G09625	0	0	0	0	0	0	0	0	0	0	0	0	0.5	0	0	0	0	0	0	1	0	0	0	0	0	0.5	0	0.5	0
AT2G09630	0	0	0	0	0	0	0	0	0	0	0	0	0	0	0	0	0	0	0	0.5	0	0	0	0	0	0	0	1	0
AT2G09635	0	0	0	0	0	0	0	0	0	0	0	0	0	0	0	0	0	0	0	0.5	0	0	0	0	0	0	0	1	0
AT2G09640	3530.14	906.66	303.34	367.16	547.42	283.34	173.16	1296.16	195.5	339.84	18.34	668	231.16	274.16	203.34	318.16	136.5	269	333.17	255	88.34	528.5	17.16	56.66	45.34	108.16	153	1047.5	91.33
AT2G09645	0	0	0	0.5	2	0	0	3	0	1	0	4.5	3	1	1.5	1	0.5	0.5	0.5	1	0	1	0	0	0	0	0	6.5	0
AT2G09650	6	0	0	0	0.5	0.5	0.5	4.5	0	0.5	0	2	0.5	0.5	0	2	0.5	1	0	1	0	0	0	0	0	1.5	0	1	0.5
AT2G09655	0	0	0	0	0	0	0	1	0	0	1	3	0	1	1	1	0	0	0	0	0	0	0	4	0	1	0	3	0
AT2G09660	3.5	0	0	0	0	1.5	2.5	32.5	3.5	13	2.5	59.5	36.5	8.5	9.5	86	15	19	23	31.5	4	8.5	0.5	12	3	2.5	3.5	8.5	0.5
AT2G09665	47.34	0	0	0	1.5	1	1	24	4	1	0.5	2.5	0.5	0	1.5	6	1.5	0.5	1	2	2	0	0	1.5	1	0	1.5	4	0.5
AT2G09670	0	0	0	0	0	0	0	0.34	0	0	0	0	0	0	0	0	0	0	0	0	0	0	0	0	0	0	0	0	0
AT2G09675	1	0.5	5	0.5	1	0.5	0	2	0.5	1	0	3.5	3	0	1	48.5	9.5	1	0.5	19	4.5	2	0	2	1	0	0	1	0
AT2G09680	0	0	0	0	0	0	0	1	0	0	0	0	0	0	0	0	0	0	0	0	0	0	0	0	0	0	0	0	0
AT2G09685	0	0	0	0	0	0	0	0	0	0.5	0	0.5	0	0	0	2.16	0.84	0	0	2	0	0	0	1	0	0	0	0	0.33
AT2G09690	0	0	0.34	0.5	0	0	0	0.84	0	0	0	1.34	0.34	0	0	2.66	0.84	0.5	0.5	7.34	0	1.5	0.5	2.66	0.5	0.34	0	1	0.33
AT2G09695	3.5	2.66	3.66	1	2	3	2.16	5	0	1.5	0	3.66	5	0.34	1.84	1.34	4.5	0	0.66	5.66	0	4.16	0	1.5	0.66	1.66	2.34	3	0.67
AT2G09700	23	68.66	19.34	5	4	3.34	2.66	21.16	3.5	2	0	24.84	12.16	1.34	5.84	5.84	3.5	1	1.16	19.34	1	10.66	0.5	5.84	1.16	6.34	6.34	39	3.67
AT2G09705	17.5	2	2	0	2	0.34	0	6.5	0.5	1	0	6.5	0.5	1.5	0	3	0	0	0	5	2	0.5	0	3.5	0	0	0	7	0.5
AT2G09710	0.5	0	0	1	4.5	2	2.5	4.5	0.5	1	0	3	3	5.5	1.5	18	6.5	1.5	0	65.5	13.5	6	0.5	12	2.5	1.5	0	5.5	0.5
AT2G09715	3	0	0	0	0	1	0	8	1	0	1	0	1	1	0	0	2	0	0	1	0	0	0	0	0	0	0	3	0
AT2G09720	0	0	0	0	0	0	0	0	0	0	0	0	0	0	0	0	0	0	0	0	1	0	0	1	0	0	1	0	0
AT2G09725	0	2	0	0	0	0	0	2	0	0	0	6	3	0	0	1	0	0	0	0	0	0	0	1	0	0	2	20	1
AT2G09730	0	0	0	0	0	0	1	1	0	2	0	4	0	0	2	0	0	0	0	3	0	0	0	0	3	3	3	7.5	2
AT2G09735	0	0	1.5	0.5	0	0	0	0	0	0	0	0	0	0	0	0	0	0	0	0.5	0	0	0	0	1	0	0	0.5	0
AT2G09740	19	0	0	10	7.5	4	3	26.5	3.5	1.5	0	13	8	6.5	3	15.5	10	11	7.5	41.5	14	3.5	0	9.5	0.5	2.5	4.5	11.5	3.5
AT2G09745	0	0	0	0	0	0	0	0	0	0	0	0	0	0	0.5	0.76	0	0	0	0	0	0	0	0.5	0	0	0	3.75	0
AT2G09750	1	0	0	1	0	0	0	0	2	0	0	0	0	1	1	1	0	1	0	0	0	1	0	0	0	0	0	3	0
AT2G09755	4	6	4	1	6	1	0	3	2	1	0	3	0	13	0	0	2.5	0	0	1	0	0.5	0	1	0	3	4	2	0
AT2G09760	0	0	0	0	0	0	0	0	0	0	0	0	0	2	0	2	0	1	0	1	0	2	0	1	0	0	0	0	0
AT2G09765	0.5	0	0	0	0	0.5	0.5	0	0	0	0	0	0	0	0	0	0.5	0	0	0	0	0	0	0	0	0	0	2	1
AT2G09770	0	0	0	0	0	0	0	0	0	0.5	0	3.5	2	3	2	0	0	0	0	0	0	0	0	1	0	3	0	9.5	1
AT2G09775	0	0	0	0	0	0	0	0	0	0	0	0.5	0	0	0	0	0.5	0	0	0	0	0	0	0	0	0	0	0	0
AT2G09780	0	0	0	0	0	0	0	0	0	1	0	0	0	0	1	0	0	0	0	1	0	0	0	0	0	0	0	1	0
AT2G09785	9576.74	12422.2	7787.74	4635.08	10873	5858.66	9573.58	9291.58	6594.33	7437.25	549.16	13725.7	5802.58	4492.16	1729.84	8048.66	6059.32	1084.66	1037.5	4154.92	2250.34	1533.66	59.5	622.34	386.34	210.66	312.16	11800.3	448
AT2G09795	1172	85	61	136	181	42	56	592.5	145	85	10	337	154	84	74	279	118	108	79	251	95	85	2	45	19	21	17	915	79
AT2G09805	28	3	8.5	4.5	4.5	9	7.5	17	7	3.5	6	62.5	29.5	12.5	22.5	630.74	50	7.5	19.5	163.5	14	13	0.5	25	4.5	0.5	2	45.5	2.5
AT2G09815	0	0	0	0	0	0	0	0	0	0.5	0.5	2	0	0	0	0.5	1.5	0	0	0	0	0	0	0	0	0	0	0	0
AT2G09825	0	0	0	0	0	0	0	0	0	0	0	0	0	0	0	0	0	0	0	0	0	0	0	1	0	0	0	0	1
AT2G09835	0	0	0	0	0	0	0	0	0	1	0	0	0	0.5	0	0.5	0.5	0	0	3	0.5	0	0	1	0	0	0	0	0
AT2G09838	0	0	0	0	0	0	0	1	0	0	0	0	0	0	0	0	0	0	0	0	0	0	0	0	0	0	0	0	0
AT2G09840	0	0	0	0	0	0	0	0	0	0	0	1	0	0	0	2	0	0	0	1	0	0	0	0	0	0	0	0	0
AT2G09845	1	0	0	2	0	0	0	1	2	6	0	2	0	1	1	0	0	1	0	1	1	1	0	1	0	1	0	37	2
AT2G09855	0	0	0	0	0	0	0	0	0	0	0	0	0	0	0	0	0	1	0	0	1	0.5	0	0	0	0	0	0	0
AT2G09875	0	0	0	0	0	0	0	0	0	0	0	0	0	0	0	0	0	0.5	0	0	1	0.5	0	0	0	0	0	0	0
AT2G09885	4	4	11	5.5	6.5	6.16	3	8.84	1	4	0	6	1.5	6	7	64.34	9	3.5	4	29	14	8.5	2	27	3.5	6	6	9.83	1.5
AT2G09895	0	0	0	0	0	0	0	0	0	0	0	0	0	0	0	8	3.5	0	0	8	0.5	0	0	1	0.5	0	0	0	0
AT2G09905	11	4	2	3.5	8.5	4.5	2.66	5.5	1	1	0.5	8	2	2	2.5	12.5	4	4.5	5	36.5	12.5	31.5	0.5	5	2	0	0	9.33	3.5
AT2G09915	0	0	0	0	0	0	0	0	0	0	0	1	0	0	0	0	0	0	0	0	0	0	0	0	1	0	0	1	0
AT2G09925	0	0	0	0	0	0	0	0	0	0	0	0	0	0	0	0	0.5	0	0	0	0	0	0	0	0	0	0.5	0	0
AT2G09935	9	0	0.5	5	4	32	25.5	8.5	0.5	5.5	1	1.5	0.5	1	1.5	11.5	1	7	13	2.5	0.5	5.5	0.5	0	0	0	0.5	11	1
AT2G09945	110.5	227.5	115.5	41.5	78	57	42	255	75.5	75	27	508.5	209.5	103.5	121	631	123.5	44.5	103	184	23	61	5	72	15	25.5	25	343	36.5
AT2G09955	2.5	0	0	0	0	0	0	0	0	0	0	0.5	0.5	0	0	0	0	0.5	0.5	0	0	0	0	0	0	0	0	0.5	0
AT2G09965	2	0	0.5	1.5	0.5	4.5	3.5	8.5	3.5	3	1	13.5	11	13.5	7	4	1.5	3	9	1.5	1	2	0	0.5	1	1	0.5	30.5	14.5
AT2G09970	4	1	1	0	0	0	0	2	1	0	0	1	2	0	0	0	0	0	0	0	0	0	0	0	0	0	1	3	0
AT2G09975	209.5	0.66	0	5.5	9	10	6.5	178.5	11	18	3.5	148	55.5	19.5	25.5	274.5	54	19	30.5	66.5	22.5	6.5	0	26	3	1.5	11.5	16.5	6
AT2G09990	26252.4	12891.7	5736	2287.5	3729.33	2205.34	1870.16	20365.6	7732.34	3561.16	286.5	13867.1	4601.5	2895.33	1071.34	9459.83	5390.5	922.5	1465	2377.84	1742	335.5	28	392.66	230	161	211.5	10672.7	591.5
AT2G09995	0	0	0	0	0	0	0	0	0	0	0	0	0	0	0	0	0	0	0	0	0	0	0	0	0	0	0	0	0
AT2G10020	0	1	0	0	0	0	0	0	0	0	0	0	0	0	1	1	0	0	0	0	0	0	0	0	0	0	0	2	0
AT2G10025	9	0	0	0	1	0	0	0	0	0	0	0	0	0	0	0	0	0	0	0	0	0	0	0	0	0	0	0	0
AT2G10260	0	0	0	0	0	0	0	5	0	0	0	5	2	3	0	2	1	1	2	1	2	0	0	0	1	0	3	4	1
AT2G10440	0	0	0	0	0	0	1	1.66	1	0	0	3	2	1	0	1	0	0	1	1	0	0	0	4	0	5	3	6	1
AT2G10450	0	0	0	0	0	0	0	0	0	0	0	0	0	0	0	0	0	0	0	0	0	0	0	1	0	0	0	0	0
AT2G10455	2	11	1	0	0.5	2	0	0	1	0	0	0	1	0	0	0	0	0	0	1	0	0	0	1	0	0	0	0.5	0.5
AT2G10535	0	6	3	0	0	0	0	1	2	0	0	7	0	0	0	1	0	0	1	0	0	0	0	0	0	2	2	8	1
AT2G10537	1	0	0	0	0	0	0	0	0	0	0	0	0	0	0	0	0	0	0	1	0	0	0	0	0	0	0	0	0
AT2G10545	17	0	0	0	0	0	0	1	0	0	0	2	0	1	0	0	0	0	1	1	2	0	0	0	1	6	7	16	2
AT2G10550	0	0	0	0	0	0	0	0	0	0	0	0.33	0	0	0	0	0	0	0	0	0	0	0	0	0	0	0	0	0
AT2G10553	232	117	41	58.5	54	128.5	66	740	52.5	169	2	198.5	134	51.5	40.5	72.5	61.5	95.5	57.5	63	22	49.5	0	27.5	16	26.5	28.5	20	0
AT2G10556	0	0	0	0	0	0	0	0	0	0	0	1	0	0	0	0	0.24	0	0	0.5	0	0	0	0	0	0.76	0	0.25	0.25
AT2G10557	0	0	0	0	0	0	0	0	0	0	0	0	0	0	0	0	0.24	0	0	0	0	0	0	0	0	0.76	0	0.25	0.25
AT2G10560	0.5	0	0	0	0	0	0	0	0	0	0	1	0	0	0	0	0	0	0	0	1	0	0	0.5	0	0	0	0.5	0
AT2G10602	0	0	0	0	0	0	0	0	0	0	1	0	0	0	0	0	0	0	0	1	0	0	0	2	0	2	2	2	0
AT2G10606	0	0	0	0	0	0	0	0	0	0	0	1	0	2	0	0	0	0	0	0	0	0	0	0	1	2	1	5	0
AT2G10608	1	0	0	4	5	0	0	0	0	2	0	1	0	0	0	0	1	0	0	1	0	0	0	0	0	0	1	5	0
AT2G10615	0	0	1	2.5	2	4.5	0.5	15.5	5.5	7.5	0	13	4	3	2.5	25	5	11	10.5	17	12	1.5	0	5.5	3.5	2	2.5	0	0
AT2G10625	357	4.34	0	1	2	0	0	33	9	11	1	6	2	28	15	0	0	7	9	4	3	40	0	2	5	1	4	26	1
AT2G10920	0	0	0	0	0	0	0	0	0	0	0	0	0	0	0	0	0	0	0	0	0	0	0	0.5	0	0	0	1	0
AT2G10921	0	0	0	0	0	0	0	2	0	0	0	1	0	1	0	0	0	0	0	1	0	0	0	0.5	0	1	0	3	0
AT2G10930	139	0	0	39	19	19	16	16	5	14	0	8	3	5	7	5	3	6	5	3	1	5	0	0	1	4	5	33	11
AT2G10931	174	521	83	107	233	52	31	196	27	53	3	102	35	35	26	74	37	111	119	32	12	70	4	7	1	2	2	512	36
AT2G10940	616	637	172	217	142	140	143	22	7	35	0	1	3	7	57	935	472	698	686	4959	1723	1666	38	11	95	1	0	30	1
AT2G10950	103	75	53	51	64	55	37	97	33	69	3	92	44	35	33	343	132	38	60	371	95	94	3	304	111	51	67	136	14
AT2G10955	0	0	0	0	0	0	0	0	2	1	0	3	1	4	1	0	1.5	0	0	2	2	0	0	0	0	0.5	1.5	28	6.5
AT2G10965	0	0	0	0	0	0	0	1	0	1	0	1	1	1	1	1	0.5	0	0	1	0	0	0	0	0	1.5	1.5	21	6.5
AT2G10970	136	0	0	0	0	1	0	10	5	1	0	1	0	3	0	0	0	0	0	1	0	0	0	1	1	0	0	1	0
AT2G10975	0	0	0	2	3	0	0	8	0	0	0	4	1	0	1	0	3	0	0	1	1	0	0	0	0	1	1	7	1
AT2G11000	343	19	7	107	123	128	116	558	115	212	26	724	241	198	130	683	208	261	299	542	156	125	5	145	63	62	92	287	26
AT2G11005	8	0	0	0	0	0	0	0	0	0	0	0	0	1	0	0	1	0	0	0	0	0	0	0	0	2	0	1	0
AT2G11010	2	0	0	0	0	0	0	0	2	3	0	0	0	1	2	1	0	0	0	3	1	0	0	0	1	1	2	4	1
AT2G11015	0	0	0	0	0	0	0	1	0	0	0	1	0	0	1	0	0	0	0	0	0	0	0	1	0	1	1	4	0
AT2G11025	3	0	0	0	0	0	0	0	0	0	0	0	0	0	1	0	0	0	0	1	0	0	0	0	0	0	3	1	0
AT2G11035	3	15	3	4	14	6	1	21	2	4	1	16	6	1	9	26	10	9	8	48	3	4	0	15	0	1	1	20	3
AT2G11045	1	0	0	0	1	0	0	0	0	0	0	0	0	0	0	0	1	0	0	1	3	0	0	0	1	0	0	2	0
AT2G11200	0	0	0	0	0	0	0	0	0	0	0	0	0	0	0	0	0	0	0	0	0	0	0	0	1	1	0	0	0
AT2G11205	1	0	0	0	0	0	0	3	0	1	0	1	0	0	1	1	3	0	0	4	5	0	0	1	1	3	2	20	5
AT2G11215	0	0	0	0	0	0	0	0	0	1	0	0	1	0	0	0	0	0	0	0	0	0	0	0	0	0	1	12	3
AT2G11225	609	85	40	94	190	90	68	208	30	50	3	206	117	55	52	594	293	138	140	1163	446	327	7	487	163	44	52	1016	115
AT2G11270	0.5	0	0	0	0	0	0.5	1	0	2.5	0	0	0	0	0	1.24	1	0.5	0.5	1.5	0	1.5	0	0	0	0	0	3	0
AT2G11271	0.5	0	0	0	0	0	0.5	1	0	0.5	0	0	0	0	0	0.24	0	0.5	0.5	0.5	0	1.5	0	0	0	0	0	1	0
AT2G11405	0	0	0	0	0	0	0	0	0	0	0	0	0	0	0	0	0	0	0	0	0	0	0	0	0	1	0	0	0
AT2G11462	0	0	0	0	0	2	1	0	0	0	0	1	0	0	0	0	0	1	0	1	0	0	0	0	0	0	0	1	0
AT2G11520	1177	799	83	154	174	143	113	1362	165	250	41	844	308	205	292	498	187	231	311	451	146	249	22	385	146	373	432	1099	111
AT2G11522	0	4	3	4	4	0	0	19	2	6	1	10	2	9	4	1	2	0	0	3	0	0	0	0	0	1	5	38	0
AT2G11570	3565.66	101.16	4	1	0	0	0	30	2.5	4	1	3	1	4	6	0	4	0	0	1	2	0	0	4	0	13.5	28	12.33	2
AT2G11620	0	0	1	1	1	0	0	2	0	1	0	3	0	0	0	2.5	0	0	0	0	0	0	0	0	0	0.5	1	3	0
AT2G11623	0	0	0	0	0	0	0	0	0	0	0	0	0	0	0	0	0	0	0	0	0	0	0	0	0	0	0	0	0
AT2G11626	0	0	0	0	0	0	0	0	0	0	0	0	0	0	0	1	1	0	0	1	0	0	0	0	0	3	3	5	1
AT2G11773	0	0	0	0	0	0	0	0	0	0	0	1	0	0	0	0	1	0	0	0	0	0	0	0	0	0	0	1	0
AT2G11778	0	1	0	0	0	0	0	0	0	0	0	0	0	0	0	0	0	0	0	0	0	0	0	0	0	0	0	0	0
AT2G11810	1751	27	16	141	188	108	78	71	10	49	3	15	11	22	2	6	8	3	1	4	1	0	0	2	0	1	3	18	1
AT2G11815	0	0	0	0	0	0	0	1	1	1	0	1	0	0	0	0	0	0	0	3	0	0	0	1	0	1	0	1	0
AT2G11851	2	0	0	0	0	1	0	10	2	8.5	1.5	0	0	6.5	0	0	1	0	0	0	5	0	0	1	0	1	0	7	0
AT2G11852	0	0	0	0	0	0	0	1	0	1.5	0.5	0	0	1.5	0	0	0	0	0	0	0	0	0	0	0	1	0	0	0
AT2G11890	2994	1776	458	789.5	1079.25	992	671	3796	1029	1562.5	104	3466.5	1345	925.5	720	3300.5	3150.5	1529.5	1398.5	903.5	548	417	26	410	270	211	271.5	2684	234
AT2G11891	90	0	0	4.5	2.75	6	4	19	4	5.5	1	21.5	13	0.5	3	22.5	8.5	4.5	1.5	7.5	0	3	0	6	2	5	10.5	23	0
AT2G11910	69347	39726	6035	6331	8855	7448	5029	132524	10745	12008	2284	38783.5	13402	8461	11571	11720	7820	5405	9002	1393	687	1561	170	604	464	884	1193	30624	2769
AT2G12170	9	14	4	2	1	4	0	15	2	0	0	20	7	8	6	53	20	15	20	34	11	9	1	7	3	4	5	44	3
AT2G12190	1310.18	573	80	25.5	41	105.66	97	221.5	21.5	89	30	35	20	5	6	1.5	11	1	0.5	88.66	24.5	72.34	10	357.5	95.84	706.66	1498.5	36.5	3
AT2G12200	0	0	0	0	0	0	1	0	0	0	0	1	0	0	0	0	0	0	0	0	0	0	0	0	0.5	0	1	0	0
AT2G12205	0	0	0	0	0	0	0	0	0	0	0	0	0	0	0	0	0	0	0	1	0	0	0	0	1	0	0	0	0
AT2G12280	0.5	0	0	0	0	0	0	0	0	0	0	0	0	0	0	0	0	0.5	0.5	0	0	0	0	0	0.5	0	0	1	0.5
AT2G12290	0	3	2	0	0	0	5	0	0	2	0	6	0	0	0	0	0	0	0	0	0	0	0	0	0	0	0	0	0
AT2G12400	5561	576	215	694	766	571	503	2440	302	627	59	1386	544	429	470	697	200	401	340	675	184	370	19	968	361	493	554	1345	317
AT2G12405	0	0	0	0	0	0	0	4	0	2	0	2	2	7	0	0	0	0	0	2	0	0	0	1	1	1	0	2	1
AT2G12461	40	2	3	32	40	2	1	20	1	2	1	1	3	0	2	15	3	3	3	3	4	3	0	1	0	0	0	39	6
AT2G12462	1450	451	183	210	265	93	83	178	25	29	6	17	12	16	8	14	8	19	13	3	0	12	0	1	2	3	6	312	65
AT2G12465	19	4	4	5	5	12	10	9	3	10	0	2	0	0	0	2	0	0	0	0	0	0	0	0	0	0	0	18	5
AT2G12475	33	93	49	3	2	8	4	49	5	8	2	13	2	1	2	15	6	0	9	0	0	0	0	1	0	1	0	208	21
AT2G12480	1718	3333	1106	245	263	203	175	11	3	19	3	7	4	5	1	2	2	7	3	1	0	1	0	1	0	5	3	1641	215
AT2G12550	4853	6724	1103	341	433	560	507	1064	98	536	125	703	305	356	331	241	72	156	208	298	67	349	28	148	61	494	644	1088	238
AT2G12646	6	2	1	0	1	0	0	8	2	6	0	1	0	3	0	37	13	9	12	29	17	13	1	3	4	4	1	19	0
AT2G12875	0	13.66	0	0	0	0	0	2.5	1	1	0	0	0	0	0	0	0	0	0	0	3	0	0	1	2	0	0	0	0
AT2G12880	0	0	0	0	0	0	0	0.5	0	0	0	0	0	0	0	0	0	0	0	0	0	0	0	0	0	1	0	0	0
AT2G12900	8	1	1	2	3	6	10	4	2	8	0	2	0	2	1	0	1	0	0	3	0	0	0	2	0	3	2	23	2
AT2G12905	0	4	0	0	0	0	0	1	0	1	0	0	0	0	0	0	0	7	5	0	0	0	0	0	0	1	6	0	0
AT2G12935	49	0	0	0	0	0	0	2	0	0	0	0	0	1	0	0	0	0	0	0	0	0	0	0	0	0	0	2	0
AT2G12940	6	2	2	5	7	21	17	16	2	18	4	2	1	16	5	2	2	2	0	3	6	0	0	2	1	7	4	41	8
AT2G12945	0	0	0	0	0	0	0	0	0	0	0	0	0	0	0	0	0	0	0	0	0	0	0	0	0	0	0	0	0
AT2G13100	10961	7909	592	535	562	603	614	1418	237	510	62	2130	741	388	375	838	450	1042	1169	953	442	887	43	281	146	227	349	3826	468
AT2G13105	0	0	0	0	0	0	0	0	0	1	0	0	0	0	0	0	0	0	0	0	0	0	0	0	0	0	0	0	0
AT2G13125	0	0	0	0	1	0	0	0	0	0	0	2	0	0	0	0	1	0	0	1	0	0	0	0	0	2	1	1	1
AT2G13126	0	0	0	1	0	0	0	0	0	1	0	1	0	3	0	0	1	0	0	0	0	0	0	0	0	2	2	8	1
AT2G13150	2	0	0	3	1	4	4	6	1	6	0	3	0	10	1	1	4	0	0	1	0	0	0	1	0	4	8	52	0
AT2G13275	0	0	0	0	0	0.5	0.5	0.5	0.5	0	0	0	0	0	0.5	0	0	0	0	1	0.5	0	0	0	0.5	0.5	0.5	1	0
AT2G13290	219	94	87	79	156	194	141	129	11	70	2	127	58	22	23	281	61	66	82	575	116	114	6	728	184	167	235	124	17
AT2G13295	0	26	11	2	3	1	4	15	2	1	0	12	0	0	0	0	1	0	0	4	0	0	0	0	0	0	0	29	3
AT2G13350	372	9	5	8	7	14	21	53	12	12	3	0	3	0	0	0	0	0	0	0	1	0	0	1	0	2	1	4	0
AT2G13360	531	570	116	30	42	24	24	217	22	58	11	108	45	37	73	1760	486	397	545	1717	379	668	31	77	51	97	154	27	1
AT2G13370	2587	270	106	96	139	118	109	516	90	98	16	509	194	100	52	457	138	144	147	253	50	48	3	165	48	66	126	310	51
AT2G13422	0	0	0	0	0	0	0	1	1	0.5	0.5	0.5	0	1	1	1.5	0	0	0	0	0	0	0	0.5	1	0.5	2	0	0
AT2G13430	58	0	0	0	0	0	0	16	0	2	0	0	0	2	0	0	4	0	1	0	0	0	0	0	0	1	3	2	0
AT2G13440	476.76	258	110	40	42	52	52	389	59	61	11	353	192	151	127.5	807	233	130	219	242	96	138	7	97	41	57	84	217	36
AT2G13450	19.76	1	0	2	3	0	0	2.5	0	1	0	4	2	0	4.5	2.5	5	0	0	2.5	4	0	0	2.5	0	0	1	64.5	6
AT2G13463	1	0	0	0	0	0	0	1	0	1	0	0	0	1	0	1	1	0	0	1	2	0	0	0	0	0	5	3	1
AT2G13500	0	3	0	1	0	0	1	1	1	0	0	1	0	0	1	0	0	0	0	0	0	0	0	0	0	0	3	1	0
AT2G13510	2	0	0	0	1	0	0	2	0	0	0	0	1	1	0	0	0	0	0	0	0	0	0	0	0	1	0	0	0
AT2G13540	627	223	97	371	600	448	349	993	245	579	79	2115	901	399	487	2050	539	410	616	1145	186	244	21	307	77	166	203	1301	204
AT2G13542	14	34	26	1	2	1	5	1	1	0	1	0	0	0	0	0	0	0	0	0	0	0	0	0	0	0	0	1	0
AT2G13547	0	0	0	0	0	0	0	8	0	1	0	0	0	0	0	0	0	0	0	1	0	0	0	23	4	3	3	10	1
AT2G13550	5164.33	8.5	9	306	471.5	615	451	2987.41	295.5	798	125.5	2010.08	846.5	719	791.92	627.5	337	1612	1669.42	336.5	164	865	48.5	33.5	19.5	92.5	111.5	352.42	30.5
AT2G13555	4953.33	1.5	0	282	444.5	564	425	2661.41	260.5	692	119.5	1715.08	735.5	608	729.92	354.5	145	1437	1519.42	185.5	76	785	46.5	21	7.5	82.5	97.5	330.42	24.5
AT2G13560	5741.33	2109	512	802	1093	748	700	2081.16	340	725	57	1969.83	846	798	328.17	2103	697	1250	1067.17	858	260	574	13	201.5	82	86	114	2741.17	226
AT2G13570	6	0	0	0	0	0	1	4	1	5	0	1	0	4	1	0	1	0	0	1	0	0	0	0	0	3	2	1	0
AT2G13600	838	92	41	34	56	50	39	300	68	90.5	13	324.5	158	81.5	75.5	140	58	91.24	100	62	32.5	62.5	4	34	11.5	29	47	147.5	21
AT2G13610	260	70	38	45	52	73	47	98	27	36.5	4	228.5	73	83.5	78.5	793	277	411.76	419	1078	386.5	734.5	29	86	28.5	8	12	1213.5	146
AT2G13620	89	5	3	0	0	1	7	5	3	3	1	6	0	3	1	1	3	0	0	5	0	0	0	3	1	6	5	6	1
AT2G13630	0	1	0	0	0	0	0	1	0	0	0	0	1	0	1	0	0	0	0	0	0	0	0	1	0	1	0	8	1
AT2G13640	0	0	0	0	0	0	0	0	0	0	0	0	1	0	0	0	0	0	0	1	0	0	0	1.5	1	0	0	0	0
AT2G13650	567	476	81	65	103	86	72	421	83	89	16	766	246	77	80	402	109	301	320	160	26	163	1	48	14	25	34	834	93
AT2G13660	653.24	59.5	10.5	18.24	31.5	3.5	4	59.5	3.5	8	1.5	39.24	5	16.5	33.5	56	19	49.5	79	88	24	244.5	30	100	42.5	136	178.5	101.5	12
AT2G13665	653.24	59.5	10.5	18.24	31.5	3.5	4	59.5	3.5	8	1.5	39.24	5	16.5	33.5	56	19	49.5	79	88	24	244.5	30	100	42.5	136	178.5	101.5	12
AT2G13680	175.5	5	11	3	3	10	12	175.5	16	26	4	101	25	57.5	36	91	37.5	65.5	37.5	13	12	16.5	1	10	8	7	17	71	10
AT2G13690	8856.5	3638	489	571	787	920	586	5937.5	689	1044	87	2987	1058	1069.5	939	1068	787.5	2131.5	1901.5	575	296	2136.5	75	81	71	141	187	2283	288
AT2G13720	7	0	0	0	0	0	0	0	0	0	0	0	0	0	0	0	1	0	0	1	0	0	0	0	0	0	0	1	0
AT2G13760	0	0	0	0	1.5	0	0	1	0	0	0	0	1	0	0	0	0	0	0	1	0	0	0	0	0	1	1	6.17	2
AT2G13770	0	0	0	0	0	0	0	0	0	0	0	0	0	0	0	0	0	0	0	1	0	0	0	0	0	0	0.5	0	0
AT2G13790	583	126.5	70.66	96.66	171.5	93.33	79.66	406	40	79	6.5	245.5	96.16	71.5	73.33	269.33	98.83	112.16	129.84	125	41	75	3.5	68.66	41	34.5	41.5	153.5	15
AT2G13800	708	157.5	71.33	121.33	168.5	124.66	98.33	412	55	92	6.5	247.5	80.83	46.5	71.66	238.66	75.16	95.83	137.16	113	24	67	3.5	47.33	13	29.5	40.5	137.5	19
AT2G13810	1	15	5	6	8	69	63	44	4	132	8	26	13	11	6	32	17	2	0	1	3	2	0	3	3	9	8	34	5
AT2G13820	31	252	41	13	24	15	6	91.2	6	19.5	1	237.5	109	53	63	1580.5	571	376	352	593.24	179.24	575	29	1	10	1.34	1.5	240.33	31
AT2G13840	2584	948	173	146	226	205	152	1787	120	288	57	1098	363	254	342	478	130	277	377	267	54	258	18	233	51	303	399	620	81
AT2G13845	0	0	0	0	0	0	0	0	0	0	0	1	0	0	0	0	0	0	0	0	0	0	0	0	0	0	0	0	0
AT2G13895	0	0	0	0	0	0	0	0	0	0	0	0	0	0	0	0	0	0	0	0	0	0	0	0	0	0	0	0	0
AT2G13900	0	1	0	0	0	3	1	0	0	0	0	1	0	0	0	8.5	2	5.5	2	15.5	7	1.5	0	1	0	0	0	0	0
AT2G13905	0	0	0	0	0	0	0	0	0	0	0	0	0	0	0	2.5	0	1.5	1	0.5	0	0.5	0	0	0	0	0	0	0
AT2G13950	0	0	0	0	0	0	0	5	1	2	0	5	1	1	2	2	1	0	0	4.5	0	0	0	2	1	0	3	3	0
AT2G13960	23	5.5	6	7	13.5	12	14.5	11.5	2	4.5	0	3.5	0	5	1	5.5	3	0	1	7	1	0.5	0	5.5	8	2	3	42.5	3.5
AT2G13965	118	0	0	17	17	4	5	30	4	6	5	38	21	6	13	71	23	6	25	38	14	14	0	36	7	9	25	98	22
AT2G13980	0	3	0	0	0	0	0	8	5	5	1	2	2	6	3	1	7	0	0	0	0	0	0	5	0	6	9	88	5
AT2G13985	0	0	0	0	0	0	0	1	0	0	0	3	0	1	1	0	0	0	0	0	1	0	0	0	0	1	0	2	0
AT2G14000	0	0	0	0	0	0	0	0	0	0	0	0	0	0	0	1	0	0	0	0	0	0	0	0	0	0	0	0	0
AT2G14045	92	117	112	40	40	39	37	84	21	34	3	128	41	38	33	223	175	48	67	649	270	238	6	224	164	61	66	125	12
AT2G14050	88	26	10	19	22	48	31	216	33	63	12	366.5	153	54	75	215	80	86.5	95	52	10	17	0	60	14	36	36	160	16
AT2G14060	1	19	13	2	5	0	3	19	4	3	0	8.5	7	0	4	6	3	5.5	4	36	5	17	1	443	67	153	206	6	0
AT2G14070	46	2.66	1	1	2	4	4	2	1	2	0	5.66	3	6	1	1.5	3	2	2	2	3	3	0	0	0	4	5	12	0
AT2G14080	60	24	8	9	10	5	1	22	1	4	2	13	9	7	4	14	11	6	1	14	7	3	0	2	6	3	4	64	3
AT2G14095	3	0	0	0	2	0	0	0	1	1	0	6	1	0	1	3	1	0	1	4	0	0	1	0	0	3	1	22	0
AT2G14100	0	0	0	0	0	0	0	2	0	0	0	3	2	2	1	0	1	0	0	4	0	0	0	1	0	2	1	23	2
AT2G14110	3905	2729	623	253	633.5	351	355.5	3369.5	250	395	24	1140	405	199	217	425	154	191	206	246.5	71.5	632	22	20.5	9	5	11	1326	133
AT2G14115	1127	515.5	233.5	232	321.5	263	236.5	662	169	142	7	370.5	156.5	141.5	101.5	332	189.5	214.5	183.5	232	144.5	282	4	77	71.5	118.5	116.5	393	16.5
AT2G14120	4510	1654.5	525.5	580	690	540	384	1786.5	429	673	69	1873.5	601.5	396.5	315.5	978	393.5	360.5	381.5	549.5	202	397	12	282.5	103.5	237.5	288.5	2589	359.5
AT2G14160	219	188	112	158	170	135	97	309	208	614	24	10	2	262	60	0	0	7	6	0	0	0	0	0	0	0	1	2	0
AT2G14170	9608	779	222	1020	1682	1650	1515	4682	582	1711	195	4279	1757	1384	1715	4106	1067	3194	3070	2501	653	3097	124	699	244	473	550	1786	358
AT2G14210	3	4	1	2	4	3	3	2	3	9	1	12	4	3	1	2	1	3	1	15	5	3	0	2	3	3	2	46	3
AT2G14247	130	0	0	23	14	6	3	47.5	27	5	0	1	1	7	13	1.5	1.5	4	5	267	194	263.5	1	0	1	1.5	5	7	0
AT2G14255	1736	491	119	405.5	414	230	242	1107	105	246	27	678	294	245	243	558	190	313	290.5	770	263	531	26	237	80	133	181	1614	255
AT2G14260	1845	3258	744	480.5	533	612	414	2323	451	635	76	3194	1128	624	786	1774	507	972	1312.5	1336	316	1655	108	889	344	696	823	2403	259
AT2G14265	8.5	0	0	0	0	0	0	2.5	1	2.34	0	1.5	0	4	0	0	1	0	0	3.5	0	0	0	0	0	0	0.5	8	0
AT2G14270	0	0	0	0	0	0	0	1	2	0	0	0	1	0	0	0	0	0	0	0	0	0	0	0.5	0	0	0	1	0
AT2G14282	7	0	0	0	0	1	4	3	2	0	0	1	1	0	0	0	0	0	0	1	0	0	0	2	1	0	0	1	0
AT2G14285	257	25	12	104	190	45	16	367	68	45	5	259	85	70	34	214	114	66	33	156	46	96	4	60	32	22	28	843	73
AT2G14288	1	0	0	0	0	0	0	0	0	0	1	0	0	0	0	0	0	0	0	2	1	0	0	2	0	1	2	0	0
AT2G14289	12	0	0	0	0	0	0	0	0	1	0	0	1	1	1	0	1	0	0	0	0	0	0	0	0	4	0	11	1
AT2G14290	23	0	0	7	4	0	6	15	2	3	0	3	1	6	5	3	1	0	0	0	0	0	0	0	0	2	1	12	0
AT2G14365	605	945	337	314	172	372	396	185	83	148	25	25	3	15	36	21	8	27	24	0	1	1	0	0	3	2	4	14	1
AT2G14378	2	0	0	0	0	5	7	2	3	0	0	0	1	8	3	0	0	0	0	3	0	2.5	0	3	0	1	2	843.5	444
AT2G14390	0	0	0	0	0	0	0	0	0	0	0	1	0	0	0	0	0	0	0	0	0	0	0	0	0	0	0	0	0
AT2G14395	3	0	0	0	0	0	0	1	0	0	0	0	0	0	0	2	0	0	0	0.5	0	0	0	0.5	0	0	0	2	0
AT2G14440	40.34	22	4	2	3	0	0	7.5	3.5	14.5	0	8.5	3	9	5	0	2	0	0	5.5	5	0	0	0.5	3	7.5	6	91.5	25.5
AT2G14460	2063	141	94	1612	1189	1500	1730	2675	3564	1565	25	374	53	1907	101	336	628	322	159	119	347	43	4	11	69	14	16	138	4
AT2G14500	0	0	0	0	0	0	0	0	1	0	0	1	0	0	0	0	0	0	0	1	0	0	0	1	4	0	0	1	0
AT2G14510	78.67	5	0	0	0	0	1	11.5	2.5	1.5	0	17.5	2	5	3	0	1	0	0	5.5	0	0	0	4.5	2	7.5	5	143.5	25.5
AT2G14520	209	145	78	25	44	29	21	30	4	10	1	42	23	14	18	140	37	65	54	1472	326	322	22	2327	766	863	1361	232	28
AT2G14530	521	21	4	142	210	169	221	437	213	193	18	715	223	235	110	483	219	196	229	459	180	112	8	308	194	243	291	808	42
AT2G14540	86	61	35	29	33	9	3	8	4	3	1	8	2	0	0	0	1	0	2	0	5	0	0	0	0	0	0	1	0
AT2G14560	27	0	0	0	0	0	0	1	2	0	0	19	4	1	1	0	1	0	0	3	0	0	0	18	13	10	5	32	4
AT2G14580	0	0	0	0	0	0	0	1	0	0	0	1	1	0	0	0	0	0	0	3	1	0	0	1	0	2	3	4	1
AT2G14610	2	0	0	1	1	1	0	0	0	4	0	0	0	1	0	0	1	0	0	2	2	0	0	1	2	4	0	29	11
AT2G14620	4	0	0	1	1	0	0	0	0	0	0	0	0	0	0	0	0	0	0	0	0	0	0	0	0	1	0	10	1
AT2G14635	2	52	15	1	2	0	1	13	1	6	2	5	1	2	2	1	0	0	0	0	0	0	0	1	0	0	0	5	0
AT2G14660	6775	566	170	336	424	199	156	5088	855	511	27	751	264	250	206	281	434	256	348	57	72	156	5	16	12	13	26	369	88
AT2G14670	0	0	0	0	0	0	0	1.34	0	0	0	0.5	0	0	0	1	0	0	0	3.66	1	0	0	0	0	0	0	0	3
AT2G14680	1694	543	113	112	133.5	165.5	161	540.5	88	167	23	471	154.5	223	137.5	418	129.5	214	207	231	73.5	182.5	4.5	74.5	49	76	90	690.5	50.5
AT2G14690	1249	451	86	82.5	97	118.5	123	303.5	44	102	9.5	137.5	43.5	147.5	65	537.5	181	250.5	256.5	26	27.5	103.5	4	10	17	29.5	32.5	360.5	11
AT2G14692	0	0	0	0	0	1	0	0	0	1	0	0	1	0	3	7	4	2	2	0	1	1	0	0	0	1	0	9	1
AT2G14695	37	0	0	6	0	1	0	0	0	1	0	3	1	3	2	0	2	0	0	1	9	0	0	0	0	4	5	7.5	3
AT2G14700	0	0	0	0	0	0	0	4	1	2	0	0	0	1	1	1	0	0	0	1	0	0	0	1	1	4	3	6.5	0
AT2G14710	113	118	25	28	51	0.25	4	1	0	1	0	2	5	0	0	0	1	0	0	0	0	1	0	4	0	2	1	1	0
AT2G14720	3353	1225	407	238	287	374.75	248.5	4401.5	221	579.5	102	2669	780.5	410.5	1070.5	2374.5	529.83	1193.5	1710	2452	565.5	1972.5	165	993.5	259	830.5	1286	1969	400
AT2G14740	1211	77	36	132	191	217	133.5	1000.5	124	371.5	36	648	151.5	305.5	355.5	928	239.16	321.5	514	742	148.5	312.5	25	493.5	154	298.5	452	564	77
AT2G14750	4149	6399	871	1056	1689	1285	2009	877	307	486	36	1019	354	457	263	406	115	408	332	406	164	434	12	228	122	282	283	2062	177
AT2G14755	11	0	0	0	0	0	0	1	1	3	0	0	0	2	1	0	0	0	0	1	0	0	0	0	0	1	2	5.43	2
AT2G14760	0	0	0	0	0	0	0	0	0	0	0	0	0	1	0	0	1	0	0	0	2	0	0	0	0	5	2	4	0
AT2G14765	0	0	0	0	0	0	0	0	0	0	0	0	0	0	0	0	0	0	0	0	0	0	0	1	0	0	0	2	0
AT2G14775	2	0	0	1	0	2	1	22.5	1.5	2	0	8.5	1	0	1	21	11.5	6.5	9.5	6.5	0	1	0	8	0.5	3	2	3.83	0
AT2G14800	231.5	0	0	18	23	25	13	51.5	12	22	1	59	19.5	18	9.5	20.5	12.5	13.5	14.5	24	4	13.5	0	8	3.5	15.5	19.5	122.5	9
AT2G14810	2	0	0	0	0	0	0	1	2	0.5	0	4	0	1	0	0	1	0	0	0.5	0	0	0	1	0	0	0.5	16	0
AT2G14820	2	0	0	0	0	0	1	14	6	4.5	0	45	15	15	21	19	11	14	22	16.5	9	52	1	3	0	2	4.5	6	0
AT2G14825	32	59	62	57.5	120	68	62	161	112	78	6	222	77	56	40	326	154.5	41	30	301	126	47	3	212	70	72	74	145	16
AT2G14830	0	2	0	0.5	0	0	0	1	1	3	0	1	3	4	5	0	4.5	0	0	2	0	0	0	1	0	1	2	19	2
AT2G14835	23474	12396	2480	1845	2136	2721	1848	16914	1340	2568	284	5339	2249	1798	2032	3045.75	1060	3483	4013.5	2982	949	4293	283	616	237	1546	1536	5025	443
AT2G14846	76	3365	732	213	248	824	970	871	329	567	83	234	81	38	20	0	0	27	3	0	0	2	3	0	0	0	0	0	9
AT2G14850	1628.5	921	146	263.5	299.5	327.5	294	762	238.76	284.5	34	564	200	215	152.5	203	103	213	214	202	84	223	13	69	38	82	111	1206.5	86
AT2G14860	856.5	57	42	196.5	249.5	262.5	202	1829	202.24	433.5	53	1315	459	260	470.5	486	167	769	667	101	29	159	13	21	3	99	129	458.5	62
AT2G14870	0	1	0	0	0	0	0	0	0	1	0	0	0	0	0	0	0	0	0	0	0	0	0	1	0	0	0	0	0
AT2G14878	3515	885	515	333	407	135	135	685	135	169	15	607	154	186	236	840	217.5	459	350	2410	783	2192	86	2747	1055	1689	1891	1800.5	207
AT2G14880	3563	3229	1194	1267	1657	1769	1213	10007	2357	2304	171	4552	1236	2012	1245	6273	3978.5	1340	1581	874	484	355	22	390	246	455	662	1855.5	159
AT2G14890	12635	1795	511	1722	2356	2612	2664	42604	4570	5496	545	12803	5058	7561	5550	18939	6925	4480	4658	5939	2176	3326	136	28	101	1	2	14314	594
AT2G14900	57988	134596	11643	10306	12147	6275	5922	2858	1262	2897	190	517	626	146	136	184	97	363	331	897	453	1234	110	19	18	4	1	6129	386
AT2G14910	6456	711	481	153	252	238	207	1144	107	165	51	901	219	253	414	1467	513	507	716	2918	627	831	74	1133	355	875	1439	1162	103
AT2G14920	0	0	0	0	0	0	0	2	1	2	1	3	1	0	0	1	3	0	0	4	0	0	0	3	0	0	1	11	1
AT2G14935	0	6	1	0	0	0	0	0	0	0	0	0	0	0	0	0	1	0	0	0	0	0	0	0	0	0	0	1	0
AT2G14945	0	0	0	0	0	0	0	0	0	0	0	1	0	0	0	1	0	0	0	0	0	0	0	0	0	0	0	0	0
AT2G14960	19	262	65	0	10	4	3	12	4	7	0	35	19	60	26	20	6	9	12	1	2	4	0	2	3	3	2	94	4
AT2G15000	3581	670	512	688	897	555	480	4536	1117	893	65	2349	1138	569	384	3521	949	407	369	1013	283	79	6	520	129	157	232	1633	133
AT2G15010	11004	4147	849	1209	1566	1480	1330	6711	642	1149	176	521	233	300	1700	14	9	84	47	19170	10167	45625	2606	42411	80510	61011	89403	6	9
AT2G15020	0	0	0	9	2	0	0	7	1	11	0	0	1	1	6	1	2	0	0	41	19	43	3	313	101	228	402	0	0
AT2G15025	0	0	0	0	0	0	0	1	0	0	0	2	2	0	1	1	0	0	0	0	1	0	0	1	0	0	2	6	0
AT2G15029	0	0	0	0	0	0	0	0	0	0	0	0	0	0	0	0	0	0	0	0	0	0	0	1	0	0	0	0	0
AT2G15042	0	0	0	0	1	3	0	1	0	1	0	0	0	0	0	2	2	0	0	1	2	0	0	0	0	0	0	0	0
AT2G15050	1041	1982	419	151	159	23	36	189	32	50	8	110	25	30	16	51	25	12	27	47	14	37	4	6	3	13	9	186	6
AT2G15080	0	0	1	0	0	0	0	4	1	5	0	9	0	2	2	1	1	0	0	1	0	0	0	2	0	0	0	1	0
AT2G15090	5931	970.5	161.5	848	914	120.5	167	242	62	57	2	91	68	17	14	65.5	24	6.5	13	8.5	6	1	0	1.5	0.5	1	0.5	2360	164
AT2G15110	0	0	0	0	0	0	0	1	0	0	0	0	0	0	0	1	0	0	0	0	0	0	0	1	0	0	0	0	0
AT2G15128	25	0	0	3	5	1	1	9	1	6	0	12	2	12	5	8	10	39	20	16	6	30	2	0	0	0	3	10	3
AT2G15130	20.5	0	0	7.5	16	3	3	13.5	4	4	0	64	7.5	4.5	5	20	11.5	24.5	23	8.5	2	20	0	2	0	3	5	28.5	4.5
AT2G15170	22	0	0	0	0	0	0	1	1	0	0	1	0	0	1	2	0	0	0	1	0	0	0	0	0	0	0	5	0
AT2G15180	14	0	0	0	0	0	0	0	0	0	0	1	0	0	1	0	0	0	0	1	2	0	0	0	2	3	2	44	1
AT2G15185	0	0	0	0	0	0	0	0	0	0	0	0	0	0	0	0	0	0	0	0	0	0	0	0	0	0	1	0	0
AT2G15220	1411	334	69	0	0	294	264	30	3	58	2	2.5	1	1	1	1.5	6	3	3	4	1	8	0	2	0	6	4	16	5
AT2G15230	174	108	41	23.5	61.5	70.5	46	272	47	52	8	478	184	55	61	414	92	133	158	504.5	98	196	11	235	58	66	78	559.25	76
AT2G15240	1456	1145	409	368.5	484.5	525.5	443	1238	234	605	96	1444	492	312	521	1448	304	822	648	1585.5	254	815	69	415	118	214	300	1983.75	321
AT2G15260	0	0	1	3	2	0	2	5	4	7	0	8	4	9	2	1	3	0	0	2	1	0	0	2	1	3	5	14	1
AT2G15270	995	772	251	419	509	558	565	1279	1456	651	71	1806	306	1239	534	848	670	796	542	317	527	626	23	227	273	252	270	328	24
AT2G15280	3260.25	330.5	138.5	241	339.75	211.5	197	1066	245.74	179.75	21.5	805.25	365.5	182.5	143.5	577	270.5	320.75	379.25	238	96.5	388.5	17	9	19.5	8.75	10	626.5	83
AT2G15290	13238.8	4441.5	768.5	1276	1950.25	2250.5	1828	12932	1313.26	1762.25	274.5	8480.75	4876.5	1359.5	2457.5	7259	1776.5	4342.25	4738.75	2075	383.5	1874.5	121	559	169.5	406.25	597	3367.5	434
AT2G15292	6138	1448	371	971	1447	1274	952	7288	626	1141	109	5545	2520	1694	1689	4149	1973	4959	4777	2276	987	1712	83	406	223	362	453	5117	453
AT2G15300	50	1	0	14	25	19	11	45	9	22	2	59	27	16	11	64	39	27	24	46	12	9	0	9	11	8	9	73	9
AT2G15310	2	50	7	4	2	1	0	0	1	0	0	5	0	1	0	2	1	0	1	1	0	0	0	0	0	1	2	31	4
AT2G15318	10	0	0	0.5	0.5	1	1	0.5	0	5.5	1	0.5	0	1	2.5	0	0	0	0.5	1	0	0.5	0	0.5	0	5.5	7	6.5	1
AT2G15320	761	411	197	106	89	110	183	60	18	38	8	59	25	19	23	38	11	18	31	23	8	21	0	33	10	24	37	952	87
AT2G15325	4	17	7	8	6	0	1	6	1	1	0	2	0	1	0	5	2	3	2	0	1	0	0	0	0	1	0	1	0
AT2G15327	2	0	0	2	1	1	0	1	0	0	0	0	1	0	0	0	0	0	0	0	0	0	0	0	0	1	0	0	0
AT2G15340	304	200	149	626	660	2724	2913.5	409	266	655	0	15	8	8	2	1	4	81	9	0	0	2	0	0	0	0	0	0	1
AT2G15345	1	9	6	2	3	4	2	3	1	0	1	5	0	4	2	0	0	0	0	1	0	0	0	0	0	2	2	27	2
AT2G15350	0	0	0	0	0	0	0	0	0	0	0	2	0	0	0	0	0	0	0	2	0	0	0	2	0	0	0	3	0
AT2G15360	0	0	0	0	0	0	0	0	0	0	0	0	0	0	0	0	0	0	0	0	0	0	0	0	0	0	0	0	0
AT2G15370	0	0	0	0	0	0	0	0	0	0	0	0	0	0	0	0	0	0	0	2	0	0	0	3	1	0	0	0	0
AT2G15390	0	0	0	1	0	0	0	1	0	2	0	1	0	0	0	0	0	0	0	1	0	0	0	1	0	0	0	2	0
AT2G15400	908	244	88	146	154	142	102	1729.5	101	225	19	385	271	170	143	649	136	166	262	436	67	199	10	2	6	1	0	601.5	68
AT2G15420	0	1	0	0	1	0	0	1	0	3	0	1	0	0	0	0	1	0	0	1	0	0	0	0	2	0	0	4	0
AT2G15430	3004	1533	520	605	845	853	576	6687.5	659	1171	109	2896	1855	1112	574	2659	615	1336	980	1042	262	654	21	171	29	111	144	1777.5	163
AT2G15440	2671	2728	543	197	288	305	356	785	262	304	28	489	145	1012	369	319	253	335	536	847	821	1060	38	87	91	129	245	301	30
AT2G15450	25.84	0	0	2	0	0	0	12.16	1	3	0	5.84	6	3.5	1.5	0	0.5	0	1	1.84	0.34	0	0	0.66	1.34	6	3.5	79.5	3
AT2G15460	8.34	0	0.5	0	0	0	0	3.16	1.5	1.5	0	8.34	2.5	0	0.5	0	1	0	0	0.34	0.84	0	0	0.66	0.34	3	1	22	0
AT2G15470	21.84	1	0.5	0	0	0	0	7.66	3.5	2.5	0	7.84	1.5	7.5	2	0	4.5	0	0	0.84	0.84	0	0	1.66	0.34	5	2.5	34.5	2
AT2G15480	2298.26	0	1	261.16	370	107.76	73.24	611.9	68.66	90.92	12.5	29.5	14.5	14.5	19.76	15.16	9.76	7.5	8.16	51.92	17.76	32.5	2.92	6.5	2	6.76	16.24	19	2
AT2G15490	1443.74	0	0	207.84	306	95.24	66.76	522.1	56.34	77.08	11.5	17.5	8.5	13.5	18.24	12.84	8.24	7.5	6.84	39.08	17.24	30.5	2.08	4.5	2	5.24	10.76	1	0
AT2G15500	0	0	0	0	1	0	0	0	0	0	0	0	0	0	0	0	0	0	0	1	0	0	0	0	0	0	0	1	0
AT2G15530	596	151	45	174	183	226	240	1164	93	230	15	742	245	218	218	593	278	241	360	1373	394	448	29	331	118	110	125	407	78
AT2G15535	0	0	0	0	0	0	1	3	0	0	0	0	0	0	0	0	0	0	0	0	0	0	0	0	0	0	1	1	0
AT2G15555	179	1	0	0	0	0	0	5	2	5	0	3	0	1	2	0	1	3	1	0	3	0	0	0	0	3	3	12	0
AT2G15560	1685	535	155	264	330	298	210	923	121	294	36	939	343	237	275	629	224	491	480	730	229	414	19	450	156	356	401	864	72
AT2G15570	752	289	70	50	64	67	48	288	58	65	7	202	78	46	90	311	88	57	61	506	158	180	19	89	37	65	103	1118	91
AT2G15580	948	3214	775	104	136	63	49	74	8	22	0	26	9	21	20	20	3	2	8	119	18	20	0	100	22	38	67	201	25
AT2G15590	106	32	24	21	70	40	37	52	12	23	6	58	16	31	22	27	5	3	6	10	6	10	0	0	0	0	0	0	0
AT2G15610	0	0	0	0	0	0	0	2	0	0	0	16	1	3	3	1	0	0	0	0	0	0	0	1	0	0	0	0	0
AT2G15620	3460	107	26	121	245	153	119	618	131	155	21	855	488	140	78	191	53	84	61	81	31	39	2	36	15	70	81	1151	49
AT2G15630	376.5	165	35	65.5	114.5	87	46	294.5	48	124.5	9	190.5	154	74.5	63	95	69.5	74	67.5	46.5	20.5	15	0	34.5	19	22.5	22.5	79.5	12.5
AT2G15640	1.5	0	0	2.5	5.5	3	1	10.5	2	3.5	0	6.5	3	3.5	2	1	3.5	2	2.5	1.5	3.5	1	0	0.5	1	1.5	0.5	5.5	2.5
AT2G15660	1	33	7	6	4	8	2	13	3	9	0	1	0	0	0	0	1	0	0	6	2	0	0	0	0	0	0	10	4
AT2G15670	3	0	0	0	1	0	0	3	2	1	0	0	0	1	1	0	1	0	0	0	0	0	0	0	0	2	0	10	0
AT2G15680	114	473	44.5	17.5	23	18.5	26.5	58.5	16	24	2	20	7.5	30	11.5	6.5	15	17.5	22.5	5	6.5	11	0.5	3.5	2.5	7.5	8	34	7
AT2G15690	2344	2930.5	481.5	156.5	180.5	250	156.5	2009.5	190.5	384	81.5	3656	1129.5	401.5	591	1435	314	446	687	678	113	154	11	202.5	55.5	166	210	1638	162
AT2G15695	259	528	143	54	106	87	106	123	12	33	5	204	50	57	52	262	81	107	118	732	154	187	9	715	143	274	435	319	43
AT2G15710	1	0	0	0	0	0	0	1	0	1	0	2	0	0	0	0	0	0	0	0	0	0	0	0	0	0	3	2	0
AT2G15730	511	39	21	65	94	172	108	988	163	194	38	1042	226	128	158	371	138	270	319	258	71	130	3	90	30	48	62	855	34
AT2G15740	3	30	11	14	16	13	17	7	7	23	0	9	1	10	2	6	1	1	0	2	0	0	0	1	0	0	0	1	0
AT2G15760	200	3	5	10.5	19	2	6	16	7	2	2	2	2	0	2	0	2	1	0	1	1	0	0	2	1	1	1	26	4
AT2G15770	0	0	0	0	0	0	0	1	0	0	0	0	0	0	0	0	0	0	0	0	0	0	0	0	0	1	2	0	0
AT2G15780	0	0	0	0	0	0	0	0	0	1	0	1	0	0	0	0	1	0	0	0	1	0	0	0	1	1	0	5	0
AT2G15790	1705.5	925	405	329	567	982	843	1734.5	651	430	68	1278	397	339	283	359	158	389	270	113	61	178	8	15	8	8	9	255	12
AT2G15820	227	56	40	34	37	35	35	152	63	55	4	407	161	142	84	531	220	258	285	73	25	43	0	31	16	17	21	108	20
AT2G15830	1	1	1	6	8	1	2	2	2	4	0	1	0	12	0	2	4	1	0	14	9	3	0	37	18	11	8	6	0
AT2G15860	157	28	34	90	108	132	97	448	136	176	28	1100	416	203	169	1080	355	291	318	377	99	125	7	59	27	21	22	781	59
AT2G15880	24	4	1	1	4	2	0	12	12	5	0	2	0	1	2	15	12	5	2	68	48	8	0	146	99	58	57.5	4	0
AT2G15890	922	559	289	173	248	121	104	716	148	84	10	546	157	159	199	840	588	259	313	2260	917	1186	37	1305	624	512	576.5	607	80
AT2G15900	1028.5	94.5	69	100	133	131	128.5	308.5	79.5	84	9.5	173	51.5	109	66.5	211.5	114.5	152	83	409.5	156	124	3	153	126.5	50.5	58	408	51.5
AT2G15910	1215	263.5	234	172.5	232.5	171.5	161.5	876.5	232.5	179	14.5	371	163.5	185	104	457	423	152	129.5	376.5	221	147	5	124	160	86	84.5	532	73.5
AT2G15950	0	0	0	0	0	0	0	0	0	0	0	0	0	0	0	0	0	0	0	0	0	0	0	0	0	0	0	0	0
AT2G15960	67	74	61	7	5	4	4	4	1	3	0	0	0	0	7	10	4	2	0	969	379	110	13	1248	1856	373	353	3	0
AT2G15970	1786	347	149	135	248.5	129	99.5	470	63	132	24	176.5	54	21.5	43	195	55	60.5	97.5	532	135.5	190	9	211	107	96	108	472	30
AT2G15980	4772	344	106	106	157.5	174	150.5	768	92	211	23	395.5	169	176.5	196	176	128	524.5	628.5	123	87.5	471	20	50	29	134	215	249	76
AT2G16005	1	0	0	0	0	0	2	0	0	3	1	0	0	1	1	0	2	0	0	3	0	0	0	0	1	1	1	2	0
AT2G16015	1	0	0	0	0	0	0	1	0	0	1	0	2	0	0	0	0	0	0	0	0	0	0	0	0	1	0	1	0
AT2G16016	48	0	0	0	0	2	1.5	44	10	0.5	0	0	0	0	0	0	0	0	0	0.5	0	0	0	0.5	0	2.5	0	0	0
AT2G16018	3	0	0	0	0	0	0	3	1	0	0	0	0	0	0	0	2	0	0	1	0	0	0	0	0	0	0	5	1
AT2G16019	0	0	0	0	0	0	0	0	0	0	0	0	0	0	0	0	0	0	0	0	0	0	0	0	0	0	0	0	0
AT2G16020	0	0	0	0	0	0	0	0	0	0	0	0	0	0	0	0	0	0	0	0	0	0	0	0	0	0	0	0	0
AT2G16030	4	4	0	0	0	0	0	1	0	1	1	0	1	1	1	0	4	0	0	3	0	0	0	1	1	1	2	9	0
AT2G16040	1	7.66	1	0	0	0	0	4	1	0	0	5	2	0	0	0	1	0	0	0.5	0	0	0	0	0	1	0	5	0
AT2G16050	4	0	1	3	0	1	0	3	0	0	0	7	1	2	1	0	2	0	0	6	1	2	1	1	0	1	3	14	3
AT2G16060	366	0	0	10	9	17	9	18.5	6	3	1	12	0	2	1	10	1	13	13	157	86	104	1	3	1	1	1	29	0
AT2G16070	151	68	60	43	66	32	32	356.5	53	62	14	336	137	59	90	535	219	138	143	784	221	212	15	575	160	276	346	346	57
AT2G16090	379	85	65	84	116	122	108	375	56	115	6	419	130	97	104	616	175	311	403	717	191	388	8	174	62	50	65	317	20
AT2G16120	1	1	0	0	0	0	0	0	0	2	0	0	0	0	4	0	1	0	0	0	0	0	0	0.5	0	4	5	7	0
AT2G16130	10	1	0	0	0	1	0	1	4	2	0	1	3	1	0	1	0	0	0	1	4	0	0	2.5	0	1	2	10	0
AT2G16145	0	0	0	0	0	0	0	0	0	0	0	0	0	0	0	0	0	0	0	0.28	0	0	0	0	0	1	0	0	0
AT2G16190	0	0	0	0	0	0	0	0	1	3	0	0	0	1	0	0	2	0	0	0	0	0	0	0	1	1	0	2	0
AT2G16200	0	0	0	0	0	1	0	4	0	0	0	0	0	1	1	0	1	0	0	1	0	0	0	1	1	0	2	2	0
AT2G16210	48	0	0	5	3	3	3	1	2	1	0	1	1	0	1	2	1	0	1	1	0	0	0	1	0	0	0	781	79
AT2G16220	5	53	14	7	7	2	1	13	2	1	0	9	1	10	2	3	9	0	0	1	0	0	0	0	0	1	1	12	1
AT2G16225	41	109	80	3	2	13	24	59	14	21	1	4	0	2	0	0	0	0	1	0	0	0	0	0	0	0	0	0	1
AT2G16230	24	1	0	2	0	10	9	160	16	43	6	50	18	17	16	188	44	70	78	323	54	204	11	1	0	0	4	21	1
AT2G16240	0	0	0	0	0	0	0	0	0	1	0	0	0	1	0	0	0	0	0	0	0	0	0	0	0	0	1	0	0
AT2G16245	112	7.5	4	30	44.5	41	37.5	51	12.5	48.5	15.5	128	54.5	32	37	68.5	53.5	23	42.5	39	9	25.5	1	7.5	1	3.5	5.5	162.5	33.5
AT2G16250	103	7.5	4	30	39.5	40	40.5	50	8.5	47.5	15.5	131	58.5	34	36	91.5	51.5	27	44.5	44	8	26.5	1	8.5	1	3.5	4.5	166.5	34.5
AT2G16270	127	69	28	87	136	125	100	287	80	166	29	604	267	181	139	588	284	145	137	40	11	16	2	2	5	23	38	404	30
AT2G16280	3370	1590	376	413	675	444	386	2723	365	595	90	2453	929	481	490	1243	430	884	1200	1215	348	1117	39	1375	394	1055	1477	3265	213
AT2G16290	6	107	37	1	1	3	3	12.34	5	8	1	5.5	0	5	3	2.5	4	0	0	2.5	1	0	0	1	0	4	3	18	4.5
AT2G16300	5.5	0	0	2.5	1	2	2	8.84	0	0	0	4	1.5	0.5	3	4	8	0	0	1.5	1	0	0	0	3	0	1	8.5	2.5
AT2G16340	1	0	0	0	0	0	0	1	0	0	0	2	0	0	0	1	2	1	1	0	0	1	0	0	0	0	0	1	0
AT2G16360	4	0	0	0.5	0.5	0	1	0.5	0	0	0	1	0	0	0	0	0	0	0	0.5	0	0	0	1	0.5	0	0	1.5	1
AT2G16365	251.5	134	46	43	65	43.5	42	139.34	22	38	8	163.5	86.5	39.5	31	136.5	43	41	41.5	527.5	123	132	5	64.5	25	9	9	231.5	33.5
AT2G16370	539	122	54	191	276	280	220	772	136	319	27	1390	619	269	233	977	347	899	747	84	26	53	7	7	2	8	13	782	132
AT2G16380	60	2	6	0	0	2	6	10	5	8	0	7	1	33	7	0	4	0	0	3	5	0	0	2	2	8	5	26	3
AT2G16385	0	1	0	1	2	0	0	5	1	5	0	1	1	5	3	0	1	0	0	0	2	0	0	1	0	2	2	6	0
AT2G16390	319.5	150.5	71	50	71	60.5	60	460.5	46.5	90	9	564	225	114.5	136.76	789.5	220	181.5	214	715	129	308.5	19.5	96	31	25.5	36	247.5	43
AT2G16400	15618.5	3905.5	1048	600	771	439.5	485	1001.5	144.5	251	19	2140	768	1000.5	1187.24	1452.5	611	827.5	935	583	177	748.5	41.5	39	43	20.5	22	1523.5	273
AT2G16405	366	127	38	128	184	167	129	535	66	189	20	475	159	188	171	333	104	350	275	306	101	296	12	119	42	92	150	505	97
AT2G16430	1069	261	301	683	798	864	603	1455	187.5	603	85	2171	618	317	430	1739	416	456	687	170	48	39	8	31	10	2	6	139	25
AT2G16440	2363	565	251	315	406	426	327	2851	372	909	141	3784	1079	729	1130	3180	629	763	1085	65	13	53	5	3	4	6	5	1184	203
AT2G16450	32	1	0	3	4	7	2	10	0	3	0	4	0	0	1	1	2	1	0	0	0	0	0	2	0	0	2	3	2
AT2G16460	220	56	78	87	133	90	48	518	118	126	9	380	102	75	69	511	182	106	127	157	44	42	3	37	22	9	23	238	27
AT2G16485	5934	1060	336	443	673	471	369	2494	443	379	51	2218	584	414	237	1407	533	397	460	516	199	176	9	642	252	261	470	2131	223
AT2G16490	17	84	17	0	1	3	4	6	0	13	0	1	0	4	5	0	1	0	0	2	4	3	0	3	6	18	34	12	3
AT2G16500	6141	1487	544	1256	1138	835	631	2035	518	1341	212	3996	921	809	1114	3833	916	841	1545	782	187	508	40	252	59	181	339	1464	239
AT2G16505	4	0	0	1	0	0	0	1	2	0	0	0	0	1	1	1	1	0	0	2	0	0	0	1	0	0	0	1	0
AT2G16510	25985.2	17907	3721	2646	3324	2949	2264	12932	2217	3004	343	7310.16	2597	2441	2243	3311.33	1213	2861.75	3046.5	1462.5	464	2447	147	404	173	463	545	7969.5	1103
AT2G16520	0	0	0	1	0	2.5	6	15	5	3	0	14	9	3	12	1	0	7	2	6	2	0	0	2	1	8	8	5	1
AT2G16530	5234.5	825.5	120	184.5	262	336.5	242	1901	176	269	61	1166.5	547	269	291	558	155	463	439	351.5	67	277	5	189	75	159	201	1235	164
AT2G16535	1	0	0	0	0	0	0	0	1	3	0	1	0	0	0	0	0	0	0	1	0	0	0	0	1	1	0	6	0
AT2G16570	13499	6831	417	919	1132	1625	2048	4718	1239	2152	424	9187	5093	1452	1272	1397	577	1471	1522	555	224	67	20	489	125	957	1073	3057	237
AT2G16575	0	0	0	0	0	0	0	0	0	0	0	0	0.5	1.5	0.24	1.76	0	0.5	0.5	1.5	1	1.5	0.5	0.24	0	0.5	0	2	0
AT2G16580	55	3	2	9	11	0	0	12	4	27	4	22	5.5	32.5	24.24	166.76	353	62.5	31.5	398.5	330	130.5	5.5	147.24	135	21.5	20	46	10
AT2G16586	572.52	163.84	44.04	11.34	6.7	5.66	7.66	317.48	25.84	36.84	8.5	55.12	8.16	1.16	2.66	167.36	2.66	0.66	5.16	51.16	0.66	0	0	84.52	2.16	3.5	6.16	23.87	1.5
AT2G16592	0	1	1	0	0	0	0	2	0	0	0	2	1	1	0	0	1	0	0	0	1	0	0	1	0	0	0	12	0
AT2G16594	0	0	0	0	0	0	0	0	0	0	0	0	0	0	0	0	0	0	0	0	0	0	0	0	0.5	0	0	0	0
AT2G16595	9	31	18	7	11	7	9	15	17	7	2	63	27.5	31	19	446	127	117	141	1315	253	248	6	372	111.5	66	123	44	4
AT2G16600	26459	38696	11380	13305	15366	9609	7905	72375.7	17832	22305	1504	37103.5	19839.5	13128	10910	17400	17842	6032	6693	6036	2927	6356	378	829	542	695	892	22962	1874
AT2G16620	0	0	0	0	0	0	0	0	0	0	0	0	0	0	0	0	0	0	0	1	0	0	0	0	0	0	0	1	0
AT2G16630	682	280.5	68	251.5	316	161.5	136	1409	143.5	223.5	43.5	326.5	118.5	66	49.5	83.5	47.5	126.5	146	29	12.5	67	3.5	3.5	7.5	7.5	6.5	1362.5	100.5
AT2G16640	7770	601.5	221	220.5	481	477.5	336	4446	469.5	834.5	71.5	4527.5	1516.5	755	765.5	2538.5	841.5	2068.5	1660	938	274.5	1321	36.5	476.5	197.5	288.5	403.5	2105	187.5
AT2G16650	208	210.5	54.5	31	55.5	79	72	269.5	42.5	80.5	33.5	582	361	122	94.5	430.5	119	300.5	393	142	22	30.5	2	48.5	21.5	39.5	45	247	24.5
AT2G16660	1532	701	133	53	78	31	17	660	97	79	19	721	214	76	159	693	144	421	638	1859	367	1535	98	783	157	352	494	4217.5	518
AT2G16676	5	0	0	0	1	0	0	2	2	4	0	2	2	1	1	0	3	0	0	0	0	0	0	2	0	3	2	16	0
AT2G16700	576	228	77	37	52	69	51	138	21	41	5	44	9	3	12	96	59	37	37	160	58	110	9	27	9	6	4	436	74
AT2G16710	8333	6441	1636	602	673	720	521	1959	237	402	87	1354	458	279	344	525	120	380	385	532	71	1041	75	335	74	395	511	2012	464
AT2G16720	415	140	96	269	310	110	172	167	52	37	3	2	4	7	4	4	6	2	5	9	3	13	0	16	16	26	16	49	3
AT2G16730	1124	0	0	21	6	14	26	259	32	22	3	12	5	5	1	1	0	2	0	1	2	0	0	6	3	4	2	18	2
AT2G16740	0	0	0	2	1	1	0	2	2	0	0	1	2	3	3	0	0	0	1	1	0	0	0	0	0	2	2	9	3
AT2G16750	0	120	32	16	11	2	0	6	5	2	0	1	1	1	1	16	7	4	5	13	9	13	1	11	4	2	2	246	55
AT2G16760	673	1369	249	165	283	254	253	1300	265	360	98	2592	846	387	416	894	200	460	798	202	42	142	8	14	8	15	30	3019.5	265
AT2G16770	1128.74	368	141	190.76	260.26	240.5	155	1790.24	265.5	461.5	59.5	1942.74	722.5	352	575.66	1124.5	623.5	970	1215	1820.5	503.5	840	50	752	341	1251	1608.5	431.5	70
AT2G16780	3095.26	339	153	182.24	247.74	230.5	167	3778.76	447.5	472.5	80.5	3793.26	1293.5	396	586.34	2533.5	584.5	367	673	250.5	39.5	53	6	165	36	67	110.5	1464.5	196
AT2G16790	39	135	68	23	22	17	15	19	5	9	3	14	9	2	4	11	4	9	12	25	8	34	2	48.5	7	15	18	18	1
AT2G16800	3184	791	258	161	245	363.5	214	3682	506	477	52	3009	1107.5	623	495.5	2730	892	1047	947	753	166	401	9	621.5	191	307	437	1136.5	87.5
AT2G16810	0	0	0	0	0	1.5	0	1	0	1	0	0	0.5	2	1.5	1	2	1	0	4	0	1	0	0	0	0	0	6.5	0.5
AT2G16835	0	0	0	0	0	0	0	1	0	0	0	0	0	0	0	1	0	0	0	1	1	0	0	0	0	0	0	0	0
AT2G16850	55	21	15	8	14	18	28	793	151	208	22.5	2743.5	1024	1067	1151	11289	3656	4473.5	5110	1773.5	518	2096	73	3	44	2	6	1925	317
AT2G16860	2297	1162	756	342	478	412	346	1946	607	478	51.5	1520	479	486	313	1248	952	511.5	454	376	193	231	5	239	254	88	136	790	78
AT2G16870	16	0	0	1	0	6	8	8	4	6	2	22	5	6	3	19	2	6	3	13	0	5	1	5	1	4	2	8	0
AT2G16880	46	19	21	35	39	50	29	137	34	61	2	226	116	47	33	213	148	137	149	110	47	82	4	37	22	13	14	113	23
AT2G16890	810	1001	242	67	105	61	60	48	24	22	7	50	18	24	18	7	8	16	16	95	51	61	3	1087	520	1013	1437	26	6
AT2G16900	4720	4204	659	290	336	460	448	708	121	300	29	384	160	178	113	155	75	85	80	58	5	19	2	73	14	54	82	1065	269
AT2G16910	305.5	96	33	46.5	55.5	56	40	117	15	32	0	52.5	19.5	35.5	16	22	25.5	27	41	34.5	11.5	36.5	0.5	39.5	13.5	45	60	101.5	6
AT2G16920	650.5	159	101	153.5	331	257	203	477.5	70.5	193	20	522.5	245.5	244	101.5	394.5	115.5	145	144	311	75.5	137	4.5	116	39	60.5	85	529.5	57
AT2G16930	890	945.5	382	98.5	126	80.5	62	1546.5	163.5	137.5	23.5	1305.5	235	120	227.5	986.5	210.5	123	256.5	523.5	80	126.5	25.5	302.5	74	103.5	169	809.5	78
AT2G16940	2026	143	141	474	541	487	379	3099	647.5	951	159	3528	1058	696	996	2801	721	619	903	1319	298	392	30	662	254	514	722	2041	346
AT2G16950	8360	4746	1442	1490.76	2043.76	1859.75	1474.24	3455.5	848	1759.5	98	3210	1291	1214	531	1107	410	1114	1085	547.5	163	792	18	167	93	187	285	2353	564
AT2G16953	0	0	0	0.24	0.24	4.24	1.76	1.5	1	0.5	0	0	0	0	0	0	0	0	0	0.5	0	0	0	0	0	0	0	0	0
AT2G16960	0	0	0	0	0	0	1	8	4	15	2	36	10	6	6	2	3	0	0	4	0	0	0	3	1	4	3	11	0
AT2G16970	14	27	11	4	5	18	15	6	4	5	0	14	1	12	2	3	1	1	1	5	1	0	0	2	5	4	6	48	1
AT2G16980	51	5	5	45	62	109	146	34	6	19	1	16	5	21	1	12	5	8	3	4	2	4	0	0	3	4	0	56	7
AT2G16990	80	65	22	46	53	26	33	44	5	11	2	98	45	52	43	275	123	135	116	35	15	17	0	9	3	7	7	98	15
AT2G17000	1	0	0	0	2	0	0	2	1	6	1	1	1	5	5	1	2	0	0	2	2	0	0	4	1	5	7	10	2
AT2G17010	0	0	2	3	2	0	2.5	7	1	5	0	10	4	4	0	6	2	0	0	7	0	0	0	0	1	1	1	6	0
AT2G17020	458	45	19	323	224	205	157.5	261	94	164	8	254	77	115	70	378	279	119	134	163	81	77	4	57	38	25	22	434	72
AT2G17030	738	735	194	108	139	112	83	422	66	130	14	484	242	134	120	293	142	273	252	276	115	297	13	183	97	119	148	516	67
AT2G17033	293	127	50	45	59	85	65	414	77	79	3	701	196	194	117	841	393	517	545.5	263.5	98.5	146	6	61	34	41	48	247	9
AT2G17036	26	0	0	2	7	4	0	2	2	2	1	10	5	4	5	20	10	5	7.5	54.5	21.5	21	0	4	2	3	0	40	5
AT2G17040	0	0	0	0	0	1	0	3	0	0	0	2	1	1	1	0	0	0	0	0	0	0	0	0	3	0	0	4	0
AT2G17043	0	0	0	0	0	0	0	0	0	0	0	0	0	0	0	0	0	0	0	0	0	0	0	0	0	0	0	1	0
AT2G17050	1	0	0	0	0	0	0	6	2	0	0	2	0	1	2	2	0	0	0	2	0	0	0	1	0	1	1	5	0
AT2G17055	0	1	0	0	0	0	0	0	1	0	0	0	0	0	0	0	1	0	0	0	0	0	0	0	1	0	1	6	0
AT2G17060	0	1	3	0	0	0	0	1	0	0	0	4	0	0	0	0	0	0	0	2	0	0	0	0	0	0	1	1	0
AT2G17070	1	0	0	0	0	0	0	0	0	0	0	0	0	0	0	2	2	0	0	7	1	4	0	1	0	0	1	0	1
AT2G17080	2	0	0	0	0	0	0	0	0	0	0	2	1	0	2	30	15	12	10	34	8	32	0	0	1	1	1	3	0
AT2G17090	2	3	2	3	3	21	15	8	3	6	1	2	2	3	1	0	0	1	2	0	0	0	0	1	4	0	1	8	0
AT2G17110	849	237	117	28	65	48	41	558	34	56	4	220	74	65	49	208	52	87	111	120	44	89	2	92	36	68	114	172	29
AT2G17120	690.5	183.5	138	676	663.5	937	814.5	4834.26	571.5	1135.5	197	1562	595.5	460	721	2949.5	779	669.5	794.5	2837.5	510.5	366	54	686	213	288	321	1155	179
AT2G17130	1688.5	1353.5	479	110	133.5	163	121.5	643.74	78.5	155.5	58	955	288.5	63	212	442.5	70	109.5	241.5	222.5	25.5	58	7	93	15	50	99	801	125
AT2G17140	189.5	9	8	56	66	63	58	195.5	48.5	86	8	206.5	72	47.5	36	84	24	53.5	45	27	8.5	16	0	35.5	23	16	25	133.5	10
AT2G17150	119.5	52	27	16	24	20	26	105.5	24.5	24	4	160.5	66	33.5	27	194	62	47.5	43	134	23.5	33	1	171.5	57	48	64	107.5	12
AT2G17160	0	0	0	0	0	0	0	1	1	0	0	2	1	0	1	0	0	0	0	0	0	0	0	0	0	0	0	0	0
AT2G17170	0	0	0	1	0	1	0	3	0	1	0	2	0	0	0	0	0	0	0	0	0	0	0	0	0	0	0	1	1
AT2G17180	0	0	0	0	0	0	0	0	0	0	0	1	1	0	3	0	0	0	0	1	0	0	0	1	0	0	2	3	0
AT2G17190	901	328	100	405	543	562.5	407	1988.5	287	392	64	2046.5	562	403	336	1802.5	422.5	403	632	1504.5	276	292	12	662.5	198.5	198	281	1657.5	194.5
AT2G17200	7884	2878	629	644	787	724.5	705	2023.5	302	836	132	1742.5	801	514	696	1592.5	387.5	483	742	1311.5	298	604	77	895.5	222.5	851	1228	1664.5	676.5
AT2G17210	123	0	0	2	4	0	0	23	3	1	0	12	2	2	0	5	2	0	0	4	0	5	0	5	0	3	3	6	1
AT2G17220	319	12	8	36	37	45	35	387	62	71	7	256	70	71	112	207	83	77	115	193	55	42	7	405	129	172	214	162	31
AT2G17230	4728	1462	514	576	876	842	635	3309	700	800	92	2871	508	399	404	620	265	367	474	2700	813	1219	80	1331	342	206	324	1166	165
AT2G17240	399	476	269	351	442	285	220	1283	471	301	48	1106	284	245	341	3264	2232	584	522	1241	415	225	25	661	302	100	130	546	56
AT2G17250	378	87	83	172	270	283	197	1222	227	312	36	1475	554	231	169	1232	424	256	233	508	110	49	3	186	44	57	68	571	32
AT2G17260	9	5	7	4	12	4	2	28	9	4	1	30	15	5	9	44	13.5	6	11	37	7	4	0	12	4	6	3	65	7
AT2G17265	13817	2579	687	1283	1545	1439	1020	6050	823	1636	271	5614	2059	1667	1709	2634	716.5	2172	5179.5	1142	270	2570	254	357	127	1709	2719	5722	700
AT2G17270	750	273	148	118	141	152	155	1336	203	286	40	1326	536	335	375	604	231	313	274.5	150	50	94	7	35	16	68	71	788	88
AT2G17280	353	46	48	121	181	119	91	554	69	109	14	1199	374	89	103	233	42	38	46	11	4	3	2	6	0	1	0	68	4
AT2G17290	272	217	80	105	153	96	100	65	18	77	3	84	38	26	21	75	31	21	24	67	20	15	1	102	59	37	42	143	17
AT2G17295	0	4.33	2	0	1	0	0	0	1	0	0	1.33	0	1	0	0	1	0	0	1	0	0	0	0	1	0	0	0	0
AT2G17300	963	158	17	2325	1692	3795	3904	156	163	1336	11	45	14	379	58	71	59	170	73	42	38	407	2	4	1	9	8	165	4
AT2G17305	58	100	26	4	9	4	4	24	2	4	0	7	1	7	0	1	2	1	0	0	1	0	0	4	1	1	0	6	1
AT2G17310	2	356	73	1	2	0	0	8	1	1	0	12	2	4	3	5	6	14	19	0	0	0	0	1	1	0	0	0	0
AT2G17320	665	578	150	140	152	142	129	900	96	197	41	1398	383	230	352	1337.16	301	452	619	509	94	374	25	183	37	126	185	645	85
AT2G17340	1350	650	237	379	420	465	467	1347	222	289	25	896	408	299	269	832.83	358	613	519	724	199	852	24	123	55	58	49	1315	94
AT2G17350	12695	3081	668	860	916	653	539	6646	882	1086	84	1204	628	540	555	509.76	628	440	648	192	175	611	30	120.84	122	173	189	1088	153
AT2G17360	12554	13033.5	4872	1798	3163	1939	1356	17576.3	2423	2112	435	12264.3	5290	2109	2218	13056.8	3397	1190.5	1720	6560.5	927	1519.5	85	1628.16	322	335	539	7110.5	1008
AT2G17370	1274	574	159	127	172	144	148	365	193	137	12	738	218	143	145	1297	428	474	575	2105	501	878	69	338	201	119	115	608	45
AT2G17380	2507	4401	1164	290	481	409	300	2284	465	326	44	1651	575	400	274	851	221	192	261	726	118	493	13	213	74	166	216	2092	158
AT2G17390	13118	8494	2727	1326	1707	2761	2664	8769.33	894	1911	407	5572.5	2874	2395	2150	3982	1031	1514	1790	2312	514	1766	143	763	263	835	1178	2698	770
AT2G17410	2284	535	191	351	495	496	403	1712	524	814	67	1459	572	514	392	1387	606	562	489	504	158	353	10	275	147	205	232	1072	124
AT2G17420	22351	3942	1405	974	1069	1076	791	10615	1271	2250	270	6241	2696	1565	1728	2778	1138	1956	1835	723	335	592	40	129	56	148	168	2313	779
AT2G17430	0	0	0	3	1	1	1	3	1	1	1	8	5	4	2	7	2	2	1	7	0	0	0	2	0	1	1	24	3
AT2G17440	96.5	43	39	59.5	98.5	85.5	92	106	32.5	58.5	1	169.75	68	100.5	24	378	130.5	66.5	95	275.5	59	60.5	0.5	68	15	19.5	21	145.5	15
AT2G17442	2521.5	1382	307	218.5	323.5	296.5	232	1666	330.5	378.5	19	948.25	396	531.5	262	266	261.5	230.5	227	160.5	73	359.5	11.5	8	11	11.5	10	1375.5	140
AT2G17450	19	23	18	10	20	6	9	2	1	2	2	24	3	7	27	366	135	53	85	1302	296	415	61	1825	306	401	565	361	43
AT2G17470	3	35	19	1	3	2	10	2	0	4	1	13	3	5	4	2	1	0	0	3	5	0	0	1	1	2	0	90	4
AT2G17480	2091	45	62	658	561	622	590	704	173	515	27	342	147	458	229	650	268	375	322	373	87	107	4	49	22	7	21	445	54
AT2G17500	190.5	141.5	26.5	40.5	54.5	54.5	29.5	305	43	59.5	10	288.5	41.5	34	33	103	32.5	16.5	29	31.5	8	7.5	0.5	29.5	11.5	17	21	204.5	15
AT2G17510	629.5	309.5	96.5	160.5	222.5	178.5	111.5	1307	128	265.5	61	1357.5	354.5	179	314	1268	222.5	216.5	266	577.5	72	92.5	6.5	397.5	73.5	130	185	799.5	105
AT2G17520	253	131	66	64	70	128	130	219	43	149	12	401	137	81	119	649	183	348	337	1774	326	610	37	611	129	149	203	366	35
AT2G17525	0	0	0	1	0	8	6	14	2	1	0	20	6	10.5	8	15.5	12	3	6	14	1	5	0	3	1	0	1	5	1
AT2G17530	319	390	60	167	283	343	346	930	266	491	56	999	417	509.5	447	713.5	343	633	815	262	130	291	8	84	45	152	128	561	78
AT2G17540	318	447	60	40	68	69	74	139	40	31	8	223	170	97	75	391	196	151	181	829	277	408	25	132	67	83	103	288	41
AT2G17550	748	410	150	57	113	76	54	40	14	16	0	9	3	10	7	13	19	17	9	10	11	21	0	42	41	28	38	203.5	24
AT2G17560	2097	905	654	315	452	313	274	4076	1328	748	116	4171	1426	847.83	618	3860	1413	258	360	479	126	185	10	128	64	18	15	1529	236
AT2G17570	110	201	63	44	104	103	92	207	60	95	14	223	74	91.17	68	126	61	112	116	135	88	155	6	67	40	72	65	189	16
AT2G17580	240	104	118	107	111	97	117	201	144	176	20	276	101	144	74	389	168	84	96	164	69	33	5	96	29	27	59	235	30
AT2G17590	0	0	0	0	0	0	0	0	0	0	0	2	0	0	1	2	0	0	0	5	1	0	0	4	0	0	2	2	0
AT2G17600	3	0	0	0	0	0	0	0	0	1	2	1	1	0	2	2	1	0	0	2	0	0	0	0	0	0	0	26	0
AT2G17620	142	44.5	10	49	60.5	39	42	177	63	79	12	239	83	88	90	355	125	140.5	178.5	32	5	35	5	1	0	1	2	154.5	25
AT2G17630	7195	3436.5	583.5	1375	2231.5	2118.5	1520	6917	1125.5	2288	227	5222.5	3038.5	1442	1113.76	1744	877	2114.5	2577	459.5	179	1093	37.24	7	21	1.5	8.5	2208.5	232
AT2G17640	1311	2756	567.5	137	154	142.5	104	507	56.5	122	26	469.5	168.5	45	163.24	306	87	158	213.5	342.5	66	239	22.76	366	74	362.5	512.5	771.5	118
AT2G17650	314.5	108.5	65	81	144.5	141.5	117.5	191.5	40	98	6	153.5	57	83	85.5	573.5	199	319.5	279.5	584	173	703	13.5	88	47	29	38	96.5	8
AT2G17660	1395.5	1731.5	679	194	306.5	51.5	44.5	120.5	64	174	11	12.5	6	19	15.5	15.5	27	17.5	34.5	18	17	106	3.5	7	5	1	7	16.5	0
AT2G17670	2456	452	121	138	150	217	188	898	190	393	36	1634	656	287	258	449	162	645	568	218	74	150	3	78	32	100	134	421	89
AT2G17680	0	0	0	0	0	0	0	1	0	0	0	3	0	0	0	3	0	0	0	1	0	0	0	0	1	1	1	4	1
AT2G17690	12.5	47	11	9.5	10.5	27	19.5	282.5	44.5	51.5	8.5	256.5	84.5	14	12.5	36	12	2	4	1	0.5	1	0	2	1	0.5	0.5	3	2
AT2G17695	376.5	2421	894	53.5	85.5	89	92.5	491.5	80.5	78.5	16.5	651.5	246.5	71	105.5	379	102	163	239	233	50.5	163	11	325	82	352.5	406.5	431	88
AT2G17700	425	231	85	289	328	281	264	1330	186	379	51	1533	738	331	282	1138	436	363	350	1193	343	336	18	556	249	444	476	1930	71
AT2G17705	314	64	23	67	94	70	62	135	42	60	7	94	20	49	17	107	99	18	23	48	38	11	0	55	48	34	44	272	76
AT2G17710	18708	6380	2708	3742	3736	3429	3045	2694	615	615	88	250	127	58	59	237	100	122	50	34	10	20	6	20	12	14	11	241	23
AT2G17720	3489	664	421	164	179	123	86	708	127	117	12	335	95	94	79	350	152	161	219	547	169	221	12	80	48	28	57	968	92
AT2G17723	0	5	4	0	0	0	0	2	2	2	0	4	1	1	0	12	2	4	3	1	0	0	0	0	0	0	0	12	0
AT2G17730	60	39	19	45	79	59	57	285	57	47	12	384	162	75	84	310	117	123	95	670	251	194	10	377	137	130	144	452	47
AT2G17740	0	0	0	0	0	0	0	0	0	2	0	0	0	1	0	0	0	0	0	1	1	0	0	0	0	0	0	0	0
AT2G17750	2	29	11	0	1	44	36	236	87	187	3	106	32	4	5	6	4	3	5	2	2	0	0	0	3	1	3	9	1
AT2G17760	48	38	19	158	183	188	195	240	38	115	13	279	101	90	75	366	134	237	334	406	110	134	7	251	78	130	140	224	45
AT2G17770	1	0	0	0	1	1	2	2	0	0	0	31	11	42	10	106	123	45	33	24	18	9	0	0	2	1	2	17	3
AT2G17780	864	2297	297	197	207	206	202	68	17	66	6	3	31	0	5	15	9	8	15	241	57	129	10	331	97	195	252	1021	123
AT2G17785	0	0	0	0	0	0	0	1	0	0	0	0	0	0	0	0	0	0	0	0	0	0	0	0	0	0	0	0	0
AT2G17787	75	106	69	71	95	69	93	165	59	62	4	267	108	47	49	225	102	50	70	211	83	81	2	109	39	58	106	305	24
AT2G17790	2452	632	217	492.5	514.5	494.5	490	1203	218	405	54	2013	722	478	337	1500	436	581.5	710	1532	312	556	36	417	147	270	306	2863	142
AT2G17800	695	118	93	445.5	561.5	501.5	415	1895	307	375	42	1918	622	321	333	2346	1107	584.5	707	888	448	311	10	147	104	47	57	1601	108
AT2G17810	0	0	0	0	0	0	0	1	0	0	0	0	0	0	0	0	0	0	0	1	0	0	0	0	0	1	0	0	0
AT2G17820	17	0	0	14	11	9	3	37	3	9	0	32	9	8	10	27	8	15	6	17	4	7	0	10	0	3	8	42	4
AT2G17830	951	69	22	80	96	64	55	668	66.5	119	8	361	154	76.5	81.5	220.5	85	239.5	214	160	55	141	4	12	2.5	13	14	326.5	21
AT2G17840	6274	2650	721	1659	1775	1265	1041	1967	426.5	1665	142	870	348	318.5	209.5	390.5	251	179.5	176	877	427	572	42	1690	1169.5	1375	1495	644.5	114
AT2G17845	0	0	0	0	1	2	1	1	0	0	0	1	3	0	0.5	0	0	0	0	23	4.5	23	0	14	4	2	3	8	1
AT2G17850	7	0	0	0	2	0	0	3	0	4	0	1	1	0	4.5	1	0	0	2	301	62.5	102	0	14	5	2	2	7	0
AT2G17860	32	0	0	0	0	3	4	20	3	3	0	32	20	4	3	3	2	0	1	5	0	0	0	0	0	0	0	7	0
AT2G17870	18418.5	7493	1937	1509	2381	3281	2106	9745	1418	2174	391	8311.5	2925	1884	1746	2032	681	1529	2545	1109	362	1612	95	596	272	1358	2309	8969	1647
AT2G17880	937	500	145	66	151	158	95	572	69	87	13	141	45	115	124	368	93	75	118	161	53	306	20	63	35	44	65	243	47
AT2G17890	4	3	0	2	3	2	3	5	1	4	0	2	1	2	2	1	4	0	0	7	6	4	0	0	2	3	11	17	2
AT2G17900	289	49	13	68	193	125	134	463	70	93	14	449	182	89	76	303	85	130	141	58	7	29	2	40	17	51	67	293	24
AT2G17905	0	0	0	0	0	0	0	1	1	0	0	0	0	0	0	0	0	0	0	0	0	0	0	0	1	0	0	0	0
AT2G17920	1	0	0	2.5	1	0.5	0	1	1	8	0	6	1	1	1	1	0	0	0	1	1.5	0	0	2	2	2	1	4	2
AT2G17930	273	76	45	123.5	126	95.5	72	371	64	105	9	564	193	99	113	1238	327	168	158	636.5	113.5	106	7	746	116	76	131	764	99
AT2G17940	16	0	0	2	3	0	1	3	1	2	1	5	0	6	0	0	1	0	1	6	0	0	0	3	7	9	8	53	3
AT2G17950	0	3	0	0	0	5	6	80	28	22	8	168	35	20	13	53	15	3	3	9	9	1	1	1	4	2	8	3	1
AT2G17960	0	0	0	0	0	0	0	3	2	0	0	0	1	0	1	0	0	0	0	1	0	0	0	1	0	1	0	15	2
AT2G17970	344	32	8	91	121	196	168	137	32	106	3	134	49	227	24	236	65	67	73	138	38	70	2	23	14	3	6	137	11
AT2G17972	687.32	880.97	220.83	56.67	78.83	62	37.16	382.33	74.33	72.33	8	327.66	168.33	96.67	80.17	495.83	428.92	154.17	165	105.5	39	172	7.5	44	33.5	36	49.33	163.33	22.33
AT2G17975	594.32	637.97	131.83	91.67	133.33	107.5	71.66	451.33	60.33	102.33	25	516.66	218.83	105.17	205.17	447.33	153.66	308.17	337.5	586.5	105	697.5	44.5	192.5	44.5	90.5	88.83	410.33	60.83
AT2G17980	4491	869	383	354	380	321	336	1263	412	450	32	664	216	351	164	1001	390	447	606	851	287	280	16	399	157	100	177	895	115
AT2G17990	5046	660	195	309	515	633	392	2124	433	516	66	1769	928	587	411	708	318	590	517	116	63	219	10	72	36	69	108	1707	329
AT2G18000	394	188	75	78	129	126	75	736	96	96	8	320	115	57	39	162	45	79	67	20	2	17	0	6	3	5	5	268	52
AT2G18010	1	1	0	1	1	0	1	14	0	0	0	2	0	5	4	0	0	0	0	0	4	0	0	0	2	3	1	35	0
AT2G18020	109194	167136	29432	11210	16644.8	14233.7	13455	110462	23012	11855	5952.34	182707	58032.8	12638.7	32848.5	106438	13734.2	11898.7	21097.3	36192.7	3403	8611.5	1468	3602	700	1981	2901	103102	11586.5
AT2G18025	0	0	0	0	0.24	1	0	2.5	0	0	0	0	0	0	1	0	0	0	0	2	0	0.5	0	0	0	1	1	3.25	1
AT2G18030	1145	802.76	256	321	396	487	408	2518.24	267	444	103	1301.24	783	357	356	745.24	260	449	448	479	150	402	15	123	47	160	167	1670	109
AT2G18040	13508	10499.2	2879	1972	2047	2183	2113	7729.76	1621	3066	288	7496.76	3007	2397	1772	3306.76	1157	2796	2353	1552	481	2345	83	226	114	224	235	4456	499
AT2G18050	130	12	6	35	18	0	1	10	1	0	0	3	4	2	1	1	2	0	1	10	3	1	0	214	314	108	108	35	1
AT2G18060	13	262	62	9	11	1	2	2	0	5	0	5	1	5	2	14	16	7	9	21	16	29	0	5	8	2	4	38	9
AT2G18070	4	0	0	1	1	1	0	6	2	0	0	3	0	1	0	2	0	0	0	2	3	0	0	3	0	4	2	16	2
AT2G18080	2	0	0	0	0	0	0	3	2	3	0	3	0.5	2	0	0	0	0	0	3.5	3	0	0	3	2	2	4.5	5	2
AT2G18090	550	328	161	485	506	422	472	494	234	676.5	63	926	284	378	303	729	261	356	446	733	209	279	16	497	164	340	357	954	99
AT2G18100	224	27	5	81	109	46	50	206	29	42.5	6	129	65	38	45	94	35	78	85	180	36	244	8	24	17	10	20	96	10
AT2G18110	4858	3971	1094.5	379	583	487	319	4294	528	406	123	4664	1689	374	469	2598	537	282	367	1476	173	259	25	336	51	155	146	3641.5	587
AT2G18120	6	0	0	0	1	1	1	11	5	0	0	142	34	42	33	94	45	14	17	11	5	3	0	1	0	2	2	18	1
AT2G18130	15	0	0	0	0	0	0	0	1	3	0	7	0	1	0	0	0	0	0	5	2	0	0	4	0	2	7	13	1
AT2G18140	0	0	0	0	0	0	0	0	0	0	0	2	1	1	0	1	0	0	0	1	0	0	0	2	0	3	3	1	1
AT2G18150	6	0	0	0	0	1	1	6	2	8	1	5	0	12	3	0	1	0	0	3	0	0	0	2	1	2	1	11	0
AT2G18160	2908	617	244	785	884	1168	1229	1107	439	1145	40	747	163	1304	393	2846	1292	420	413	1487	716	898	40	287	152	22	14	1065	209
AT2G18170	1645	539	351	217	325	213	203	733	144	262	31	527	251	129	127	469	193	151	164	592	172	168	5	305	243	208	235	954	124
AT2G18180	22	14	4	0	1	1	2	11	1	1	0	4	1	3	6	1	2	0	0	5	0	0	0	8	2	11	11	20	3
AT2G18190	9	0	0	0	0	1	0	2	2	0	0	0	0	0	0	0	0	0	0	2	0	0	0	0	0	0	2	11	0
AT2G18193	619	111	36	19	30	26	28	33	7	11	0	6	2	4	6	3	2	7	8	16	6	8	0	3	0	0	0	41	26
AT2G18196	7	427	57	6	5	1	1	9	1	5	0	7	3	3	1	1	1	0	0	0	0	0	0	1	0	1	2	17	0
AT2G18200	0	0	0	0	0	0	0	1	0	0	0	4	1	0	0	0	0	0	0	0	0	0	0	0	2	1	1	4	0
AT2G18210	0	1	0	0	0	0	0	0	0	0	0	0	0	2	0	0	0	0	0	0	0	0	0	1	0	1	0	1	0
AT2G18220	3389.5	479	250.5	857	1540.5	1509	1713	3381.5	1143.5	1483	133	2676.5	737	1102.5	621	1018.5	682.5	831	593.5	383.5	299	188.5	7.5	94.5	89	90.5	152.5	451	62.5
AT2G18230	1117.5	226	202.5	1259	1545.5	1614	2334	4518.5	471.5	1104	452	1808.5	479	840.5	1898	1544.5	301.5	663	572.5	551.5	75	286.5	53.5	16.5	10	13.5	10.5	2679	429.5
AT2G18240	1275	218	204	111	141	165	115	432	60	86	5	267	62	84	81	233	110	199	160	548	143	470	21	317	116	174	244	395	58
AT2G18245	611	6	5	88	107	131	123	433	67	77	9	358	145	88	89	493	148	170	167	286	77	102	3	54	31	9	13	243	28
AT2G18250	1491	1184	349	370	587	766	775	908	345	445	31	532	230	309.5	338	271	115	639	463	377	215	2602	59	264	224	611	700	372	87
AT2G18260	151	21	2	28	31	8	7	15	4	12	0	17	12	12.5	2	12	8	2	2	8	6	5	0	0	3	3	1	71	4
AT2G18270	0	0	0	0	0	0	0	0.5	0	0	0	0	0	0	0	8	0.5	0	0	102.5	9.5	0.5	0.5	26.5	3.5	0	0.5	0	0
AT2G18280	285.5	125	92.5	21	45.5	32	34.5	194	29.5	32.5	1.5	53.5	28.5	14	15.5	110.5	64.5	40.5	49	1020.5	159	127.5	9.5	634.5	116	105	127.5	56.5	3
AT2G18290	798.5	586	307.5	48	88.5	68	54.5	678.5	95.5	74.5	3.5	323.5	94.5	38	36.5	307.5	116	89.5	96	175	50.5	57	3	100	55.5	42	74	298.5	18
AT2G18300	15	1	0	0	0	1	2	6	1	2	0	4	2	2	1	0	1	0	0	1	2	0	0	2	2	2	3	20	0
AT2G18310	0	0	0	0	0	0	0	0	0	1	0	0	0	0	0	0	0	0	0	0	0	0	0	0	0	0	0	0	0
AT2G18320	5	0	0	5	2	0	2	1	6	14	0	2	2	4	2	0	3	0	0	3	0	0.5	0	0	2	2	3	10	1
AT2G18328	17	13	4	6	14	0	0	3	6	5	0	1	0	1	0	0	1	0	0	0	1	0	0	0	0	5	1	17	0
AT2G18330	1334	635	170	211	290	363	216	1707	266	462	125	3308	1060	304	503	1299	252	261	459	384	66	50	7	152	53	130	201	1031	71
AT2G18340	15826	355.5	99	1099.5	1337	1681.5	1382.5	4729	511	2268.5	285	1240	331	685	1274.5	192	47	286.5	321	238.5	69	554.5	77.5	1438	378.24	10582.5	13166.5	4	3
AT2G18350	426	147.5	48	231.5	331	529.5	317.5	914	695	672.5	45	650	164	489	275.5	236	145	233.5	185	25.5	29	82.5	3.5	39	51.76	163.5	183.5	212	46
AT2G18360	21	0	0	0	0	1	2	39	7	7	0	74	27	2	0	6	2	3	2	37	4	3	0	0	0	3	2	1	1
AT2G18370	4	12	8	1	1	2	2	19	1	9	0	2	3	5	2	3	1	0	0	51	7	1	0	3	2	7	4	11	3
AT2G18380	48	31	12	32	18	78	61	219	54	103	13	91	32	41	26	104	37	22	28	118	34	51	3	3	2	12	8	146	19
AT2G18390	21167.5	15016.8	1709.5	809.5	1083.5	895.5	886.5	14437.5	1075.5	1531.24	250	4241	1657.5	1071	1892.5	1117	330.5	716.5	917	563	181	1245.5	158.5	125.5	64	343.5	424.5	4184	463.5
AT2G18400	3424.5	4715.24	1345.5	505.5	715.5	499.5	514.5	2019.5	431.5	760.76	85	1818	1060.5	464	522.5	1239	343.5	324.5	382	485	96	449.5	15.5	99.5	26	76.5	77.5	1323	133.5
AT2G18410	1179	640	182	149	224	263	250	1171	206	206	45	1390	724	225	149	535	173	227	255	281	39	107	4	176	38	156	197	874	88
AT2G18420	45	98	18	2	0	8	7	9	5	8	0	6	1	0	0	0	0	1	0	0	1	0	0	27	19	11	13	36	3
AT2G18440	4353	531	186	1546	1852	1659	1959	3152	938	1140	89	3060	2015	1530	659	1612	1066	1239	788	3108	1487	1606	34	1296	753	1806	1723	7128	807
AT2G18450	133	27	7	15	30	33	15	432	16	56	10	130	35	34	45	14	16	2	3	3	0	0	0	9	2	45	81	1321	34
AT2G18460	81	5.5	4	23	27.5	29	23	81	30	39.5	4.5	26	10.5	31	27	9	21	37.5	55.5	17	23	33	1.5	4	10	5.5	7	23	1
AT2G18465	321	48.5	22	62	63.5	76	51	488	88	110.5	10.5	393	178.5	101	99	462	195	244.5	278.5	322	91	142	5.5	56	26	31.5	36	233	33
AT2G18470	57	0	0	1	2	0	2	18	6	6	1	1	2	0	0	0	2	0	0	5	1	0	0	8	1	1	1	5	0
AT2G18480	44	1	0	4	6	10	19	6	0	6	0	6	1	3	3	2	5	0	0	4	0	0	0	1	0	3	9	5	3
AT2G18490	14.2	13	9	5	10	9	13	9	4	5	1	4	0	2	4	1	2	1	2	0	0	3	0	0	0	0	2	2	0
AT2G18500	284	226	47	47	74	99	112	1216	391	396	25	787	102	326	184	118	69	26	43	22	8	23	2	2	1	3	0	670	66
AT2G18510	1589	322	164	463	489	596	472	3036	471	527.24	74	2087	598	536	740	982	508	538	1037	1435	400	223	18	1586	347	540	890	709	57
AT2G18520	1381	247	108	86	138	149	112	1116	145	348.76	45	690	288	254	271	507	192	200	204	250	96	111	9	33	19	50	53	353	39
AT2G18530	0	0	0	0	0	0	0	5	6	0	0	2	0	0	3	0	0	0	1	2	0	0	0	0	0	0	1	3	3
AT2G18540	2765	1	1	20	18.5	2	3	61	11.5	17	7	7	3	2	225	81.5	87	379	407	4816.5	4814.5	7698.5	480	2483	6167.99	4867.5	10500.5	22.5	1
AT2G18550	6	0	0	8	5	0	0	5	1	1	0	6	4	5	2	0	2	0	1	0	0	0	0	0	0	0	2	26	6
AT2G18560	36	3	6	5	5	1	3	4	0	0	0	2	1	0	0	4	5	0	0	1	0	1	0	1	0	1	1	4	3
AT2G18570	757	76	23	15	26	38	37	22	2	6	0	3	2	0	17	0	0	1	0	1167	274	517	44	4969	1268	3967	6872	32	11
AT2G18590	0	22	5	1	4	0	0	10	0	4	1	4	4	4	1	1	3	12	5	1	4	0	0	1	0	2	2	16	2
AT2G18600	23	18	17	39	24	46	32	43	14	44	6	16	5	9	9	15	6	7	5	34	8	6	0	30	13	13	12	55	2
AT2G18620	0	0	0	2	4	2	3	54	7	17	0	67	19	11	20	36	11	12	15	0	0	1	0	1	0	0	0	13	2
AT2G18630	8366	1066	460	327	396	509	382	3183	505	1012	78	2279	850	1135	992	1439	855	1143	1186	598	298	1006	31	53	45	106	115	1256	216
AT2G18640	0	0	0	0	0	0	0	0	0	1	0	0	0	0	0	2	0	0	0	3	0	2	0	1	0	4	3	0	0
AT2G18650	305	43	16	84	112	139	111	700	202	287	15	260	72	97	57	358	301	124	179	297	178	69	2	24	10	3	1	135	13
AT2G18660	10	2	2	0	0	0	0	4.5	2	4	1	4	0	0	0	1	0	0	0	3	2	1	0	2	1	2.5	1	4	0
AT2G18670	63.68	18	3	23.84	24.5	21.34	19.34	121.68	12	23.5	4.5	80.34	22.16	21.66	36.66	454	166.16	165.66	170.34	916.66	236.66	275.84	20.5	498.92	182.16	98	137.34	27.17	0.67
AT2G18680	8.68	18	3	15.34	19	17.34	13.84	39.68	5	10.5	0.5	46.84	12.16	32.66	14.66	69.5	38.16	89.66	71.34	75.16	43.16	137.84	1.5	38.42	33.66	28.5	39.34	15.67	0.67
AT2G18685	0.68	11	2	0.84	2.5	1.34	0.84	12.68	1	0	0	9.84	1.66	1.66	1.66	13.5	7.16	16.66	12.34	9.16	6.16	11.34	0	6.16	4.16	4.5	8.34	3.17	0.67
AT2G18690	2	1	0	5	5	0	1	2	3	2	0	7	2	0	0	0	0.5	0	0	2	0	0	0	1.5	2	4	6	14	2
AT2G18700	614	91	49.5	57.5	78	50	46.5	257	53	47	3	368	79.5	118	93.5	423	133.5	68	61	264	79	50.5	2	487	125.5	235.5	318	348	57
AT2G18710	442	429	137.5	114.5	215	264	157.5	832	103	169	24	1899	663.5	304	368.5	2875	760.5	1238	1198	1040	212	348.5	12	250	60.5	121.5	163	1239	95
AT2G18720	53	81	19	1	4	4	5	15	4	5	1	6	4	1	0	4.5	1	0	0	7.5	1	0	0	1	0	5	8	68.5	6
AT2G18721	0	0	0	0	0	0	0	0	0	0	0	0	0	0	0	0.5	0	0	0	0.5	0	0	0	0	0	0	0	1.5	0
AT2G18730	1426	626	190	1167	1331	873	671	340	150	454	31	420	134	93	80	401	329	334	292	42	15	28	2	5	4	6	6	2602	308
AT2G18735	110	166	90	48	85	44	23	108	19	31	3	245	65	80	82	342	112	337	315	593	160	799	23	371	176	194	219	807	79
AT2G18740	855	1467	795	219	333	196	152	1523	523	317	31	1501	644	303	176	1605	905	213	261	625	171	233	11	221	147	64	65	995	87
AT2G18750	690.5	344.5	174	189	270.5	313.5	196.5	464.5	159.5	305.5	18	415.5	172	182.5	95	738	344	134	136	416	153	194.5	7	384	182.5	85	118	684	96
AT2G18760	61.5	23.5	13	29	33.5	49.5	43.5	87.5	14.5	51.5	2	200.5	59	60.5	40	255	87	57	30	225	60	54.5	0	120	29.5	42	51	113	16
AT2G18770	286	256	155	114	167	190	172	372	81	116	14	315	126	104	114	420	179	195	187	457	113	372.25	16	161	40	66	60	410	67
AT2G18780	1730	2	0	116	109	66	51	925	101	129	18	588	158	58	91	181	65	151	169	90	12	74.75	5	37	22	32	31	1114	140
AT2G18790	1069	85	64	230	281	174	185	1024	324	308	42	660	234	286	325	965	477	534	502	838	286	561	22	157	137	107	124	395	75
AT2G18800	0	0	1	0	0	2	0	1	4	7.5	0	5	0	1	1	2	1	0	2	2	0	0	0	1	0	1	0	8	0
AT2G18810	15	0	0	0	0	0	0	14	2	3	0	1	0	0	1	0	0	0	0	0	3	0	0	1	1	6	1	3	2
AT2G18830	0	0	0	0	0	0	0	0	0	0	0	0	0	0	0	0	0	0	0	1	0	0	0	0	0	0	1	2	0
AT2G18840	2679	979	190	229	313	285	262	1701	133	229	32	828	337	179	230	556	132	355	341	1042	264	663	26	702	182	756	945	1277	102
AT2G18850	104	177	45	53	75	63	72	246	61	98	16	531	254	103	75	477	136	184	187	339	81	118	6	69	13	25	33	301	27
AT2G18860	434	108	42	27	26	46	43	364	73	113	18	234	110	78	70	110	49	78	92	29	16	58	6	23	16	60	74	144	15
AT2G18870	489	5	1	27	18	11	7	11	12	24	1	6	0	24	2	0	3	1	1	6	8	0	0	1	8	3	7	34	2
AT2G18876	614.5	209.5	100	87	120	134	119.5	830.5	127.24	131.5	10.5	386.5	124	134	75.5	287	93	67	78.5	22	10	16.5	1	4	1	6	8	151	19.5
AT2G18880	191.5	112.5	46	67	78	115	116.5	118.5	68.76	123.5	9.5	91.5	48	93	21.5	17	26	20	16.5	3	5	5.5	0	3	3	3	6	44	6.5
AT2G18890	24	177	48	32	49	138	84	483	238	304	16	455	230	149	55	520	456	152	150	13	16	3	1	2	0	1	3	92	9
AT2G18900	2209	532	224	613	772	818	684	4320	944	1228	94	3103	1025	664	407	1602	469	490	565	874	292	80	4	140	98	209	209	1043	74
AT2G18910	601	831	271	177	299	311	275	657	460	363	45	1230	491	344	193	812	465	175	148	221	73	123	7	26	16	4	10	1330	106
AT2G18915	1953	66	22	71	105.5	74	54	258.5	61	156	26	435	171.5	123	143	418.5	69	80.5	131	445.5	107	139	8	532.5	108	413	501	400.5	80
AT2G18917	0	0	1	0	0.5	0	0	0.5	0	0	0	1	0.5	0	0	6.5	3	0.5	1	11.5	2	0	0	10.5	1	0.5	0	8	1.5
AT2G18920	0	0	0	0	0	0	0	0	0	0	0	0	0	0	0	0	0	0	0	0	0	0	0	0	0	0.5	0	7.5	1.5
AT2G18938	16	1	1	2	8	0	2	25	5	6	0	3	1	7	1	5	6	0	4	12	4	5	0	2	6	3	0	37	2
AT2G18940	1514	867	148	85	111	80	74	774	119	172	15	955	407	247	160	545	182	173	232	173	63	108	4	86	23	68	76	580	59
AT2G18950	1853	862	362	445	540	577	477	1977	340	616	64	4239	1660	707	800	3810	1314	4961	4046	3141	880	3606	155	333	172	81	94	2096	222
AT2G18960	9885	4601	1455	1044	1748	1322	960	4401	712	1576	371	6104	1664	1078	1815	5151	900	1249	2562	10927	1557	3088	261	4621	700	1248	1940	3836	376
AT2G18969	2.5	3	3.5	0	1	0.5	0	1	1	2	0	0	0	0	0	0	0.5	0	0	0.5	0	0	0	0	0.5	0.5	0	28	5.5
AT2G18970	5.5	3	3.5	0	1	0.5	0	1	0	1	0	1	0	0	0	1	0.5	0	0	0.5	0	0	0	0	0.5	0.5	0	28	5.5
AT2G18980	114	0	0	0	1	1	0	0	0	3	0	1	1	12	3	0	3	0	0	4	0	1	0	1	0	7	1	12	1
AT2G18990	2644.67	1661.67	559	215	352	251	174	2110.67	355	330.5	46	1419	456	300	274	903.5	369.5	322	373	351	95	273	22	126	52	61	86.33	1010	155
AT2G19000	130	0	0	0	0	6	7	24	3	1	0	2	0	1	1	0	1	1	0	3	0	0	0	0	0	0	0	2	0
AT2G19010	4	20	3	0	0	0	1	17	5	12	0	8	1	6	4	0	0	0	0	3	13	0	0	4	8	10	15	53	2
AT2G19020	0	1	0	0	0	0	0	6	0	1	2	6	1	0	0	0	0	0	0	1	0	0	0	0	0	0	0	107	28
AT2G19030	51	121	49	1	3	9	17	10	2	2	0	0	0	1	0	0	0	0	0	1	0	0	0	0	1	1	1	1	0
AT2G19040	0	0	0	0	0	0	0	0	0	1	0	1	0	0	0	0	0	0	0	0	0	0	0	1	0	0	0	2	3
AT2G19045	1	116	19	0	0	8	6	1	1	1	0	0	0	0	0	0	5	0	0	0	1	0	0	0	0	0	0	2	1
AT2G19050	23	0	0	1	0	0	2	7	4	0	0	2	0	4	0	0	1	0	0	0	0	0	0	1	1	0	1	1	0
AT2G19060	0	0	0	0	0.5	0	0.5	0	0	2.5	0.5	26.5	8	9.5	7	7	1.5	1	1.5	2.5	0	0	0	1	0	3	1.5	6.5	2
AT2G19070	0	5	1	0	0.5	0	0.5	0	0	2.5	0.5	26.5	8	8.5	6	15	2.5	1	1.5	0.5	0	0	0	0	0	2	1.5	3.5	1
AT2G19080	1490	776.5	604.5	153.5	256	207	142.5	1018.5	273.75	244.5	19.5	1278	312	253	117.5	669.5	306.5	168.5	235	377.5	146.5	172	8.5	161	110	50	83	1260.5	36.5
AT2G19090	634	381.5	105.5	51.5	87	88	57.5	1412.5	111.25	213.5	31.5	858	274	236	317.5	950.5	233.5	191.5	218	90.5	12.5	35	1.5	2	2	10	12	332.5	47.5
AT2G19110	2806	388	233	87	122	118	98	1091	150	336	48	876	208	131	218	224	80	72	118	51	17	29	4	7	7	14	14	232	44
AT2G19120	328	3	3	28	40	51	50	283	43	55	5	196	70	51	114	167	56	114	130	123	16	71	5	32	7	31	20	151	41
AT2G19130	3	1	0	3	2	4	3	13	2	3	0	7	9	3	7	3	0	0	3	0	0	0	0	1	0	1	2	45	2
AT2G19146	24	0	0	2	3	0	0	2	1	2	0	6	0	0	1	0	1	0	0	0	0	0	0	0	2	3	5	38	1
AT2G19150	1	0	1	8	7	63	65	57	11	13	0	6	2	4	1	1	0	0	1	3	2	0	0	2	2	0	2	12	1
AT2G19160	670.5	85.5	65.5	121.5	134	124.5	166.5	357	50.5	124.5	7.5	425	150.5	228.5	62	420.5	119.5	168.5	195	178	31	84.5	1.5	42	17	13	20.5	154.75	30.5
AT2G19170	2809.5	2031.5	334.5	289.5	242	193.5	280.5	835	160.5	274.5	29.5	730	237.5	511.5	254	640.5	258.5	217.5	228	164	34	128.5	6.5	6	15	7	10.5	1673.25	163.5
AT2G19180	592	148	73	119	172.5	129	101.5	305	42	66	6	169.5	70	73.5	49	554.5	200	77.5	77.5	334	37	56	5	286	95	35	65	387	62
AT2G19190	0	0	0	0	0.5	3	1.5	3	1	1	0	7.5	2	1.5	3	3.5	4	0.5	0.5	4	0	0	0	0	2	4	4	8	3
AT2G19210	4	1	0	3	3	1	2	3	1	3	0	6	4	2	2	4	6	1	0	4	0	1	0	6	1	2	2	21	2
AT2G19220	50	12	5	12	20	45	53	195	36	96	25	22	6	1	2	0	0	0	1	1	0	0	0	0	0	1	3	37	2
AT2G19230	12	0	0	0	0	1	1	3	2	1	0	5	2	3	1	2	13	0	2	6.5	0	1	0	4	1	3	5	48	3.5
AT2G19240	19	1	0	14.5	13	13.5	6	35.5	9	9	1	41	16	8	7	27	14.5	13.5	14	33.5	3	16	1	16	4	2	7	46	5.5
AT2G19260	360	65	120.5	46.5	62.5	64	51.5	324.5	31	134	10.5	255	91.5	110	62.5	336	80.5	81.5	86.5	195	47	58.5	4	157.5	68	42	54.5	108	19.5
AT2G19270	3663	840	363.5	345.5	489.5	355	326.5	1851.5	459	772	72.5	1519	365.5	344	375.5	878	363.5	345.5	310.5	393	195	238.5	20	272.5	104	141	218.5	1425	181.5
AT2G19280	369	158.5	32	36.5	51.5	43	27.5	200	30	52.5	5	259.5	110	60	28.5	176.5	71	80.5	70.5	145.5	45.5	75.5	5	30.5	14	9.5	23	261	20
AT2G19290	35	1.5	4	7.5	12.5	6	4.5	33	5	6.5	0	41.5	11	13	7.5	17.5	6	7.5	10.5	17.5	0.5	12.5	1	6.5	3	2.5	7	70	7
AT2G19300	0	0	0	0	0	0	0	0	0	0	0	0	0	0	0	0	0	0	0	0	0	0	0	0	0	1	1	0	0
AT2G19310	731	12	10	108	140	4	2	50	17	26	3	2	1	1	3	37	11	1	5	43	10	13	1	313	87.5	255	350	253	51
AT2G19320	9	0	0	0	0	0	0	0	1	0	0	0	0	0	1	0	1	0	0	1076	157	129	14	2267	274.5	379	450	10	1
AT2G19330	234	12.5	3.5	10.34	14.34	6.5	9.5	103.24	18	17.5	0.84	80.34	32.5	12.5	10.84	25.5	26	11.5	21.5	48.5	14.34	21.16	0.5	32.34	6	20.5	24.5	132.33	17.5
AT2G19340	361	353.5	107.5	99.84	167.34	210.5	170	734.74	102	144	15.34	629.34	248.5	189	193.34	362	98	176.5	313	291.5	68.84	227.66	29.5	88.84	25	134	175.5	1076.33	86
AT2G19350	815	1153	282	153	200	229	175	1069	155	132	16	763	355	175	165	431	190	191	173	620	260	655	30	350	249	309	376	1502	153
AT2G19360	1.66	3	1	0.5	0	1	0	2.24	1	2	0	5.24	2	7	4.5	0.16	6.5	5	0	2.16	6	0	0	3	1	6.9	10.16	44.75	17
AT2G19365	0	0	0	0.5	0	1	0	0.24	0	1	0	0.24	0	0	0.5	0.16	0	0	0	0.16	0	0	0	0	0	0.5	0.16	0.75	0
AT2G19380	370	51	21	34	61	89	65	188	56	79	9	292	113.5	58	61	144	55.5	51	69	30.5	3	22	0	14	5	8	22	119	28
AT2G19385	188	50	49	59	93	69	67	519	126	134	9	708	211.5	84	83	700	266.5	83	110	159.5	27	14	1	49	15	30	36	158	15
AT2G19390	1919	283	85	194.5	254	118	102	785	160	166	17	527	162	187.5	134.5	309	197	152	205	325	109	225	5	134	88.5	111.5	147	824	45
AT2G19400	32	2	3	14	20	13	11	49	13	42	1	61	22	22	9	68	34	30	22	43	14	6	0	11	4	5	7	61	4
AT2G19410	14	2	0	3	5	0	0	10	1	14	0	2	3	5	2	0	2	0	0	3	3	0	0	3	0	6	13	18	1
AT2G19420	4	0	0	0	0	0	0	2	2	0	0	0	0	0	0	0	0	0	0	0	0	0	0	0	2	0	0	6.5	1
AT2G19425	0	0	0	0	0	0	0	0	0	0	0	0	0	0	0	0	0	0	0	0	0	0	0	0	0	0	0	0.5	0
AT2G19430	1594	762	228	189	363	312	282	1729	246	424	77	2510	1327	431	370	1287	323	458	513	744	162	359	18	210	63	140	159	1700	172
AT2G19440	237	63	44	50	85	91	82	450	83	127	6	427	206	100	83	228	93	160	182	11	3	7	1	2	1	2	1	80	8
AT2G19450	969	1345	364	257	408	506	567	2103	395	729	68	4464	1994	913	859	4617	1470	4565	3949	5633	1579	3386	146	2126	708	1827	2262	633	64
AT2G19460	120	95	10	39	28	13	11	8	7	1	0	7	3	13	13	41	49	14	18	20	16	18	2	0	0	3	1	23	3
AT2G19470	863	579	289	120	236	190	118	739	109	167	27	566	131	80	188	553	193	187	287	311	84	74	8	164	57	100	161	252	50
AT2G19480	33485.3	7476.5	3933	5058.5	6423	5504	4142	26231.5	4979.75	6816	473	8253.16	2487	5131	2487	5227.67	5262.5	2808.5	3309.75	1515	1327	851	45	705	812	628	847	5227	374
AT2G19490	588.66	31.5	43	254.76	293.25	446	323.5	908.16	263.76	596.5	39.75	1096.16	512	175.75	241	839.66	217.16	227.75	310	218.34	44.5	12	2	118.5	37.16	60.5	69	257	46
AT2G19500	148.5	29	34	63.75	88.25	457.5	323.5	2417	421.5	862.5	99.25	424.5	112.5	38.25	19	7	15	29.75	19.25	1.5	5	1	3	0	0.5	2.5	3	20	2
AT2G19510	76	239	109	46	67	81	89	65	25	68	2	1	0	0	0	0	1	4	1	0	0	1	0	0	0	1	0	1	0
AT2G19520	19413	7579	1775	1556	1951	1843	1638	24463	2671.5	4453	483	18808.8	5438	3434	3372	8050	1804	3034	3626	2082	461	1285	86	1288	478	1789	2022	11276	588
AT2G19530	583	244	76	61	67	42	54	359	114.5	92	17	398.25	207	87	65	109	102	63	39	37	16	29	0	10	16	10	21	131	11
AT2G19540	1591	907	195.5	678.5	849.5	1057	783.5	5404.5	685	800	205.5	6895.5	2703	715.5	863	5663.5	1083	994.5	1107.5	5479.5	722.5	309.5	26	1433.5	270	637.5	856	2387	279.5
AT2G19550	59	3	2.5	38.5	95.5	114	106.5	260.5	11	45	4.5	78.5	42	56.5	24	40.5	32	59.5	45.5	36.5	21.5	30.5	0	6.5	2	10.5	14	85	9.5
AT2G19560	473	186	23	124	187	267	243	404	151	199	27	689	300	193	141	355	101	237	249	254	93	178	6	89	48	79	94	477	16
AT2G19570	14115	3759	754	1214	1754.5	1965	1633.5	1089.5	212.5	534.5	65	368	144.5	294	143.5	408	108	182	174.5	89.5	30.5	205.5	5.5	85	18	133.5	192	1117	397.5
AT2G19572	14159	3759	754	1223	1758.5	1974	1641.5	1101.5	216.5	538.5	65	370	145.5	294	146.5	408	108	187	178.5	91.5	32.5	211.5	5.5	85	19	136.5	192	1125	397.5
AT2G19580	1277.5	104.5	56	107.5	101	121.5	139.5	351	99	127	9	105	48	105.5	66.5	101.5	62	58	90	96.5	51.5	74.5	2	183	135	66	66.5	196.5	15
AT2G19582	33	8.5	9	8.5	10	2.5	5	34	7	8	1	21	7	3.5	11.5	57.5	12	7	17	42.5	9.5	6.5	0	99	10	7	15.5	23	4
AT2G19590	187.5	0	0	3	8	8	3.5	26	4	2	0	30	12	0	9	65	32	39	44	475	88	256	11	16	6	1	6	15.5	1
AT2G19600	328	3	7	81	115	120	97	351	56	132	15	477	173	112	90	613	149	328	351	431	170	149	6	45	18	23	24	313	33
AT2G19610	17	323.5	62	29.5	42.5	50.5	41.5	32.5	18.5	39	3	43.5	35.5	55	29.5	34	43	48.5	55.5	7.5	5.5	11	0	3.5	5	8	10	94	4.5
AT2G19620	351.5	113.5	40	105.5	134	100	72.5	495.5	94.5	91	16	536.5	171.5	110	148.5	687.5	202	334	401	146	18.5	61	3	17.5	8	17	22	653	23.5
AT2G19630	0	0	0	0	0	0	0	0	0	1	0	1	1	1	1.5	1	3	0	0	4	0	0	0	1	0	1	1	10	5
AT2G19640	853	162	53	181	435	376	290	1786	453	513	45	1982	857	392	307.5	1180	497	427	448	752	274	162	5	146	68	57	89	424	74
AT2G19650	3	0	0	0	1	0	0	11	4	2	0	3	0	5	1	29	11	3	11	26	0	12	2	5	2	1	4	104	9
AT2G19660	3.24	0	0	0	7	0	0	6	0	1.24	0	10	1	0	2	41	15	60	64	215	23	133	20	1	3	1	4	47	6
AT2G19670	1303.26	282	79	307	382.5	354.5	241.5	6399	546	556.76	76	3077.5	767.5	384	883.5	1477.5	469.5	535.5	881	211	45	38	9	6	1	7	11	653	86
AT2G19680	1665.5	4098	2380	389	531.5	342.5	291.5	1521	423	423	38	1415.5	348.5	219	178.5	1090.5	367.5	198.5	216	490	107	319	9	110	47	22	37	678	58
AT2G19690	458	341	129	63	95	39	20	282	60	40	2	159	77	33	25	110	48	36	38	20	5	14	0	1	0	0	1	222.5	48
AT2G19700	3	0	1	0	0	1	0	6	0	0	0	2	2	3	1	1	0	0	0	2	0	0	0	4	1	1	3	19.5	1
AT2G19710	2057.5	409.5	179	357.5	492	324.5	368.5	670.5	209	405	29	238.5	163	237.5	153	118	133	98	104	153	112.5	113	4.5	51.5	25	36.5	30	224.5	26.5
AT2G19720	6164.5	2021.5	507	311.5	410	318.5	359.5	1727.5	394	551	73	1002.5	714	639.5	300	525	205	151	158	210	63.5	233	8.5	33.5	31	22.5	23	1170.5	136.5
AT2G19730	2510	4165	2923	1537	2104	1594	1192	4775	2421	1672	323	7468	1600	1710	1456	19018	5853.5	587	1054	6230	1026	895	42	823	245	152	167	4318	378
AT2G19740	3186	10060	3057	1776	2138	1845	1234	6438.5	1332	2273	622	7752	2647	1871	2546	2998	1219.5	820	1335	3614	621	1188	110	314	104	424	529	5472	516
AT2G19750	4419	3809.5	2540	1948	2066.76	1733	1119	23493	3256	2586	309	6419.5	1684	1048	1698	9684	5832	1788	2271	3694	1586	1218	72	767	492	282	321	4528	309
AT2G19760	3458	7828	1753	399	551.24	489	550	2115	595	289	151	3586	1460	440	410	2674	456	275	476	1561	167	576	25	350	64	103	174	5282	186
AT2G19770	18	7	8	0	0	6	2	65	29	9	1	32	11	23	6	9	9	3	1	4	4	0	0	3	1	4	1	14	3
AT2G19780	325	132	42	112	157	197	163	832	245	354	5	479	199	285	44	340	166	173	123	101	62	107	0	9	11	3	6	170	8
AT2G19790	6468	9222	2117	999	1200	768	605	4175	552	545	62	1305	437	379	440	1059	523	485	595	874	247	1578	83	432	159	160	240	2763	371
AT2G19796	5	14.5	18	4.5	3	7	2	223	34.5	36.5	1	32.5	21.5	7	7.5	57	33	21	12.5	0	1	0	0	0	0	1.5	3	1	0
AT2G19800	668	42	32	65	78	19	9	81	26	6	0	49	24	48	37	478	260	25	17	5	4	2	0	8	6	4	7	252	60
AT2G19802	11	11.5	18	31.5	34	41	27	101	31.5	160.5	0	25.5	8.5	70	5.5	54	62	19	26.5	1	0	0	0	1	0	1.5	0	1	1
AT2G19810	686	179	66	228	301	552	761	1537	1030	1053	73	2571	766	1836	695	2254	758	1261	1102	1749	1015	1086	41	364.5	299	203	264	205	23
AT2G19820	3	0	0	0	0	0	2	3	1	2	1	0	0	3	1	1	1	1	0	0	0	0	0	0	0	1	5	11	0
AT2G19830	956	370	124	591	667	537	715	633	1093	689	30	450	172	959	214	771	695	261	234	341	352	127	4	123	97	51	47	338	71
AT2G19850	8.5	1.25	0	4	4	5	1.25	8.5	2	1	2	4	3.67	2.34	4	2	1	0	0.33	0.34	4	1	0	1	0	0.33	6	16.67	0
AT2G19860	894	2816	466	247	371	330	308	445	204	261	46	1549	623	245	221	1442	355	714	1017	1477	261	588	37	479	104	281	398	1426	88
AT2G19870	5564	2650	673	222	401	329	269	5063	433	720	125	3824	1529	658	940	2165	727	1150	1667	298	66	155	17	153	49	243	262	1392	114
AT2G19880	1752	411	187	539	668	581	453	1361	350	476	26	1033	540	310	167	1002	415	696	660	178	78	71	5	14	6	9	7	1860	89
AT2G19890	1	0	0	1	0	0	0	3	1	2	0	6	1	1	1	1	1	0	0	5	0	0	0	2	0	0	3	14	1
AT2G19893	0	0	0	0	0	0	0	0	0	1	0	0	0	0	0	0	0	0	0	1	0	0	0	0	0	0	1	1	0
AT2G19900	30	0	0	2	1	2	1	4	0	4	0	11.5	3	0	35	5	1	1	0	5146	908	1274	88	13807	3725	8687	12592	5	0
AT2G19910	108	89	46	7	11	18	12	61	8	24	2	318.5	115	87	69	154	55	42	50	37	9	13	0	4	7	9	14	166	15
AT2G19920	43	4	3	72	78	78	66	136	32	52	5	454	122	172	123	182	71	106	84	12	4	19	2	6	3	13	21	182	37
AT2G19930	497	70	30	82	143	138	109	557	98	250	19	548	173	251	132	275	78	75	82	153	58	108	8	621	268	477	788	105	15
AT2G19940	582	185	153.5	179	228	242	293	986	198	205.5	29.5	1009.5	340	321	233.5	1677	458	544.5	708.5	771.5	140.5	207	7	109.5	32.5	34.5	38	482	81.5
AT2G19950	371	98	70.5	105	190	122	110	302	47	118.5	4.5	231.5	50	92	48.5	461	228	95.5	88.5	328.5	79.5	167	6	97.5	50.5	11.5	29	244	50.5
AT2G19960	8.5	2	0	4.5	6	7	5	7	4.5	7	0	3	1	12	5	0	8.5	3.5	3	7	40.5	21.5	0	2	0.5	0	1	6	0
AT2G19970	393	496	180	41	44	60	52	143	24	13	0	66	18	28	7	14	3	2	3	1	4	0	0	1	0	6	4	21	5
AT2G19980	264	0	0	0	1	1	0	40	11	2	0	1	2	0	0	0	0	0	0	2	0	1	0	0	0	1	0	4	1
AT2G19990	516	0	0	1	1	0	0	0	0	0	0	11	2	2	2	1	1	0	0	0	0	0	0	2	0	0	0	77	11
AT2G20000	37	25	31	55	52	64	41	379	32	104	14	540	171	89	110	853	192	112	166	337	51	57	6	166	34	34	65	206	35
AT2G20010	431	28	58	98	156	84	71	224	48	73	11	221	63	67	40	286	83	89	126	366	80	91	4	162	34	68	107	404	34
AT2G20020	4753	1474	800	125	147	165	167	1182	199	243	72	1416	280	310	572	1259	720	442	567	214	99	103	7	53	32	70	109	662	89
AT2G20030	32	0	0	0	0	0	0	0	0	0	0	1	0	0	0	1	0	0	0	2	0	0	0	0	0	1	0	0	0
AT2G20050	164	89	81	94	150	105	90	388	73	173	15	507	191	189	137	928	332	332	351	535	161	342	8	95	44	23	36	212	14
AT2G20060	1925	1156	510	678	754	829	688	6194	597	1448	189	5985	1758	977	970	2886	629	719	807	1530	260	248	20	594	146	447	468	1802	240
AT2G20070	5	0	0	1	0	0	0	0	0	0	0	0	0	0	0	0	1	0	0	2	0	0	0	1	0	0	0	193	10
AT2G20080	99	0	1	40	36	14	16	49	10	15	1	6	5	6	3	0	2	1	0	4	3	0	0	0	1	5	3	16	1
AT2G20100	16	8	6	11	19	37	29	48	28	49	2	58	12	45	18	139	68	25	28	86	23	21	1	43	20	14	16	114	18
AT2G20110	15	11	9	3.5	10.5	12	13	32	13	27	2	49	20	17	16	183	74	10	16	24	6	0	0	9	2	4	3	39	5
AT2G20120	3518.5	911.5	296.5	497	782.5	610	504	2991.5	638	564.5	40.5	2944.5	986.5	626	492	1576.5	818.5	975.5	1132	1673.5	572	882	50.5	328.5	160	113	124.5	4040.5	243.5
AT2G20130	1700.5	135.5	20.5	776	814	1722	883	1491.5	634	544.5	23.5	998.5	261.5	643	223	493.5	240.5	643.5	543	715.5	302	499	22.5	238.5	99	192	208.5	766.5	84.5
AT2G20140	2056	955	425	711.5	998	731	695	3114	761	743	94	2930.5	1176	672	499	2840.5	1080	740	741	993	248	246	24	202	90	83	95	1309	102
AT2G20142	12	3	3	5	10	3	3	11	8	1	0	1	1	0	0	3	1	1	0	2	0	1	0	1	0	3	0	6	1
AT2G20150	3	0	0	0	1	0	0	3	1	2	0	11	3	0	1	12	2	4	1	1	0	0	0	0	0	1	2	1	0
AT2G20160	41	69	35	13	16	36	44	74	23	32	1	12	11	2	3	19	4	1	2	1	0	0	0	0	0	0	0	0	0
AT2G20170	11	13.74	7.5	1.5	4.5	2	1.5	11	10.84	9	0	46.76	9.5	23	7	21.75	25.5	18.33	21.58	31.5	12.76	13	0.5	16.76	3.84	9.34	16.08	175.25	24.83
AT2G20180	27	7.26	2.5	1.5	3.5	2	1.5	25	7.16	4	2	67.24	11.5	16	16	101.25	27.5	26.67	61.42	161.5	25.24	25	2.5	110.24	20.16	30.66	34.92	201.75	25.17
AT2G20190	12289	2722	709	2385	2416	2542	2082	5173	1075	2126	148	2159	653	1665	610	2119	1231	1139	1545	1265	665	1339	42	59	76	37	31	4285	301
AT2G20208	456.5	241	174	898	573.5	3391	3415	1819.5	334.5	704	22	15.5	2.5	5	9.5	0.5	2.5	91	7	1	1.5	6.5	2	1	0.5	0.5	0	4.5	0.5
AT2G20210	484.5	191	144	926	616.5	3403	3440	1994.5	343.5	755	24	250.5	70.5	62	46.5	278.5	79.5	166	74	135	19.5	17.5	1	23	4.5	15.5	12	89.5	9.5
AT2G20230	1497	2113	716	268	454	362.5	312.5	1019.5	126	278	34	1063	373.5	266.5	342	2494	465	533.5	647	4679.5	635	2035	141	2122.5	405.5	434	544.75	2474.5	286.5
AT2G20240	2872.5	1510	230	114	201	105	107	323	45.5	123.5	29	522.5	136.5	98	112	257	58	81.5	108	147.5	19.5	133.5	3	1.5	5.5	4	10.25	1768.5	136
AT2G20250	7	6	3	5	2	5	6	6	8	2	2	38	16	16	17	117	70	37	28	23	1	5	1	4	5	10	2	56	9
AT2G20260	657	464.5	301	53	63	60	53.5	421	53.5	55.76	12	831.5	152	114.5	183	7911	643.5	163.5	343	4285.5	273.5	467.5	61.5	7	23.5	5.5	4.5	556	73.5
AT2G20270	911	211.5	187	183	218	157	144.5	1001	205.5	120.24	10	525.5	175	201	164	1287	722.5	309.5	370	352.5	142.5	352.5	21.5	52	29.5	16.5	10.5	322	30.5
AT2G20280	4943	1203	698	320	470	438	336	3346	435	733	82	2045	850	579.5	595	1872	797	1015	1229	828	317	419	32	547	275	311	468	658	135
AT2G20290	84	28	20	60	72	98	35	152	69	109	0	245	74	65	44	196	139	64	59	106	34	18	3	26	30	19	21	210	26
AT2G20300	575	135	58	232	292	202	134	373	191	294	16	595	219	227	91	722	196	121	146	256	51	69	6	32	22	11	5	730	61
AT2G20310	79	8	11	40	59	53	44	263	35	48	5	406	124	86	91	736	127	93	238	447	60	59	11	139	29	50	53	130	21
AT2G20320	111	3	12	27.5	62.5	54.33	57.5	153	32.5	97	11	244	100	58.5	45.5	187.5	92.5	37.5	49.5	123.5	40.5	29	1	113	39.5	91	94	139.5	22
AT2G20330	235	114	71	141.5	170.5	210.67	181.5	750	168.5	283	22	1148	441	213.5	185.5	892.5	295.5	206.5	342.5	576.5	168.5	152	9	281	145.5	116	182	632.5	87
AT2G20340	132	39	26	78	103	81	87	128	47	61	6	163	32	45	32	163	48	30	20	47	18	8	0	3	1	0	0	73	8
AT2G20350	133	0	0	11	15	5	2	1	0	3	0	0	1	0	0	0	0	0	0	1	0	0	0	0	0	0	1	0	0
AT2G20360	5399	1720	573	1655	1939	1840	1441.76	18918.5	1747	2401	351	13727	5893	1685	3200	9353	2200	3926	4704	3660	670	1448	110	784	205	373	430	5657.5	804
AT2G20362	206	186	54	12	11	1	0.24	2.5	0	0	0	1	0	0	2	0	0	0	1	5	1	3	0	2	1	1	0	193.5	16
AT2G20370	1380	548	129	81	151	74	56	178	71	42	1	318	105	59	68	308	110	111	141	478	164	167	6	133	61	76	96	420	49
AT2G20380	0	4	9	0	0	0	0	0	0	0	0	1	0	0	0	0	0	0	0	0	0	0	0	0	0	1	1	0	0
AT2G20390	942	206	141	188	196	167	158	739	199	183	18	507	203	140	109	416	209	108	131	311	121	58	5	101	102	55	70	352	60
AT2G20400	540	93	40	92	149	122	73	347	108	160	24	407	64	143	100	364	136	126	221	449	146	188	8	195	73	167	250	352	11
AT2G20410	141	17	15	43	63	25	43	99.5	25	34	6	98	33	26	14	125	53	26	26	120.5	27	51	3	58	22	26	40	62.11	14
AT2G20420	24814.5	15359	3812	2189	2934	2408	1720	15352	2652	3416	496	11093	4242	2487	2502	6169	1570	1984	2379	2461	543	1317	111	593	183	489	607	6318	714
AT2G20430	46.5	1	0	1	0	0.24	1	8.5	3	0	0	0	0	0.5	0	0	1	0	0	0	0	0	0	2	0	0	0	4	0
AT2G20440	227	3	2	55	46	124.76	91	121	33	94	15	212	42	52.5	45	166	72	76	77	115	28	17	1	26	46	16	29	159	23
AT2G20450	31318	38429.5	19096	5320	5607	4949	4800	35121.5	13273	7056.5	861	20561	8162	3465	3404	9028	3371	1819	1765	1898	490	508	47	225	112	104	167	6259	626
AT2G20463	39	317	225	191	169	468	318	375	140	409	23	91	26	3	8	0	0	17	6	0	0	0	0	0	1	1	0	0	2
AT2G20465	486	1438	696	2782	2493	10145	9141	5180	1821	3342	181	76	14	1	8	1	1	231	16	1	0	9	6	0	0	1	0	1	7
AT2G20470	51	53	31	11	20	16	14	35	4	20	2	19	10	5	8	3	5	2	2	9	6	1	0	4	1	7	9	35	1
AT2G20480	46	47	45	16	26	11	18	57	15	16	4	35	16	20	4	90	48	7	9	33	10	10	0	4	3	0	2	49	4
AT2G20490	769.5	1417	792	225	266	275.5	277	2192	423.5	406	98	1464	523	469.5	386	2722	785.5	96	157	1652	220.5	29	0	224	105	85	89	1145.5	87
AT2G20495	68.66	12.66	5.34	27.34	39.16	23	23	92.5	16.5	11.84	1.34	86.34	29.66	16.84	18	126.84	29.5	23	17.84	218	20.5	54.84	2.66	168.84	32	28.16	37.34	141.83	8.33
AT2G20500	45.66	7.16	1.34	19	30.84	18.34	16	33.5	10.84	11.66	1.34	31.16	7.16	11.84	9	12.16	11.66	16.5	12.34	31.84	8.5	38.84	2.16	13.84	7.84	20.66	27.16	50	5.83
AT2G20510	11	0	0	0.66	0.66	0.34	0	0	0.34	0.34	0	3.34	1	0	0	2.84	0.66	0.5	0	4.84	1	4	0	5.5	0.34	0	1.34	3.67	1
AT2G20515	61	28	23	8	29	13	5	460	53	45	9	377	124	58	44	1104	235	74.5	128	262	48	138	5	63	23	11	15	488	88
AT2G20520	0	0	0	0	0	0	0	1	0	0	0	0	0	1	0	1	0	0	0	0	0	0	0	1	0	0	1	6	0
AT2G20530	1590	2968	1077	466	855	850	577	2242	488	531	212.76	4865	1823	451	889	4097	489.5	600	1040	1270	156	193	13.5	438	53	158	291.5	1899.25	360
AT2G20540	489.5	113.5	34	70	75.5	101	75	119	24.5	64.5	5.24	120.5	43.5	36.5	27	68.5	26	49.5	40.5	46	16	50.5	1.5	7	4.5	14	14	146.25	36
AT2G20550	244.5	18.5	11	59	56.5	80	68	74	16.5	30.5	3	19.5	9.5	10.5	14	27.5	9.5	15.5	12.5	18	4	11.5	1	0	0.5	4	3.5	71.5	30
AT2G20560	416	45	36	129	208	90	47	364	46	39	5	30	12	5	3	55	16	11	10	36	5	10	1	424	85.5	533	791.5	55.5	10
AT2G20562	20	0	2	19	18	14	31	20	9	28	2	9	5	17	4	8	5	1	2	19	0	5	0	2	0.5	1	3.5	25.5	1
AT2G20570	9	4	1	0	0	1	1	13	3	6	1	165	46	23	45	1354	139	134	269	144	23	42	1	3	5	2	2	4	0
AT2G20580	1337.5	1093	276	530	833	697	523	3162	446	693	139	4056	1373	744	692	4756	769	431.66	608	1985	253	272	18	1120	243	387	546	3206	223
AT2G20585	208.5	182	132	112	173	158	146	800	125	117	32	646	242	145	161	1448	293	141.34	173	377	64	55	6	109	31	41	69	470	51
AT2G20590	386	182	179	181	242	255	238	638	112	179	16	488	162	283	110	776	349	276	260	48	7	27	2	1	3	1	0	249	33
AT2G20595	60	119	60	6	6	1	2	8	0	0	0	4	1	1	0	0	0	0	0	1	2	0	0	1	1	2	0	893	65
AT2G20597	361.5	3052	1101	29	44	60	48	26	16	29	6	11	3	9	0	1	0	0	3	1	0	0	0	0	0	1	0	36	11
AT2G20605	478.5	2116	633	23	33	19	13	63	9	6	0	35	5	4	3	2	2	0	0	1	1	0	0	1	0	1	0	5	0
AT2G20610	432	39	13	169	168	231	268	504	102	225	25	517	223	316	157	601	172	129	127	192	40	30	3	238	30	125	166	543	63
AT2G20613	19	0	0	1	0	0	0	0	0	0	1	0	0	0	0	0	0	0	0	0	0	0	0	1	0	0	0	0	0
AT2G20616	0	0	0	0	1	0	0	0	0	0	0	0	0	0	0	0	1	0	0	0	2	0	0	0	0	0	0	5	0
AT2G20618	21	16	9	0	1	0	0	3	0	0	0	0	0	0	0	0	0	0	0	0	0	0	0	0	0	1	0	0	0
AT2G20619	17	92	20	1	0	1	0	0	1	4	0	3	1	0	0	0	0	0	1	0	0	0	0	0	0	0	0	0	0
AT2G20620	50	41	14	8	7	20	24	25	2	11	1	14	7	8	5	2	4	4	2	6	0	0	0	0	0	1	1	2	3
AT2G20625	0	0	1	0	0	0	0	3.5	0	1	0	7	2	0	1.5	0	1	0	0	0	0	0	0	3	0	2	2	25.5	2.5
AT2G20630	1531	191	68	75	88	29	19	70.5	6	17	0	11	6	11	5.5	2	7	4	5	8	1	6	2	7	5	11	9	47.5	8.5
AT2G20635	167	63	47.5	53.5	57.5	86.5	62.5	507.5	61	138.5	15	511.5	230.5	146.5	105	480	144	118	93.5	28.5	11	36.5	1	2	2	3	3	198	40.5
AT2G20650	260	63	52.5	49.5	74.5	88.5	70.5	462.5	55	118.5	11	301.5	151.5	113.5	87	288	104	104	106.5	185.5	54	74.5	3	15	11	8	5	274	46.5
AT2G20660	0	0	0	0	0	0	0	0	0	0	0	1	0	0	0	0	0	0	0	0	0	0	0	0	0	0	0	90	6
AT2G20670	2227	187	63	115	67	119	103	46	10	47	0	25	10	29	30	61	27	20	14	85	30	192	8	3	4	2	8	71	14
AT2G20680	365	122	56	43	49	88	53	277	25	52	7	350	168	70	68	264	66	147	147	440	96	328	17	19	11	12	9	377	34
AT2G20690	14117.5	4806.5	504.5	821.5	1213	1266	1042.5	3235.5	440.5	934.5	87.5	2645.5	1290.5	1483.5	708	1149.5	484.5	1609.5	1460.5	613.5	212.5	1383.5	53	188.5	86.5	318	431	2385.5	267
AT2G20700	583.5	251.5	188.5	485.5	651	369	302.5	406.5	58.5	112.5	14.5	61.5	16.5	56.5	29	68.5	49.5	93.5	51.5	16.5	7.5	85.5	1	5.5	9.5	10	12	855.5	75
AT2G20710	6691.99	2825	530.83	200.5	215.33	162.67	91.16	868.5	119.66	165.5	27.83	635.16	204	108.84	157.66	228.33	92.5	145	212.17	52.5	18	33.66	3.5	9	4.67	16	29	1158.75	212.83
AT2G20720	919.49	833.5	198.33	54.5	89.83	83.67	83.16	266.5	56.16	74	11.83	188.66	67.5	48.84	31.66	38.33	23.5	21.5	25.67	6	4.5	5.66	1	2	3.17	2	2	389.75	87.33
AT2G20721	22.5	7.5	5	5	5	5	6.5	20.5	2.5	5	0	27	10	7.5	4	45.5	34.5	27.5	25.5	127	68	53.5	0	1	5.5	2	1	23.5	3
AT2G20722	10.5	2.5	1	1	3	2	1.5	9.5	3.5	2	0	13	7.5	3.5	0	21	12	8.5	4	75	27.5	12	0	4.5	10.5	1	0	18.5	2
AT2G20723	1	0	1	2	2	4	2	4	1	2	0	6	2.5	1	1	14.5	32.5	6	6.5	39	30.5	17.5	0	6.5	0	0	0	7	1
AT2G20725	3915	249	89	220	269	211	134	1425	151	178	29	733	192	104	284	569	157.5	313	399	233	50	142	24	103	29	117	170	485	60
AT2G20740	639	408	147	192	206	239	194	300	38	92	6	274	92	79	100	377	144.5	201	207	1008	222	799	35	487	292	168	251	880	126
AT2G20750	30.25	0	1	1	0	0	2	10.5	4	6	0	26	10	10.5	13.75	935	249	215	364.5	767	142	512	18	5	32.5	1	5	20	5
AT2G20760	16071.8	6172	1212	1361	1833	1477	1755	3457.5	912	1440	158	3008	1210	953.5	541.25	1176	654	806	765.5	1316.5	583	791	18	475	285.5	433	625	5132	495
AT2G20770	913.5	40	8	59.5	59.5	27.5	21.5	171	18.5	32.5	1.5	71	47	24.5	32	70	25	47.5	43	381	110.5	135.5	4.5	1332.5	420.5	860	1081	212.5	31
AT2G20780	5650.5	859	156	341.5	477.5	150.5	81.5	460	41.5	81.5	8.5	281	114	72.5	64	189	39	92.5	103	103.5	43.5	108.5	3.5	132.5	116.5	342	432	1584.5	353
AT2G20784	0	0.5	0	0.5	0	0	0	1.5	0.5	1	0	1	0	0.5	0	0	0	0	0.5	0	0	0.5	0	0	0.5	0	0	1.5	0
AT2G20790	1191	1168.5	427	317.5	491	362	257	1408.5	140.5	398	41	787	275	252.5	180	697	202	206	294.5	516	124	264.5	9	97	34.5	37	81	818.5	115
AT2G20800	331	53	12	139	151	148	132	249	76	75	9	43	6	10	0	1	2	2	2	7	2	0	0	1	0	2	1	29	2
AT2G20805	0	0	0	0	0	0	0	0	0	0	0	0	0	0	0	0	0	0	0	0	0	0	0	0	0	0	0	6	1
AT2G20810	616	96.5	46	45.5	80	89.5	55.5	561.5	48	98.5	15.5	465.5	189	95	146	653.5	206	259.5	267	799.5	132	148.5	8.5	244.5	55.5	60	79	538.5	81.5
AT2G20815	753	108.5	53	69.5	93	102.5	86.5	571.5	58	104.5	11.5	379.5	196	124	125	241.5	93	171.5	178	249.5	63	137.5	7.5	79.5	27.5	64	72	595.5	81.5
AT2G20820	4850	14885	7590	1829.5	2791.5	2113.5	2192	5266.5	1982	1765	237	5356	2519	954	675	4615	1701	891	779	1937	504.5	876	33	569	174	138	199	6834.5	487
AT2G20825	164	703	237	1.5	1.5	3.5	5	22.5	3	3	1	219	55	77	135	245	61	26	39	1	0.5	1	0	0	0	0	4	17.5	4
AT2G20830	5005	739	188	341	450	569	448	1330	143	334	64	1228	562	351	367	1301	412	563	653	1318	268	686	41	367	120	190	383	1474.5	312
AT2G20835	1504	4550	952.5	207	320	553	537	8038	1762	1321	109	1685	598	182	77	521	212	183	154	63	46	51	2	0	13	3	2	284.5	25
AT2G20840	11001	855	104.5	717	1051	1053	865	4658	464	809	80	1501	543	420	830	518	174	670	765	422	100	725	49	81	31	103	127	1152	234
AT2G20850	29	12	12	36	37	26	16	94	16	28	7	153	54	26	20	213	46	20	31	21	8	3	0	12	2	3	1	33	10
AT2G20860	3923	1001	273	745	1092.5	1081	616	3355	417	757	100	2444	699	545.5	629	3104	684	1405	1583	1677	305	990	59	821	220	333	526	1807.5	261
AT2G20870	61	20	12.5	86.5	99.24	24	17	7	1	3	0	1	2	1.5	1	0	0	0	3.5	2	1	0.5	0	0	0.5	4.5	6	37.5	2
AT2G20873	43	17	10.5	41.5	45.24	9	13	1	1	1	0	0	2	0	0	0	0	0	0.5	1	0	0.5	0	0	0.5	0.5	1	30	2
AT2G20875	52	0	0	3	3	3	0	20	3	2	0	8	2	1	3	3	0	0	0	249	62	140	27	0	1	4	6	33	3
AT2G20880	25	0	0	4	2	14	10	11	6	3	1	1	0	2	1	0	1	0	1	2	0	0	0	1	1	1	0	20	1
AT2G20890	1533.5	351.5	214.5	284	425	221	222.5	1120.5	345	308.5	51.5	1942.5	1173.5	479	551.5	10155	3988.5	944.92	1155.5	6744.5	1657.5	1364	86.5	956	389.5	133	184	1024.25	121.5
AT2G20900	2781	391.5	261.5	379.5	579.5	412.5	316.5	610	106.5	220.5	25.5	334	89.5	163	134	421	334	289.16	264.5	239.5	134	243.5	7.5	166.5	36	145	228	807	68
AT2G20920	2891	1753	286	208	258	270	185	2281	184	256	38	1180	314	244.5	401	1007	148	421	563	812	157	574	37	1290	290	2283	2749	952	94
AT2G20921	0	0	0	0	0	0	0	1	0	0	0	0	0	0.5	0	0	0	0	1	0	0	0	0	0	0	0	0	0	0
AT2G20930	100	374	274	89	132	104	102	613	74.5	103	30	485	291	128	181.5	1222	268	143	117	900	151	315	28	73	12	24	24	666	93
AT2G20940	1416.5	1376	554	489	493	582.5	500	4130	740.5	801.5	79	1237	675	644	506	747	502.5	231	278	493	277	50	6	126	99	393	383	1312	314
AT2G20950	1501.5	212	49	134	195	151.5	95	578	76	159.5	21	430	119	58	94.5	244	44.5	69	78	103	20	35	7	29	6	41	58	425	64
AT2G20960	1203	181	67	49	75	26	15	156	23	31	3	115	50	57	86	395	189	73	83	59	29	10	0	12	2	5	8	32	6
AT2G20970	0	0	0	0	0	0	0	0	0	0	0	0	0	0	0	0	0	0	0	1	0	0	0	2	0	2	3	1	0
AT2G20980	323	113	123	97	156	149	106	436	143	202	13	491	142	99	107	437	167	174	161	7	0	9	0	0	1	3	5	111	23
AT2G20990	2954.5	2173	617	225	441	481	374	2001	380	491	84	2700.5	1388	550	514	2676.66	833.5	1138	1144	1404	405	699	35.5	1447	453	613.5	916	1370.5	204
AT2G21010	0	0	2	0	0	0	0	12	9	0	1	2	0	3	3	1.66	1.5	0	0	5	0	0	0	4	1	8.5	6	19.5	3
AT2G21030	15	1	0	2	2.5	1	1	16.5	0	3.5	0.5	16	0.5	0	1.5	12	5.5	0.5	0.5	2.5	0	0.5	0	2	0	1.5	2	24.5	13
AT2G21040	0.5	1	0	3	4	14	12	34	1	12	1	24.5	3	4	7	12.66	2	9	17	22	8	1	0.5	2	0	6	4	0	0
AT2G21045	0	0	0	1	0	0	0	14	4	1	0	2	1	4	1	5	0	3	4	0.5	4	1	0	1	0	0	0	2	0
AT2G21050	81	5	3	41.5	46.5	283	198	3909.75	685.5	634	136.5	7080.2	1406.5	782	1473	5617	1136	1031	1854.75	2049	308.5	281	34	32	31	6	8.5	712.5	72
AT2G21060	18448	2036	177	1215.5	1860.5	3598	2721	20692.2	2297	2366	1098.5	42999.1	9920.5	2892	6145	1673	811	830	2066.25	243	71.5	423	52	414	211	1572	3566.5	29783.5	2512
AT2G21070	258	53	33	69	123	179	125	470.5	59.5	139	25	600	269	121	100	398.5	146	175	145	349.5	96	95	5	87	23	45	42	247.5	31
AT2G21080	113	27	7	8	11	5	6	37	8.5	8	1	37	23	11	8	26.5	14	5.5	7	28.5	11	6.5	0	73	18	14	14	125.5	4
AT2G21090	390	176	75	47	53	50	31	392.5	72	77	6	333	126	48	52	275	79	65.5	105	108	10	15.5	1	32	15	4	11	123	13
AT2G21100	45	1	1	0	0	0	0	7	2.5	2.5	0	2	1.5	0	2	0	1	0	0	5	4	2	0	0	1	1	3	14.5	1
AT2G21105	0	0	0	0	0	0	0	1	0.5	0.5	0	0	0.5	0	0	0	1	0	0	0	1	0	0	0	0	0	0	0.5	0
AT2G21110	0	374	70	2	2	0	0	0	0	0	0	1	1	0	0	0	0	0	0	1	0	0	0	2	0	2	2	1	0
AT2G21120	2369	887	241	308	349	508	394	628.25	175	349	29	957	299	337	216	488	159	575	592	304	105	226	9	84	42	59	54	1267	58
AT2G21130	31263	11103	2785	4014	4848	2846	2494	26751.8	4068	2280	315	11038.2	2603	1317	1657	2701	951	900	1461	266	66	305	36	189.5	49	333	399	5050	269
AT2G21140	14	39	27	538	650	124	88	176	22	40	7	3	2	1	0	0	1	4	2	1	1	0	0	1	1	1	0	0	0
AT2G21150	10915	4768	820	751	869	980	690	4896	556	1221	232	4771	1895	889	1183	1470.5	270	1254	1314	482	71	572	39	329	110	586.5	718	3192	726
AT2G21160	13881	2597	1591	1350	1907	1926	1585.5	25500	2611	2335	329	9017	2859	1833	2515	10100.5	3482	4005.17	7233	16226	3749	8414.5	512	646	328	210.5	261	5914	454
AT2G21170	6206	3637	1564	936	1305	1061	1064.5	4813	1218	1600	301	5884	3263	1910	2017	10408	3521	2293.83	2203	4821	1472	2223.5	179	591	313	245	289	2753	621
AT2G21180	18529	6713	1248	561	629	400	378	826	81	144	18	51	40	28	20	32	12	21	15	11	5	13	0	8	11	37	37	1761	118
AT2G21185	570.5	587.58	171	40.58	51	51.34	49.66	118.68	9.24	14.08	5.34	10.76	4.5	3.34	4.08	3.5	0.5	1	1.76	0	0	0	0	0.5	0	0	1	1393.17	275.5
AT2G21187	586.5	591.58	172	44.58	59	51.34	50.66	120.68	14.24	17.08	5.34	10.76	4.5	4.34	5.08	3.5	0.5	2	1.76	2	1	0	0	0.5	0	1	2	1418.17	275.5
AT2G21188	485	451.83	113	51.83	61	29.33	17.67	64.67	3.5	5.83	4.33	7.5	6	0.33	1.83	2	0	1	2.5	0	0	0	0	1	0	0	0	626.67	100
AT2G21190	2473	546	208	411	569	681	480	5629	402	610	82	2021	652	519	482	1556	441	1134	1194	681	173	533	29	222	63	150	217	2686.5	258
AT2G21195	1040.5	414	264	81.5	91.5	66.5	123	405.5	88	31	24	287	72.5	52	95.5	380	163.5	28	35.5	244.5	91	51.5	3.5	243.5	168.5	66	69.5	512.5	40.5
AT2G21200	209.5	10	8	6.5	12.5	6.5	6	28.5	7	4	0	10	2.5	4	1.5	2	4.5	3	5	2.5	0	1.5	0.5	1.5	2.5	5	3.5	24	1.5
AT2G21210	22	52	19	6	10	1	2	9	0	0	0	1	0	0	0	0	0	1	0.5	0	0	0	0	0	1	1	0	10	0
AT2G21220	6	22	24	10	4	1	2	3	3	0	0	1	1	4	0	3	2	0	1	5	8	3	0	0	0	0	0	4	1
AT2G21230	639	111	51	49	75	57	60	250	49	61	3	204	39	53	26	269	108	51	69	349	107	43	1	172	81	42	38	257	34
AT2G21235	38	0	0	0	0	0	0	11	2	7	0	1	0	4	1	3	3	0	0	1	3	0	0	0	0	2	4	18	1
AT2G21237	3	0	0	0	0	2	2	9	3	0	1	2	0	0	0	2	2.5	0	1	0	0	0	0	1	0	1	1	8	2
AT2G21240	996	726	300	508.5	610.5	774	663	1070	234.5	438.5	22	1784	611	412	200	1534.5	552	640	533.5	2185	622	952	40	1483	431	371	490	1853	260
AT2G21250	845.5	1416	395.5	208.5	275.5	199	124	723	175.5	173	33	1516.5	487	247	397.5	4894	1512.5	894.5	1155	2345	342	782	52	8	28.5	4	4	414	28
AT2G21260	482.5	303	113.5	69	84	98	76	263	30	65.5	11	198.5	34	20	34.5	1199.5	210	136.5	192.5	1683	260	798	34	4	13.5	6	7	87	7
AT2G21270	664	278.5	142	270	448.5	337.5	194.5	1489	318	371.5	24	625	251	176.5	152.5	1278.5	448	262	261.5	793.5	136	244.5	7	876.5	214	187.5	329.5	554.5	111.5
AT2G21280	246	207.76	125	67	140.5	94.5	65.5	290	58	80.5	8	288	91	77.5	47.5	463.5	132	129	111.5	148.5	43	102.5	1	34.5	14	16	27.5	236.5	31.5
AT2G21290	18923	26083.8	5365	777	1112	817	596	8934	1584	1278	187	3216	1320	1134	890	1843	739	311	420	715	262	434	16	324	206	160.5	229	1763	162
AT2G21300	5085	1578	589	737	963	908	589	5211	548	1315	112	2518	892	1210	946	2584	970	1385	1342	590	209	926	40	305	154	231	320	1871	295
AT2G21320	635	377	113	118	205	180	128	319	64	97	13	511	210	134	132	425	151	181	230	161	46	297	14	38	11	47	53	244	45
AT2G21330	1132	2871	883	75	104	91	72	512	103	97	23	1888	771	195	329	4966	619	209	393	1638	180	202	22	305	51	77	116	160	30
AT2G21340	635.5	244.5	89.5	161.5	176.5	212	166	916.5	128.5	210	36	1034.5	407.5	181.5	244	1105.5	219.5	410.5	462.5	263.5	64.5	112.5	9	54	6.5	29.5	33.5	619.5	78.5
AT2G21350	272	188.5	71.5	54	87.5	106	76	325.5	44.5	80	11	244.5	109.5	61.5	74	155.5	73.5	128.5	135.5	49.5	22.5	51.5	3	18	6.5	16.5	15.5	201.5	31.5
AT2G21360	4.5	0	0	4	3	0	0	0.5	0	0	0	0	0	0.5	0	0	0.5	0.5	0	0	0	0	0	0.5	0	0	0	0	0
AT2G21370	276	314	122	18.5	28	31	16	147.5	35	26	8	278	87	36.5	49	273	36.5	39.5	74	36	5	22	2	3.5	0	2	0	175	24
AT2G21380	855	47	16	295	359	163	295	338	66	125	24	171	79	171	98	344	120	148	76	196	82	115	12	46	40	16	10	190	63
AT2G21385	718.5	110.5	76	149	205.5	170.5	193.5	863	140	194.5	11	759	201	272	113	1169	613	845.5	687.5	409	197	325	7	279	158	135.5	167	399	32
AT2G21390	1194.5	806.5	486	1603	2173.5	1814.5	1947.5	2330	633	1585.5	272	3667	1421	968	979.5	4286.5	1385	932.5	1182.5	1947	540	739	43	589	180	286.5	319	5306	332
AT2G21400	2	3	2	0	0	0	0	1	2	0	0	0	0	0	0	1	2	0	0	2	0	0	0	1	0	0	1	3	1
AT2G21410	2119	1704	360	330	481	569	515	707	243	317	51	1355	407	253	207	1198	323	426	476	2102	458	759	72	1140	341	549	901	4768	851
AT2G21420	8	95	45	11	8.5	49.5	18	102	14	63	15	70	37	4	12	24	10	8	12	3	2	0	1	2	0	1	4	11	1
AT2G21430	12262	3681.5	588	632.5	854	199.5	207	928	129.5	90.5	15	259	228	29	27	96.5	19.5	21	23.5	19	8	5	0	20	3	19	32	291	26
AT2G21440	4297	2654.5	500	342.5	616.5	428	346	1863	530.5	643.5	97	2223	941	574	473	1326.5	784.5	426	545.5	511	278	132	11	142	125	135	229	822	66
AT2G21450	550	222	66	40	80	36	34	70	6	29	6	35	9	6	5	2	1	1	0	4	0	0	0	1	0	1	1	572	73
AT2G21455	38	0	0	13	26	26	31.5	40.5	48.5	20.5	3	2	2	0	0.5	0	1	0	0	0	0	1	0	0.5	0	2.5	1	5.5	0
AT2G21465	383	2552	1748	235	335	1340	1160	2296	665	1502	174	1015	251	31	15	0	0	39	2	0	0	1	5	0	0	0	0	344	101
AT2G21470	287	85	107	224.5	249	344.5	342	451	199.5	462	19	784	368	510	205.5	898	345.5	219	181	517.5	152	104	7	197	103.5	111.5	111	502.5	28
AT2G21480	7	0	0	16.5	17	32.5	37	6	6.5	45	0	2	0	98	4.5	0	6.5	12	4	2.5	12	4	0	1	3.5	6.76	5	8.5	0
AT2G21490	344	12	5	9	10	4	0	18	9	53	6	2	2	0	129	1	2	1	2	19191.2	7022	5047	293	47071.5	18693	12331.2	19445	5	1
AT2G21500	308	4	1	64	110	36	28	213	52	84	4	271	94	82	41	156	64	83	87	276.76	70	68	5	210	81	94	129	165	12
AT2G21510	446	86	63	249	287	173	126	314	46	207	18	35	16	2	9	19	26	14	27	60	27	85	1	69	37	52	87	76	3
AT2G21520	274	55	42	611	699	735	745	1567	399	664	76	1012	439	476	476	1061	672	725	693	935	437	354	24	179	123	131	132	707	76
AT2G21530	16.5	29.5	33.5	10	18	10.5	17	25	7.5	14	4	48.5	16.5	31	16	703	142	57	92	480	45	82.5	7.5	4	4.5	0	3	58.5	5
AT2G21540	2150.5	435.5	167.5	157	211	180.5	166	283	32.5	87	21	162.5	66.5	47	19	149	60	22	28	139	33	29.5	2.5	8	4.5	2	4	218.5	42
AT2G21550	0	0	0	0.34	1	0	0.5	5	1	2	1	6	1	3.5	5	2	0	4	4	8	4	1	0	3	0	1	0.5	41	3
AT2G21560	119	21	10	29	30	17	25.5	6	7	6	0	2	5	3.5	3	0	0	1	3	8	6	16	0	0	2	0	4.5	50	6
AT2G21570	0	0	0	0	0	0	0	0	0	0	0	0	0	0	0	0	0	0	0	0	0	0	0	0	0	0	0	0	0
AT2G21580	13989.8	22965.4	6385	4053	5487	3540	2165	23518	6316	3671.33	727	15241.5	4436.33	2749.5	2501.33	15969.5	8166	1748	1808	10627.3	2016	1258	118	1549.17	336	363	455	12559	601
AT2G21590	17	47.5	36	31.5	29	20.5	15.5	39.5	10.5	26	4	132	39	16	15.5	175.5	49.5	136	170.5	26	13.5	35	0.5	2.5	2	1.5	2.5	99.5	13
AT2G21595	6	28.5	19	13	17.5	14	9	24.5	8	12.5	4	58.5	22	14	13.5	90.5	17.5	54	51.5	46	8.5	27.5	0.5	18.5	4	4.5	3.5	40.5	3
AT2G21600	3802.5	3541	855	1020.5	1198.5	1124.5	890.5	6787	1217.5	1020.5	150	4302.5	1180	831.5	1437	2528	851	1104	1467	1346	338	916.5	95	437	195	389	458	4056	496
AT2G21610	0	0	0	0	0	0	0	3	0	1	0	0	1	1	0	1	0	0	0	1	0	0	0	4	2	4	1	3	1
AT2G21620	1104	408	168	248	375	342	255	1918	227	441	71	1388	567	603	548	1525.5	523.5	402	502	1541.5	314	775	35	770	240	521	587	411.5	52
AT2G21630	209	12	16	113	101	73	51	404	39	111	13	350	104	82	131	466.5	134.5	312	349	343.5	96	135	11	72	29	56	79	132.5	26
AT2G21640	286	72	25	47	36	31	21	89	35	32	3	34	15	13	17	53	55	8	7	36	14	0	0	17	17	7	3	71	9
AT2G21650	29	244	65	12	28	107	94	97	47	66	21	240	100	153	112	476	175	108	116	5	2	2	2	1	1	0	2	2295	120
AT2G21655	0	0	0	0	0	0	0	2	0	1	0	0	0	0	0	0	0	0	0	0	0	0	0	0	0	1	0	529.5	25
AT2G21660	774943	613756	43131	98657	134478	83239.9	59588.9	902928	134745	63094	22527	1090388	382349	29512	37126	79342	29831	25221	33165	13738	5466	13011	1300	2869	1534	369	877	500720	32818
AT2G21670	0	0	0	0	0	0	0	0	0	0	0	1	0	0	0	0	0	0	0	0	0	0	0	0	0	0	0	0	0
AT2G21680	0	0	0	0	0	0	0	1	0	0	0	1	0	0	0	0	0	0	0	1	0	0	0	0	1	0	0	1	0
AT2G21690	0	0	0	0	0	0	0	3	0	0	0	1	0	0	0	0	0	0	0	1	0	0	0	0	0	0	0	0	0
AT2G21700	0	0	0	0	0	0	0	1	1	0	0	0	0	0	0	0	0	0	0	0	0	0	0	0	0	0	0	0	0
AT2G21710	15	6	12	17	30	11	16	76	15	47	2	83	49	27	23	172	86	68	47	80	23	14	0	23	12	5	7	49	9
AT2G21720	21	2	0	0	0	0	0	3	0	0	0	6	2	1	7	0	2	0	1	295	72	101	11	3323	1019	5498	7454	4	0
AT2G21725	0	1	0	0	0	2	2	0	0	1	0	0	1	0	0	0	0	0	0	0	0	0	0	0	0	0	0	1	0
AT2G21727	6	0	0	0	0	0	0	5	0	0	0	1	1	0	0	0	0	0	0	1	0	0	0	0	1	0	1	637	37
AT2G21730	409	311	46	26.5	44	49	35.5	96.5	7.5	27.5	7	8.5	7.5	1	2.5	4	2	0	1	5	2	0	0	3	1	0.33	4	22.25	3.25
AT2G21740	0.5	0	0	0	0	0	0	0	0	1	0	0	0.5	0	0	0	0	0	0	1	0	0	0	1	0	0	0.5	16.75	4.25
AT2G21750	14	0	1	0	0	0	0	1	0	0	0	0	0	0	0	1	0	0	0	1	0	0	0	2	0	0	0	341	83
AT2G21770	410	7	5	26	40	35	40	269	52	99	5	340	142	103	77	350	112	215	214	903	246	625	18	151	92	66	74	204	26
AT2G21780	368	2327	250	42	84	64	61	93	30	37	4	30	35	31	15	1	6	17	12	42	41	275	5	37	25	133	206	171	19
AT2G21790	10127	4004	1140	2264.5	3065.76	3018.5	2827	11347.8	2151	3450	297	7124	2214	4678.24	2200	4948	3312	2416	2366	315	269	371	20	89	164	145	125	6437	233
AT2G21800	343	76	36	76.5	94.24	78.5	76	227.24	79	128	16	531	226	135.76	131	352	157	165	149	87	23	24	0	27	19	28	34	233	25
AT2G21810	0	0	0	0	0	0	0	0	0	0	0	1	2	0	2	0	2	0	1	0	0	0	0	4	3	3.5	2.5	1	0
AT2G21820	727	56	12	4	2	1	1	12	4	9	4	9	15	1	48	16	5	3	8	3532	597	1361	69	24404	5489	11292.5	14557.5	24	2
AT2G21830	1476	497	108	217	224	26	8	124	20	25	7	22	13	3	20	34	10	26	27	216	44	205	15	18	7	17	11	737	50
AT2G21840	88	28	7	3	11	28	26	83	5	7	2	26	8	4	9	9	5	5	4	42	0	13	0	6	0	0	0	35	2
AT2G21850	138	0	1	7	11.5	3.5	5	30.5	5.5	3	0	25	22.5	4.5	5.5	28	11.5	12	18	74.5	4	35.5	0	2	1.5	1	1	94	12.5
AT2G21860	1940	1207	233	113	143.5	133.5	146	960.5	75.5	179.25	31	941	376.5	294.5	338.5	807	241	485	725.25	399.5	115	439.5	39	107	13.5	92	152	556	124.5
AT2G21870	15892	4341	2523	2106	2928	3259	2556	16288	2773	3419.75	466	14130	5934	2865	2364	9031	2482.5	3502	4700.75	2503	623	3484	159	854	258	733	909	4480	731
AT2G21880	0	179	43	2	3	0	1	3	1	3	0	3	1	4	3	3	6	3	3	2	1	0	0	1	1	0	1	15	4
AT2G21890	46.5	5	0	0.5	1	6	3.5	11.5	0.5	7.5	1	3.5	2	0	0.5	1	0	0	0	5	0	0	0	1	0	1.66	0.5	1	0
AT2G21900	0	0	0	0	0	0	0	1	0	0	0	1	4	0	0	0	2	0	0	3	0	0	0	3	0	1	2	11	3
AT2G21910	0	0	0	0	0	0	0	0	0	0	0	0	0	0	0	0	0	0	0	0	0	0	0	0	0	0	0	2	0
AT2G21920	6	0	0	1	1	0	0	12	3	4	0	4	1	2	0	0	2	0	0	4	2	0	0	3	2	1	0	59	9
AT2G21930	353	56	31	76	94	118	101	260	36	99	5	79	43	29	24	8	9	7	9	21	5	20	0	23	10	22	23	12	2
AT2G21940	874	690.33	240	165.83	230	186	131.5	544.17	75	150.5	6.83	317.5	87.67	92.67	76	205	102	123.83	126.16	196.5	59	115.33	2.5	149	66	99.83	116	388.5	18
AT2G21950	5805.5	6098.33	633.5	184.83	237.5	226.5	170	1145.17	109	182.5	42.83	1103	449.67	193.67	230	347.5	152	225.33	318.66	308.5	84.5	301.83	14	127.25	46	136.83	192	1512.5	155.5
AT2G21960	217.5	79.5	18.5	72	103	87.5	68.5	222.5	50.5	91.5	11	525	246.5	131	172	934.5	266.5	522	431	952.5	260.5	949.5	29	85.5	16.5	43.5	51	203.5	23
AT2G21970	1026.5	458.5	68.5	86	95	82.5	82.5	192.5	78.5	84.5	10	228	85.5	80	103	257.5	85.5	164	118	1454.5	243.5	944.5	72	168.5	44.5	64	102	578.5	72
AT2G21980	0	0	0	0	0	0	0	0	0	0	0	0	0	0	0	0	0	0	0	2	1	0	0	0	0	0	1	8	0
AT2G21990	866	0	0	4	3	2	2	93	7	22	1	0	4	0	0	2	1	0	0	1	1	0	0	2	0	0	2	1	0
AT2G22000	45	2.5	0.5	10	7.67	11	9.5	45.5	37	23.5	0	63	7	160	29	416.5	225	61	64.5	308.5	200.67	57	2	239	106	23	42.5	113	5.5
AT2G22010	3219	1374	321.5	348	443.92	361.5	275.5	704.5	241	340	19	388	164.5	328	158.5	180	203.5	131	139.5	162	184.92	185	8	263	176	457	561.5	335	68.5
AT2G22030	0	6	5	0	0	0	0	0	0	0	0	0	0	0	1	36	7	0	1	2	0	0	0	3	0	1	0	2	0
AT2G22040	121	703	118	39	54	86	61	104	23	27	2	23	12	1	11	8	4	4	4	5	0	1	0	2	0	4	2	13	1
AT2G22050	60	0	0	0	0	1	0	0	0	4	1	2	2	1	3	1	1	0	0	0	0	0	0	2	0	1	1	10	2
AT2G22055	164	181	68	1	3	7	10	118	21	25	6	12	1	0	0	0	0	0	0	3	0	0	0	0	1	1	1	11	1
AT2G22060	4021	538	74	33	57	26	13	134	21	26	2	20	13	3	5	1	0	3	2	4	5	0	0	0	2	4	2	16	1
AT2G22070	0	0	1	7	5	13	12	22	13	19	1	68	15	15	13	36	22	13	16	14	3	3	0	15	7	9	17	12	2
AT2G22080	8353	3545	1320	252.5	340	250	170.34	2902	272	286.84	50	1627	502.84	387	942.84	776.5	609.16	262	433.5	358	303.66	368.5	75	2447	831	952	1736	2135.17	687
AT2G22088	2767	786.5	150.5	312	463.5	906	793.34	1179.5	458.5	849.34	42.5	576	290.34	610.5	293.34	151.5	206.16	516	441	150	186.66	537.5	11	31.5	126	192	236	695.67	39.5
AT2G22090	5589.5	1214	208	357.5	520.5	1004	875.34	2068	548	1009.84	82	1282	458.84	816	452.34	684	292.66	659.5	619.5	480.5	238.66	669.5	28.5	262.5	179	379	540	1525.17	116.5
AT2G22100	18041	11379	1376	1315	1908	2569	2354	11096	1321	3351	377	7156	2142	2497	2064	1101	417	2329	2117	589	195	1072	95	145	62	521.5	579	4560	494
AT2G22110	0	0	0	0	0	0	0	0	0	0	0	0	0	0	0	0	0	0	0	0	0	0	0	0	0	0.5	0	0	0
AT2G22120	5844	79	43	181	290	203	142	1373	102	303	26	532	191	161	363	542	84	240	377	456	90	232	27	141	35	180	223	420	126
AT2G22121	51	684	392	321	329	1157	1021	1218	773	1119	45	264	203	3	6	0	0	36	12	0	1	14	3	2	0	0	1	2	4
AT2G22122	1753	3	2	212	252	1	2	15	8	5	1	0	1	1	7	8	12	8	6	49	70	69	2	1	3	2	1	61	3
AT2G22125	1814	644	267	1032.5	966.76	556	653.5	766	788	612	28	861.5	211	490.5	145	1167	572.5	211.5	271.5	1826	597	217.5	8	341	128	76	63	1009	36
AT2G22140	84	27	15	66.5	89.24	98	74.5	401	83	158	6	373.5	107	90.5	60	329	139.5	119.5	138.5	55	10	26.5	0	13	12	3	7	82	11
AT2G22145	0	0	0	2	0	2	1	0	0	0	0	1	0	0	0	1	0	0	0	0	0	0	0	0	0	0	0	2	0
AT2G22155	136	852	387	14	11	10	16	2	2	4	0	0	2	0	0	0	2	0	1	1	0	0	0	0	0	0	0	0	0
AT2G22160	0	0	0	0	0	0	0	0	0	0	0	0	0	0	0	0	0	0	0	0	0	0	0	0	0	1	1	0	0
AT2G22170	3016	8269.5	2465	205	275	117	105	242	28	40	6	95	40	35	55	343	75	132	250	1815	303	1595	114	131	48	27	46	1003	140
AT2G22180	280	0	0	1	1	3	6	48	13	15	2	0	2	1	0	1	0	0	1	2	0	4	0	0	0	1	1	4	0
AT2G22190	822	215	63	380	450	526	696	54	17	64	6	2	3	20	4	5	14	21	19	6	2	8	0	2	3	7	5	32	2
AT2G22200	30	0	5	2	4	0	1	8	6	1	0	5	2	2	0	4	1	1	0	0	1	0	0	1	0	5	5	14	0
AT2G22220	0	0	0	0	0	0	0	1	0	0	0	0	0	0	0	0	0	0	0	0	0	0	0	0	0	0	0	0	0
AT2G22230	23820	5940	1157	630	609	560.5	596	8153	874	828.5	151.5	6909	2945.5	1026.5	2155	10200	2848	4409	6281	5486	1177.5	5375.5	531	99.5	113.5	319.5	337	4014	197
AT2G22240	4876	4134	896	781	822	604.5	570	1301	275	462.5	60.5	1486	458.5	588.5	620	2202	578.5	1484	1634	5145.5	1021.5	3673.5	212	9515.5	3978.5	8935.5	10984	3362	357
AT2G22241	0	0	0	0	0	0	0	0	0	2	0	0	0	1	1	0	0.5	0	1	0	0	0	0	0	0	1	0	0	0
AT2G22250	372	319	118	185	212	210	188	781	118	250	47	1208	500	199	193	899	234	383	393	525	105	228	21	58	20	37	49	508	46
AT2G22260	352	90	30	63	61	55	48.5	418.5	83	89	15	339	230	75.5	111	292	151.5	152	132	289	101	162	8	77	34	32	49	208.5	31
AT2G22270	772	21	23	140	307	298	233.5	378.5	128	243	14	242	54	276.5	82	364	179	73	116	642	242	353	7	142	95	44	52	242	19
AT2G22280	0	0	0	0	1	0	0	0	1	0	0	1	0	0	0	0	1.5	0	0	0	0	0	0	0	0	0	0	0.5	0
AT2G22290	2	1	2	0	2	1	0	3	2	1	1	5	2	4	0	0	0	0	0	2	3	0	0	2	2	1	3	12	1
AT2G22300	622	891.5	190	131.5	199.5	197.5	154	136	69.5	122.5	31.5	312	78.5	75.5	113.5	164	100	73.5	46.5	140.5	47.5	97	5	119	45.5	42	70.5	557	32
AT2G22310	448	78.5	36	100.5	149.5	164.5	139	226	42.5	107.5	21.5	352	163.5	90.5	79.5	209	55	171.5	183.5	204.5	49.5	154	7	56	13.5	52	45.5	263	53
AT2G22320	4	1	0	0	0	0	0	0	1	0	0	0	1	3	0	0	0	0	0	0	0	0	0	0	0	0	0	12	1
AT2G22330	8	0	2	11	0	0	0	1	0	1	0	4	1	6	0	2	2	0	0	4	2	0	0	3	0	4	4	26	0
AT2G22340	111	0	0	1	2	0	0	4	3	6	0	0	2	0	0	0	0	0	0	0	0	0	0	0	0	2	1	18	0
AT2G22345	0	0	0	0	0	0	4	0.5	1	1.5	0	0	0	1	0	0	0	0	0	0	0	0.5	0	0	1	1	0	0	0
AT2G22360	888	124	43	104	115	102.5	74	464	144	217	23	633.5	133.5	161	188	524	273	373.5	411	145	48	87.5	5	78	55	109	123	189.5	27
AT2G22370	1461	605	199	308	384	449.5	370	1949	258	333	59	1856.5	873.5	326	287	670	197	245.5	362	286	69	229.5	13	75	17	83	149	1466.5	243
AT2G22380	0	0	0	0	0	0	0	0	0	0	0	0	0	0	0	0	0	0	0	0	0	0	0	0	0	0	0	0	0
AT2G22400	667	365	304	426	600	672	591	1669	499	666	68	2296	767	596	459	2517	755	424	444	610	188	73	5	239	104	94	103	742	240
AT2G22410	1717	835	281	136	250	182	151	1171	174	338	18	477	193	215	184	264	113	214	183	101	48	110	2	20	12	25	16	137	42
AT2G22420	1579	594	227	273	333	517	460	2615	520	551	45	1342	553	296	220	609	192	163	202	138	25	146	5	5	2	0	0	2188	276
AT2G22425	3907	12422.2	3187	240	357	179	190.5	2380.5	368	289.25	66.5	1697	770.5	326.5	291	1884	279	134.5	265	707.5	85.5	345	26.5	304	50	48.5	69	2486.5	218.5
AT2G22426	0	0	0	0	0	0	0	2	1	1	1	0	0	3	0	0	2	0	0	1	2	0	0	1	0	0	1	4	1
AT2G22430	17312	1420	551	1090	1180	922	790	1467	292	406	51	525	188	553	384	940	712	341	400	187	125	227	14	368	611	172	292	2269	207
AT2G22440	0	3	1	0	0	0	0	4	0	3	0	6	3	0	2	1	0	0	0	3	0	0	0	0	0	1	1	8	1
AT2G22450	2694	1053	170	236	284	200	157	1890	263	270	29	1436	498	133	145	835	330	303	381	667	222	278	9	328	107	180	256	763	116
AT2G22460	132.5	0	0	2	0	1	0	0	1	4	0	6.5	0	0	1.5	2.5	0	1	0	6.5	5	3	0	0	0	2	0	17.5	0
AT2G22465	1.5	0	0	0	0	0	0	0	0	0	0	2.5	0	0	0.5	1.5	0	0	0	1.5	0	0	0	0	0	0	0	0.5	0
AT2G22470	35	2	0	15	23	4	4	47	12	3	1	10	2	5	0	4	2	0	1	54	8	16	0	37	11	28	52	5	2
AT2G22475	792	168	38	214	294	257	213	804	253	294	47	1367	356	201	212	643	188	238	206	235	80	132	6	83	18	59	66	1144	98
AT2G22480	126	275	162	223	266	399	372	341	106	228	30	839	188	149	153	798	192	359	369	188	40	100	4	21	6	13	17	565	83
AT2G22482	84	95	31.84	17.34	26.5	27.84	19.5	161.18	38.5	62.5	4.5	115.5	60.16	45.16	41.66	66.84	48	85.16	91.84	21.34	7	68.34	5.5	0.5	0.5	0.5	0.5	174.5	21.33
AT2G22490	1317	122	68	154	232	224	197	188	93	181	24	731	193	232	227	571	243	276	475	306	143	109	5	76	51	29	79	161	27
AT2G22496	2	0	0	3	6	4	2	8	4	4	1	8	4	7	1	12	2	1	3	5	2	0	0	1	0	0	0	2	3
AT2G22500	48503	14358	2182	10467	12715	10023	9106	4625	1777	4182	521	635	301	1110	821	103	87	291	211	10	4	181	20	14	6	13	8	771	119
AT2G22510	154	1	0	14	17	3	2	23	7	25	0	8	0	75	6	2	9	0	1	36	15	6	0	1	2	7	9	39	2
AT2G22520	0	0	0	0	0.5	1	0	1	0	0	0	0	0	1.5	1	0	0	0	0.5	0	1.5	0.5	0	1	0	1	0	1	0
AT2G22530	281	18	13	61	67.5	90	87	363	37	89	11	360	142	82.5	116	386	133	220	225.5	353	68.5	182.5	18	91	14	58	73	416	48
AT2G22540	374	41	23	66	75	65	68	810	154	182	24	437	148	70	86	168	58	37	41	8	1	0	0	0	5	4	4	263	46
AT2G22560	77	9	5	30	47	18	24	42	7	14	2	25	9	5	6	16	10	5	7	40	9	33	0	9	10	7	11	344	28
AT2G22570	500	396	106	78	99	142	73	455	41	95	7	260	93	67	72	216.5	125	101	93	161.5	69	153	7	118	40	74	92	315	55
AT2G22580	0	0	0	0	0	0	0	0	0	0	0	0	0	0	0	0.5	0	0	0	0.5	0	0	0	0	0	0	0	0	0
AT2G22590	0	0	0	0	0	1	1	1	1	0	0	3	0	2	1	5	2	9	7	12	3	17	3	0	0	0	3	3	0
AT2G22600	140	14	8	22	54	44	19	87	23	42	13	295	52	11	33	247	38	49	80	58	14	10	0	9	2	4	6	145	5
AT2G22610	327.5	22	18	68.5	101	123.5	127.5	350	144.5	169.5	14.5	609.5	120	236	151	556	415.5	166.5	166.5	38	32	30	2	2	5	3	7	340	10.5
AT2G22620	1397	532	250	671	679.5	665.5	1059.5	348	86	263	25	80.5	33	77.5	47.5	99.5	69.5	101	101	125	43.5	168.5	16	2	2	8	7.5	263	81
AT2G22630	2	0	0	1	0	0	0	4	1	3	0	7	0	0	0	0	2	0	0	3	1	0	0	0	2	2	0	19	1
AT2G22640	259	1603	520	161	230	245	197	439	129	161	16	515	192	169	154	382	245	145	206	266	91	190	9	144	103	73	66	592	59
AT2G22650	431	597	170	46	69	71	62	224	34	41	6	357	159	123	89	583	156	172	206	195	60	146	8	7	12	7	5	608	37
AT2G22660	115930	30532	2672	1370	2109	2116	1418	8398	440	1058	900	7108	1089	2114	5026	10324	1625	3954	15387	17136	2559	33060	4919	1074	388	988	2179	5240	905
AT2G22668	0	0	0	0	0	0	0	0	0	0	0	0	0	0	0	0	0	0	0	0	0	0	0	0	0	0	0	0	0
AT2G22670	22082	4685	3615	4867	6921	4895	3670	10134	2599	3568	357	12132	6719	4197	3570	15283	6992	4602	4762	8608	2375	5586	218	810	376	130	132	9087	1398
AT2G22680	704	135	58	59	79	60	49	99	45	30	3	472	141	457	161	467	124	87	135	26	4	14	0	18	7	5	9	519	135
AT2G22690	17	36	18	21	25	33	24	38	3	11	1	54	22	13	19	120	37	36	37	233	34	51	2	213	57	106	135	85	12
AT2G22720	266	91	39	116	145	85.5	80	220	113	132	12	295	213.5	125	87	441	288	82	93	515	195	87	3	193	112	77	87	200	35
AT2G22730	20.66	0.5	0	16.84	16.5	15.5	23.16	67.16	10.34	19.16	2.66	58.66	33.34	27.34	25.16	91.5	33.66	54	53.34	111	28.66	97.5	1.84	7.5	5	11.84	13.5	141.67	12.67
AT2G22740	354.16	7.5	3	43.84	45	44	49.16	254.66	30.34	53.16	5.66	392.16	105.34	48.84	71.16	389	73.16	117	137.34	493	82.66	204	10.84	164	27	57.84	92	394.17	53.17
AT2G22750	0	0	0	0	0	0	0	0	2	1	0	1	0	0	0	0	0	0	0	0	3	0	0	0	0	1	0	11	0
AT2G22760	25	0	0	5	7	4	3	2	1	0	0	8	0	11	4	0	0	0	0	3	0	0	0	3	5	7	4	75	13
AT2G22770	6	4	1	1	0	3	1	43	14	8	1	54	22	13	6	23	10	3	7	23	9	14	0	1	0	0	4	100	14
AT2G22780	3264	551	463	588	1143	1065	770	2037	330	751	88	877	373	239	356	1711	417	605	640	1742	345	842	49	1869	559	1070	1453	912	242
AT2G22790	1409.5	98	17	60	74.5	46	42.5	164	40	54.5	13	71	22	24	15	22	9	4.5	10.5	29	2	21	0	14	2	4	19	112	27
AT2G22795	6579.5	739	391	833	730.5	523	396.5	856	425	736.5	129	644	215	861	1104	742	978	801.5	753.5	1577	1913	903	98	156	503	182	212	1057	65
AT2G22800	1	2	1	5	9	1	1	2	0	4	0	1	1	3	4	7	5	3	2	48	30	81	1	7	6	1	5	4	0
AT2G22805	4	0	0	0	0	3	1	0	2	2	0	3	0	1	0	0	1	0	0	0	0	0	0	1	0	1	1	2	0
AT2G22807	0	0	0	0	1	1	2	1	1	2	0	2	0	5	1	0	2	0	0	1	1	0	0	1	2	2	0	3	0
AT2G22810	0	0	0	0	1	0	0	2	0	2	0	3	3	10	6	1	1	0	0	0	0	0	0	2	0	3	1	17	4
AT2G22820	0	0	0	0	0	0	0	0	0	1	0	0.5	1	2.5	0.5	3	1	0.5	0	19	8.5	1.5	0	32	26	8	6	2	0
AT2G22821	37	6	3	2	5	2	3	14	2	5	1	31.5	14	36.5	14.5	16	4	12.5	8	75	19.5	158.5	4	184	90	248	284	34	0
AT2G22830	747	87	26	126	138	86	58	259	23	48	3	189	68	38	58	155	40	87	93	221	43	188	14	17	10	9	8	544	74
AT2G22840	61	16.5	20	32	59	104	96	1206.5	194.5	187	41	2571.5	717.5	375.5	353	4759	1006.5	537.5	784.5	1872	343.5	238.5	9.5	1160.5	353	166	186	341	28.5
AT2G22850	24.5	4.5	2	7	12.5	15.5	26	39.5	20	17.5	2	23	32	54	30	28	126.5	43.5	29.5	14	30	20.5	0.5	5.5	36.5	10	16	21.5	0.5
AT2G22860	6	0	0	1	3	2	0	7	6	6	0	5	3	4	0	1	3	1	1	61	21	23	1	1	1	0	1	0	0
AT2G22870	209.5	164.5	59	239	210.5	354	341.5	771.5	178	256	20.5	1024.5	404.5	346.5	225	936	516	744	775.5	428	188	263	8	86.5	41	93.5	98.5	457.5	56
AT2G22880	1.5	6.5	9	0	2.5	0	1.5	0.5	0	0	0.5	1.5	0.5	0.5	0	2	0	0	0.5	0	0	0	0	2.5	0	1.5	0.5	1.5	0
AT2G22890	19	229	50	1	4	1	0	4	0	2	0	0	1	2	0	48	7	5	4	4	0	4	0	4	0	1	0	11	1
AT2G22900	203	528	216	60	98	84	75	112	13	46	8	241	76	147	203	873	256	591	960	847	209	794	60	63	25	17	25	658	115
AT2G22905	2	7	3	0	0	0	2	5	1	1	0	6	2	1	2	9	1	3	1	3	2	4	0	1	0	5	2	11	2
AT2G22910	1161	447	151	174	296	212	149	510	66	254	20	464	172	181	90	414	147	277	232	334	125	394	6	326	122	226	292	341	43
AT2G22920	12	1	0	6	9	0	0	14	5	4	1	8	3	9	5	1	3	0	0	3	0	0	0	2	4	12	12	49	6
AT2G22930	318	8	3	37	57.76	5	5	21	4	0	0	0	1	0	1	3	0	0	0	1	0	0	0	0	1	0	2	688	53
AT2G22940	0.5	0	0.5	0	0.24	0	0	0.5	0	0	0	0	0	0	0	0	0	0	0	0	1	0	0	0.5	0	0	1	0	0
AT2G22941	0.5	0	0.5	0	0	0	0	0.5	0	0	0	0	0	0	0	0	0	0	0	0	0	0	0	0.5	0	0	0	0	0
AT2G22942	0	23	17	3	2	15	7	7	2	8	0	1	1	5	3	19	6	0	0	2	0	0	0	14	3	1	2	7	1
AT2G22950	257	51	22	25	26	13	10	26	1	1	1	10	1	3	3	1	0	1	0	0	0	0	0	4	3	3	7	7.5	1
AT2G22955	0	0	0	0	0	0.5	0	2	0	0.5	0	0	0	0	0	0	0	0	0	0	0	0	0	0	0	0.5	0	1.5	0
AT2G22960	4	3	0	1	1	3.5	5	4	0	3.5	0	6	2	2	1	1	1	0	0	0	0	0	0	1	2	3.5	4	20.5	1
AT2G22970	289	168	111	263	361	189	135	42	39	47	5	12	9	7	3	10	4	3	2	68	26	15	2	19	9	3	5	382	41
AT2G22980	12	33	24	7	5	13	13	8	6	6	0	8	6	8	5	8	8	0	1	17	11	4	0	1	2	7	2	37	4
AT2G22990	406	241	155	263	323	130	92	75	19	40	2	48	10	40	24	113	56	2	12	561	170	236	7	339	156	207	264	605	78
AT2G23000	123.5	70	35	21	33	23	21	36	8	18.5	2	22.5	7	5	5	42	12	24	33	32	9	30	8	3	2	2	3	61	4.5
AT2G23010	40	20	7	16	13	5	4	13	4	16	0	9	1	23	7	13	9	8	8	16	6	4	0	5	6	17	4	85.5	6
AT2G23020	0	0	0	0	0	0	0	0	0	1	0	0	0	0	0	0	0	0	0	0	0	0	0	0	0	0	0	0	0
AT2G23030	55	0	0	2	1	0	3	8	13	19	0	15	3	20	9	0	12	0	0	4	2	0	0	2	11	14	6	80	3
AT2G23040	412	336	163	127	127	95	150	399	293	109	16	218	42	202	162	105	243	101	73	51	112	52	5	61	106	155	127	167	26
AT2G23050	12	0	0	1	1	32	34	250	73	142	32	388	205	83	72	216	56	124	156	138	35	156	10	3	6	1	6	37	6
AT2G23060	311	123	67	27	32	93	91	44	13	38	1	33	3	68	5	63	11	18	28	4	3	9	0	2	0	2	1	39	2
AT2G23067	0	0	0	0	0	0	0	0	0	0	0	0	0	0	0	0	0	0	0	0	0	0	0	0	0	0	0	1	0
AT2G23070	3833	398	135	810	1090	1296	1006	4680	1031	1319	154	7554	2833	1080	1163	4411	1539	2079	2318	2193	524	688	36	629	199	334	447	2378	210
AT2G23080	616.5	1263.84	731	516.5	622	566.5	425	1237.84	367.5	429	42	785	336.5	259.5	287.5	673.5	778.84	475.5	489.34	609.5	407.25	456.5	21.5	245	336	165.5	191.5	609	44.5
AT2G23090	1366	17184.3	11130	800.5	904	671.5	413.5	1696.84	587	426.5	77.5	1972	690	253	284	3953	1585.84	225.5	279.83	6382.5	1018.75	354	41	4208	837.5	548	717	2689.5	204
AT2G23093	197	20.5	10.5	37.5	54	49	55	121.5	39	61	6	215.5	98	42	23	173	67.5	117	110.5	145	39.5	42	1	18	3.5	4	13	251	52
AT2G23096	6	6.5	2.5	1.5	3	3	1	1.5	0	4	0	1.5	0	0	0	1	0.5	5	4.5	1	3.5	1	0	0	0.5	0	1	4	0
AT2G23100	190	10	6	30	39	35	19	45	5	21	3	4	3	24	6	1	14	1	0	10	5	4	1	6	3	19	19	43	2
AT2G23110	94	13	2	4	2	2	1	11	1	47	0	3	9	5	0	4	1	1	0	60	15	26	0	2780	1049	1742	2054	24	1
AT2G23118	21.5	1	0	0	1.5	0.5	0	2.5	0	1.5	0	1	0	1	2	0.5	1	0	0	0	0	1	0.5	48	22.5	115	146.5	12	2
AT2G23120	1245.5	604	443	648	853.5	220.5	175	246.5	78	154.5	26	68	53	23	45	265.5	84	36	96	1698	675	906	32.5	2006	992.5	844	1238.5	207	27
AT2G23130	360	31	5	209.5	207	485	487.5	76	31	112.5	8	4	1	15.5	14.5	63	48.5	46	34	1174.5	968	447	18	57	72	4	3	13	1
AT2G23140	778	604	78	124.5	147	179	292.5	202	163	175.5	7	480	230	238.5	73.5	393	141.5	107	99	341.5	94	88	3	132	32	60	66	1066	98
AT2G23142	0	1	0	0	0	0	1	0	0	2	2	1	2	3	1	0	0	0	0	0	0	0	0	0	1	1	1	136	3
AT2G23148	72	162	50	61	71	60	48	11	3	3	1	2	1	0	0	0	0	2	2	1	0	0	0	0	0	0	0	38	7
AT2G23150	2244	654	127	622.76	861	1141	855	1921	190	730	109	1886	717	367	426	758	188	703	595	415	113	341	18	81	24	45	50	1537	206
AT2G23160	0	0	0	0	0	0	0	0	0	1	0	1	0	0	1	0	0	0	0	3	0	0	0	1	0	0	1	2	0
AT2G23170	407	46	27	38	53	17	12	78	12	16	1	175	42	98	225	2494	424	484	793	160	37	24	3	6	5	5	11	4	3
AT2G23180	68	37	11	33	36	18	10	8	5	5	0	0	1	2	2	17	6	8	9	206	70	152	6	119	48	40	45	1	0
AT2G23190	42	33	5	10	16	13	11	9	3	5	0	29	22	9	12	29	7	7	9	10	0	6	0	0	2	1	1	19	0
AT2G23200	23.5	24	17.5	16.5	21	12	9.5	55.5	4.5	13.5	2.5	31	7	9.5	12	147	32.5	2.5	14	76.5	6	8.5	2	28.5	11	5.5	5.5	59	2.5
AT2G23210	35.5	247	64.5	18.5	20	15	9.5	52.5	3.5	10.5	2.5	29	5	6.5	12	140	27.5	2.5	12	79.5	7	8.5	3	30.5	10	3.5	8.5	59	2.5
AT2G23220	15	0	0	0	0	0	0	16	1	6	0	25	17	1	38	82	16	54	131	2131	280	959	112	32	4	2	6	6	2
AT2G23230	1	16	3	0	0	1	0	9	1	2	1	0	0	1	17	15	3	2	2	403	79	538	24	3.5	10	1	1	6	0
AT2G23240	39	13	4	0	0	0	0	1	3	0	0	1	1	0	2	17	0	0	0	259	34	46	3	5137.5	447	1657	2176	2	0
AT2G23250	5	1	0	0	0	3	1	30	0	2	3	1	0	0	0	0	1	0	0	1	0	0	0	0	0	2	1	2	0
AT2G23260	260	878	209	20	12	56	46	85	9	40	11	28	10	15	25	66	10	26	56	5	0	6	1	0	0	5	8	9	4
AT2G23270	0	0	0	0	5	0	0	2	2	5	0	2	1	3	0	0	0	0	0	0	3	0	0	0	2	0	0	0	0
AT2G23290	49702.7	17965	2068	3122	3903	3671	3265	10791	1861	3461	383	2149	718	1308	1444	523	371	735	929	192	90	990	98	259	134	612	951	4207	1129
AT2G23300	424	15	7.5	37	54	41.5	11	375	58	111	14	363.76	149	68	111	310	124	134	130.5	207	31	108	7	69	28	44	69.5	820	94
AT2G23310	457	473	263.5	553	596	671.5	667	1038	365	473	39	1275.24	670	333	241	1864	694	658	619.5	1677	553	760	36	715	246	345	245.5	2244	160
AT2G23320	110.5	25	9	81	114.5	190.5	236	191	98	131.5	14	146	34	260	79	208	93	61	104	237	95	79.5	4	548.5	172	282	354	80	14
AT2G23321	0.5	0	0	5	2.5	2.5	2	6	5	3.5	0	2	0	2	1	0	3	1	1	0	1	0.5	0	0.5	3	1	3	4	0
AT2G23340	14316	1225	139	780	1248	985	974	1499	236	809	68	892	233	656	333	339	95	328	433	136	53	615	16	80	25	172	339	656	197
AT2G23347	4.5	0	0	0	0	0	0.5	1	0	0.5	0	0.5	0	0	0.5	2.5	0.5	0.5	0	1	1	2	0	1.5	0.5	1	0.5	0	0
AT2G23348	244.5	2.5	1	6	5	8	6.5	18.5	6	2.5	1	50.5	13	13	11	26.5	9.5	13.5	9	59	14	39.5	1	19.5	14.5	38	32.5	30	2.5
AT2G23350	3481	335.5	317	1333	1901	1929	1401	5184.5	1156	1628	243	5621	1469	1790	1088.5	9974	2818	1126	1486	3313	845	333.5	13	493	172	112	146	2138	303.5
AT2G23360	70	37	38.5	12.5	24	17	10	78.5	17.5	16.5	2	171	37	16	41.5	526	162.5	84.24	147.5	1082.5	203.5	176.5	6	30	15	8	2.5	117.5	3
AT2G23370	2899	1397	328.5	193.5	240	215	146	2892.5	374.5	359.5	59	1254	506	270	400.5	546	183.5	412.76	500.5	216.5	86.5	211.5	16	118	43	130.5	209.5	663.5	126
AT2G23380	899.5	244.5	65.5	93.5	138.5	137	87.5	482	117.5	175	25	625	205	104.5	113	459	169	134.5	176.5	133	35.5	45.5	2	14	9.5	4.5	9	317.5	35
AT2G23390	402.5	217.5	68.5	50.5	83.5	93	63.5	542	71.5	110	17	859	226	159.5	151	893	350	418.5	469.5	315	79.5	250.5	9	138	40.5	45	95	436.5	45
AT2G23400	1	0	0	0	1	1	2	1	0	0	0	0	0	0	0	7.5	3	2	5	9	1	4	0	2	1	1	0	0	0
AT2G23410	0	28	3	1	1	0	0	0	0	0	0	11	4	1	4	41.5	10	5	7	6	4	5	1	2	0	2	2	2	0
AT2G23420	79	34	24	48	72	80	70	146	28	66	6	201	94	62	37	182	60	97	85	128	27	65	4	46	14	22	16	182	23
AT2G23430	499	357	77	91	125	213	161	37	28	74	3	29	9	53	22	28	68	16	15	9	10	25	0	3	4	16	15	107	10
AT2G23440	8	7	6	0	0	0	0	1	0	0	0	1	0	1	3	0	0	0	0	1	0	0	0	0	0	2	4	4	0
AT2G23445	6	0	0	0	0	0	0	0	0	1	0	0	0	0	0	0	0	0	0	0	0	0	0	0	0	1	0	2	0
AT2G23450	6	9	7	25	49	42	30	174	42	85	7	213	90	31	54	240	67	83	99	498	70	49	4	451	72	162	189	118	13
AT2G23460	169.5	36.5	25	38	56	50.5	33.5	198	16.5	48	13	416.5	206.5	91.5	104.5	652	135	125.5	171.5	223.5	52.5	57.5	2.5	68.5	25	22	24.5	440	60.5
AT2G23470	103.5	19.5	19	30	35	42.5	16.5	118	15.5	35	9	166.5	50.5	42.5	35.5	181	80	34.5	56.5	99.5	24.5	23.5	0.5	55.5	34	35	55.5	104	23.5
AT2G23510	10	1	0	18	28	35	30	120	33	82	11	89	48	90	93	276	98	341	411	926	278	1346	52	89	41	40	53	17	4
AT2G23520	835	99	95	94	142	137	94	930	178	314	26	741	321	157	141	441	171	141	146	166	46	90	1	39	19	24	28	515	53
AT2G23530	186	6	11	80	127	118	68	717	135	188	15	586	183	109	97	341	84	91	84	16	8	5	0	3	2	1	0	94	17
AT2G23540	926	344	104	128	186	159	139	244	26	83	9	29	9	8	2	2	2	3	2	36	10	20	4	3	3	4	2	15	0
AT2G23550	256	648	288	154	176.5	390	321	148	40	118	11	22	8	14	11.5	150	47	102	67	30.5	6	4	0	2	0	1	0	0.5	0
AT2G23560	10	0	0	14	27.5	27	24	26	3	13	3	32	6	4	3.5	53	18	12	15	31.5	10	5	0	0	1	1	1	67.5	8
AT2G23570	0	0	0	0	0	0	0	0	0	0	0	0	0	0	0	11	8	8	4	3	1	0	0	3	0	0	0	2	1
AT2G23580	16	277	151	0	1	8	7	11	2	2	0	13	2	0	0	190	37	33	25	16	3	7	0	11	1	4	5	2	0
AT2G23590	1	8	1	6	1	1	1	3	3	4	1	2	0	0	20	18	7	1	3	2464	388	429	28	1439	298	159	224	2	0
AT2G23600	24	4	4	2	2	0	0	4	0	1	0	0	1	0	0	0	0	0	0	8	0	3	1	1	1	1	0	7	1
AT2G23610	45	35	15	34	38	9	15	46	21	5	1	49	15	8	15	18	10	6	6	362	103	197	13	471	134	141	139	3	3
AT2G23620	5	0	0	1	0	3	0	2	0	2	0	2	0	0	1	0	0	0	0	12	5	2	0	135	41	165	231	7	2
AT2G23630	13	1	0	0	0	1	0	3	0	1	1	5	2	0	3	0	0	0	0	2	2	0	0	0	3	2	3	8	1
AT2G23640	313	4	0	10	1	7	6	4	3	15	2	14	6	8	218	47	18	46	31	3836	1712	6624	124	4233	2141	3037	3627	10	2
AT2G23650	0	0	0	0	0	0	0	0	0	0	0	0	0	0	0	0	0	0	0	0	0	0	0	0	0	0	0	0	0
AT2G23660	53	0	0	0	0	1	0	8	2	1	0	3	1	1	1	0	0	0	0	2	0	1	0	12	1	3	3	2	0
AT2G23670	6333	7443	1126.5	263.5	294	310.5	298.5	1807.5	294	277	36.5	808.5	225.5	463.5	382	1224	590	1183.5	1371.5	669.5	385	2743.5	74	59.5	60	154.5	169.5	311.5	48.5
AT2G23672	6368	7464	1127.5	272.5	300	311.5	302.5	1815.5	294	282	37.5	809.5	225.5	464.5	383	1224	595	1186.5	1374.5	669.5	386	2744.5	74	59.5	60	154.5	169.5	319.5	48.5
AT2G23680	0	1	0	1	3	0	0	17	3	4	0	7	1	2	0	8	1	1	2	3	5	0	0	1	2	5	3	18	3
AT2G23690	50101.3	7726	1065	1054	1264	1487	1157	2374	349	613	118	571	127	404	379	304	127	197	328	5	2	19	4	2	1	0	1	443	101
AT2G23700	1412	324	106	253	333	314	222	1085	186	583	11	348	97	265	104	366	312	257	198	163	78	186	1	3	4	0	2	549	33
AT2G23740	865.5	58	40	145.5	303	211.5	151	547.5	155.5	217.5	21	541	201.5	268	162	1088.5	417	208	276.5	451.5	122.5	63.5	3.5	123	67	29.5	40	348	47
AT2G23755	440.5	47	27	127.5	281	166.5	107.5	451	144.5	161	14	321.5	114.5	208.5	72	272.5	264	116	160.5	120	55.5	51.5	1.5	35.5	51	18	34	233	24.5
AT2G23760	95	1	1	9	6	3	5	16	7	3	2	56	7	62	78	571	446	220	297	171	172	63	9	31	39	46	55	29	3
AT2G23770	1	0	0	5	3.5	1	1	13	9	7	1	7.5	9	6	2	4	2	13	7.5	2	3	1.5	0	0	1	6.5	5	26	1.5
AT2G23780	2286	3293	559	268	300.5	298	221	1232	281	290	45	1744.5	655	205	215	807	264	248	363.5	821	153	542.5	44	714	264	536.5	722	2475	310.5
AT2G23790	12157	1158	523	717	870	805	716	4971	538	772	92	1783	614	624	389	975	511	579	740	280	138	273	27	42	46	55	85	2255	291
AT2G23800	76	1	0	0	0	0	0	1	3	0	0	3	0	5	1	0	2	0	2	4	3	3	0	0	0	2	5	12	0
AT2G23810	2397	5190	1837	892	1342	1057	668	1532	293	666	63	1121	459	294	354	706	438	189	209	216	74	112	7	169	78	53	60	2333	244
AT2G23820	1344	671	426	230	336	265	220	1055	284	262	31	1318	353	356	173	2091.75	945	371	363	733	312	444	18	56	49	18	17	1519	68
AT2G23830	12	0	0	0	0	0	0	0	0	2	0	3	0	0	0	1.25	2	0	0	2	0	0	0	0	0	1	1	7	0
AT2G23834	0	0	0	0	0	0	0	0	0	0	0	0	0	0	0	0	0	0	0	1	0	0	0	0	0	0	0	5	0
AT2G23840	1	0	2	7	8	5	9	10	2	0	1	19	6	4	13	151	50	98	95	157	36	131	12	21	18	4	5	25	3
AT2G23890	463	40	33	185	203	220	218	386	166	127	14	729	227	155	147	455	273	175	266	203	85	46	0	101	53	56	75	357	36
AT2G23900	210	3	4	7	9	14	9	173	24	32	1	10	6	1	1	1	1	0	0	3	0	0	0	4	2	11	7	32	7
AT2G23910	3456	665	419	1190	2110	1061	740	777	428	673	27	413	158	48	25	118	55	36	27	40	22	22	3	67	22	14	14	132	22
AT2G23930	10847	16594	4127	1280	1557	891	695	28453	3578	2258	281	8387	3199	1454	1914	5978	3042	1093	1633	2181	665	829	72	492	172	317	262	8249	1110
AT2G23940	1890	970.5	364.5	138.5	176	127	125.5	1864.5	256.5	239	25	692	288.5	157.5	152.5	544	196.5	135	175	551	120	353	20.5	291.5	87.5	49.5	80.5	449	48
AT2G23945	479	148.5	86.5	61	99	60.5	65.5	432	56	95.5	3	116	38	62.5	21.5	47.5	31	34	44.5	41	23.5	109.5	0.5	15.5	12.5	11.5	15.5	86	11.5
AT2G23950	38	23	25	21	48	58	70	199	29	49	6	149	38	45	18	227	84	27	24	152	35	16	3	64	13	16	21	102	8
AT2G23960	13	14	3	44	29	67	55	37	2	8	0	0	0	2	0	0	0	1	2	0	0	0	0	1	0	0	0	3	1
AT2G23970	1022	1100	459.5	305.24	464.5	557.5	459.5	626	99.5	259.5	25	41.5	27	11	12	1	0	10.5	2	0	0	0	0	2	0	1	3	20.5	3
AT2G23980	710.33	502	131.5	274.42	456.5	454.5	394.83	415.67	89.17	275.83	23	577.16	152.67	139	140.67	420	123.33	156.5	205.67	678.33	146.33	183	9	299.34	94.34	257	394	636.33	61.33
AT2G23985	135.33	59.5	38	30.16	46	25.5	31.67	80.17	50.67	46.83	4	32.66	41.17	53	48.67	24	24.33	39.5	39.67	35.83	19.83	106.5	4	6.34	10.84	19	21.5	48.33	11.83
AT2G23987	122.33	57.5	38	29.16	41	24	27.67	64.17	48.67	43.83	4	31.66	41.17	50	45.67	24	22.33	38.5	39.67	35.83	18.83	106.5	4	6.34	10.84	18	21.5	41.83	10.83
AT2G23990	500	723	263	95	118	196.5	219.34	227	54	49	5	50	18	10	10	3	2	0	3	1	0	1	0	0	0	0	3	321	20
AT2G24000	18	0	0	1	0	0	0	5	3	2	0	6	1	10	8	0	1	0	1	2	0	0	0	3	5	7	10	33	2
AT2G24010	119.5	163.5	83	27	28.5	43	55	104.5	41	41	4	54	11.5	96	20	28	74	38	44.5	14.5	9	33.5	1	2.5	15	8	7	54	3
AT2G24020	1147.5	2360.5	1476	282	352.5	265	213	1265.5	227	367	49	1122	386.5	519	648	2165	872	473	970.5	830.5	223	842.5	77	197.5	96	140	189	287	64
AT2G24030	69	86	58	26	27	28	36	85	33	37	1	89	24	28	22	96	43	26	34	25	8	9	1	13	5	4	8	16	2
AT2G24040	46	137.17	116	55	56.5	26	17	38	13.24	8.5	2	57.5	10.24	13	25	87	12	9	20.5	176	19	64	3	86	24	39	41	107.5	16
AT2G24050	19169	8068.83	2497	1977	2702.5	2642	2976	3377	1017.76	3057.5	293	4402.5	902.76	1919	753	1679	563	1121	937.5	775	225	705	15	242	112	280	358	2749.5	94
AT2G24060	397	88	65.5	107.5	124.5	148.5	144	1051.5	333.5	127	14	1080.24	319	367	312.5	1775.5	1016	684.5	759	361	131.5	191.5	9.5	63.5	48.5	52	44.5	162.5	25
AT2G24070	12	40	27.5	3.5	9.5	7.5	10	81.5	28	19	2	186.76	52	34	13.5	289.5	130.5	43.5	53	93	22.5	25.5	1.5	10.5	4.5	2	4.5	55	3
AT2G24080	3	0	0	0	0	0	0	5	2	2	0	7	5	3	3	1	0	0	0	4	0	0	0	5	0	7	10	58	26
AT2G24090	698	1488	638	80	95	67	65	586	174	100	36	1525	502	305	313	6938	2093	148	284	969	206	163	11	158	60	37	63	308	38
AT2G24100	179	230	155	92	146	91	97	223	63	83	17	314	121	53	58	352	85	59	65	409	69	71	4	478	104	218	304	194	13
AT2G24103	0	0	0	0	0	0	0	0	0	0	0	0	0	0	0	0	0	0	0	0	0	0	0	0	0	0	0	0	0
AT2G24120	258	26	17	117	142	124	104	401	107	219	15	792	302	220	236	1162	482	368	316	247	50	49	4	88	29	78	107	321	44
AT2G24130	7	0	0	1	1	1	2	0	0	2	0	1	0	0	0	0	2	0	0	2	0	0	0	0	0	0	1	2	0
AT2G24140	0	14	6	31	39	27	24	4	0	9	1	0	1	1	3	5	6	3	2	2	2	1	0	1	0	0	0	2	1
AT2G24150	984	239	97	185	273	311	286	815	81	140	22	736	230	171	234	2753	645	917	971	1731	470	706	56	78	52	26	33	4277	320
AT2G24170	483	262	88	266	333	410	317	731	172	287	27	707	259	128	133	618	228	469	385	3024	821	1049	56	76	54	10	10	1786	106
AT2G24180	189	45	14	39	50.5	17	10	25.5	6.5	5.5	1.5	149	39.5	43	39	229	50	32	48.5	146	24.5	72.5	2.5	55.5	9	22	32	207.5	14
AT2G24190	438	76	30	79	104.5	51	34	64.5	19.5	28.5	1.5	17	10.5	6	15	45	29	35	48.5	153	59.5	188.5	5.5	27.5	7	8	7	81.5	4
AT2G24195	25140.2	2762	340.76	3393.76	2484	3439	4227	7335.74	1034	1804.5	415	481	127	2456	1173	69.5	411	1191.5	1570.5	108.5	273	1624.5	103.5	28.5	103.5	365	398.76	1064	57.5
AT2G24200	103614	35762	4176.24	8655.24	6745	8270	8132	20846.3	3809	5869.5	1029	9033	2675	5803	3912	4865.5	1541	4333.5	5550.5	3626.5	920	6965.5	372.5	1194	511.5	1456	2047.24	16275	1438.5
AT2G24205	1	0	0	0	0	0	0	1	0	2	0	0	1	0	0	0	0	0	0	0	1	0	0	0	0	1	2	209	24
AT2G24210	1	0	0	0	0	0	0	4	0	2	1	8	4	1	3	2	0	0	0	4	1	0	1	1	4	2	2	50	1
AT2G24220	172	185	23	41.5	57.5	75	68	177.5	32	43.5	4.5	148.5	61.5	31	29.5	131.5	46.5	81	70	218	77.5	126	5	110	33	35.5	44.5	489.5	48
AT2G24230	101	42	24	38.5	38.5	39	20	263.5	74	46.5	5.5	420.5	89.5	61	82.5	444.5	164.5	58	69	683	154.5	112	1	63	37	2.5	1.5	259.5	9
AT2G24240	904	5	9	68	89	139	106	163	19	55	6	60	33	26	30	56	29	61	66	73	20	89	3	25	18	14	20	98	17
AT2G24250	394	497	146	36	38	51	49	155	38	51	8	211	70	48	36	134	32	33	50	53	18	35	0	26	11	10	24	289	22
AT2G24255	56	110	33	2	2	8	5	16	1	3	0	4	5	0	0	3	0	0	0	2	0	0	0	0	1	0	0	8	2
AT2G24260	503	138	60	71	90	125	106	327	86	137	14	201	86	47	36	110	24	26	40	178	55	76	1	453	79	148	354	414	60
AT2G24270	1398	2659	899	335	511	322	220	235	33	78	15	726	274	108	243	8956	2884	1935	2204	12544	1927	2398	175	194	192	8	14	253	34
AT2G24280	313	374	185	85.5	122.5	83	64	59	30	55	0	160	68	70	38	1291	378	212	261	910	251	306	15	23	23	7	4	353	92
AT2G24285	0	5	3	3.5	2.5	0	0	0	0	0	0	0	0	0	0	0	0	0	0	0	0	0	0	0	0	0	2	2	0
AT2G24290	384	193	77	100	151	154	146	1156	165	130	32	911	445	185	177	866	262	196	312	540	73	267	13	26	12	4	7	499.5	62
AT2G24300	84	190	26	16	22	19	14	100	28	26	6	121	89	56	19	150	47	31	29	97	33	85	0	3	4	0	1	91.5	20
AT2G24310	245.66	94	30.83	147	193.84	175.34	127.5	418.34	154.16	180.17	17.66	483.67	230.5	84.5	48.66	157.33	59.83	36.5	36.16	15.83	3.33	4.5	0.33	0.5	1	0	0.5	72	5.33
AT2G24320	175.66	40	15.33	80	92.34	79.34	54	258.84	81.66	70.17	4.66	140.67	49	40	13.66	13.33	17.33	13	12.66	4.33	0.33	1	0.33	1	0	2	3	36	3.33
AT2G24330	273	106	76	64	107	83	72	341	56	69.5	11	149	43	82	29	288	145	56	64	182	70	26	2	123	43	28	38	120	16
AT2G24340	43	0	0	1	2	1	1	7	2	3	0	6	4	1	3	2	3	0	0	3	3	0	0	4.5	0	4	6	32	7
AT2G24350	66.5	20	17.5	12	15.5	18.5	19	99.5	18.5	26	1	79.5	24.5	26	20.5	148.5	55	51	71	76.5	25	29.5	2	7.5	7.5	10.5	13	74	11.5
AT2G24360	6485	709	514	1287	1905	2101.5	2628.5	4202.5	1310	2531.5	295	1810.5	416	2851	1558.5	909.5	605.5	1823	1514	1365.5	776	2801.5	64	936	1778.5	607	605	1486	189
AT2G24370	0	0	0	0	0	0	0	8	2	2	1	3	0	1	0	2	1	0	0	4	0	0	0	1	1	4	3	7	1
AT2G24380	0	0	0	0	0	0	0	0	0	0	0	0	0	0	0	0	0	0	0	0	0	0	0	0	0	0.5	0.5	0	0
AT2G24390	592	452	291	160	187	111	99	284	66	50	4	141	58	97	32	191	116	71	76	68	30	61	3	12	9	5.5	12.5	197	28
AT2G24395	170	650	120	34	37	22	16	103	21	25	2	169	88	23	34	181	60	40	54	177	62	156	3	30	11	24	24	162	15
AT2G24400	12	0	0	2	7	8	6	13	2	5	0	17	4	3	6	10	4	10	10	36	10	19	1	11	7	9	8	5	0
AT2G24410	0	0	0	0	0	0	0	0	0	0	0	0	0	0	0	0	0	0	0	0	0	1	0	1	1	2	1	2	1
AT2G24420	567	173	93	272	351	445.5	322.5	1216	321.5	608.5	27.5	1324	615.5	481.5	306	1692	988	906	840.5	4787	1715	1704	67	1149	596	352	389	1101.75	98
AT2G24430	570	9	1	13	12	22.5	16.5	3355	338.5	232.5	59.5	1038	280.5	142.5	153	31	23	19	20.5	32	9	8	2	9	4	46	58	187.25	18
AT2G24440	3223.5	618.5	287	110	196	145.5	108.5	2515	234.26	347	42.5	723	289.5	212	234	388	146	131	172.5	217	73.5	264.5	18	5	8	3.5	3	832	166
AT2G24450	276.5	82.5	22	17	26	25.5	23.5	132	22.74	45	4.5	16	11.5	7	8	7	7	14	14.5	6	2.5	23.5	1	0	1	2.5	2	35	14
AT2G24460	1	1	1	0	0	0	0	7	1	2.5	1	3	1	3	1	0	0	0	1	4	0	0	0	0	0	1	3	8	2
AT2G24470	0	0	0	0	0	0	0	0	0	0	0	0	0	0	0	0	0	0	0	0	0	0	0	0	0	1	0	3	0
AT2G24480	2.5	1	0	0.5	1.5	1	1.5	0.5	0	1	0	1	0.5	0	0.5	0.5	0.5	0	1	0	0	0	1	2.5	2.5	1	0.5	1.5	0.5
AT2G24490	1866	2170	496	364.5	446	457	422.5	2112.5	590	649	98	4137	1562.5	827	511.5	1818	627	404	401	44	24	34	5	10	5.5	23	20.5	3719.5	302.5
AT2G24500	6144.5	947	234	827	986.5	991	758	5757	582	1604	197	4797	1896	885	1190	2309.5	839.5	1289	1397	1509	381	415	37	630.5	305	673	873	1517	178
AT2G24510	0	0	0	0	0	0	0	1	0	0	0	0	0	0	0	0	0	0	0	0.5	0	0	0	0	1	0	0	7	0
AT2G24520	105	47	26	20	50	31	24	84	22	26	1	141	38	30	24	181	37	35	33	133	20	33	2	69	23	49	37	142	22
AT2G24530	499	54	31	31	56	51	41	343	59.5	93	6	310	115.5	70	51	175	87	80	67	58	23	31	3	27	26	20	26	224	26
AT2G24535	0	4	0.5	0.5	1.5	1	0.5	1	1	0	0	2	2	1	1.5	4	1	1	0	5	0	5	0	1	0	2.5	3.67	12.5	1.5
AT2G24540	3796.5	1614	127.5	125	217.84	189.5	120.5	884	56	133.5	37	84.5	49.5	30	68.5	19	7.5	12.5	34.5	62.5	18	135	13.5	95.5	29	149.5	227.42	46	7
AT2G24545	3796.5	1616	128	125.5	218.34	189.5	121	884	57.5	131.5	37	85.5	51	31	69	20	8.5	12.5	34.5	65.5	18	137	13.5	96.5	29	152	232.92	53.5	8.5
AT2G24550	311	29	10	63	68.34	29	32	119	70	38	4	49	36	50	32	11	17	18	15	3	6	7	2	4	3	3	6	204	37
AT2G24560	21	0	1	0	1	0	0	2	2	9	0	3	0	1	1	1	2	0	1	8	2	1	0	4	1	3	5	11	1
AT2G24570	315	51	21	471	431	871	819	1924	2009	2454	58	776	199	1995	237	1197	675	405	354	219	140	59	5	188	76	61	86	157	18
AT2G24580	1534	503	53	13	32	31	48	106	22	43	10	1547	242	469	441	1219	459	1425	2841	1081	468	3107	107	13	28	6	14	243	25
AT2G24590	7509.5	2311.5	564	1112.24	1420	2120.25	1699.5	13768.2	1853	2790.5	380.5	10883	4374	3308.5	3308.24	5015.5	1242	3339.24	4817.24	1084	306	802	45	144	44	183	300	3468	468
AT2G24592	2519.5	405.5	63	540.24	752	908.76	659	3231.26	501	868.5	83.5	3452	1338.5	644	631.76	638	230	1256.76	820.24	552	203	933	26	146	82	261	287	3087.5	178
AT2G24600	116	23	11	48.5	47	52	47.5	131	15	104	6	108	58	121	72	43	42	66	69	16	1	5	0	3	4	5	4	42	10
AT2G24610	26	6	4	1	0	0	1	3	0	2	0	8	0	1	2	20	3	6	10	146	23	27	1	4	1	1	1	45	3
AT2G24615	0	0	0	0	0	0	0	0	0	1	0	0	0	1	0	0	1	0	0	0	3	0	0	0	1	1	0	3	0
AT2G24617	2	0	0	0	0	0	0	0.5	0	0	0	1.5	1	0	0.5	0	1	0	0	1	0	0	0	0	0	0	0.5	32.5	5.5
AT2G24620	0	0	0	0	0	0	0	0.5	0	0	0	1.5	0	0	1.5	0	0	0	0	3	0	0	0	0	0	1	0.5	11.5	2.5
AT2G24625	0	0	0	0	0	0	0	0	0	1.28	0	0	0	0	0	0	0.28	0	0	1	0	0	0	0	0	0.5	0	0	0
AT2G24630	111	13	6	21	22	43	34	204	28	61	8	299	129	27	62	324	124	91	124	242	64	46	4	11	6	1	3	194	28
AT2G24640	327	70	45	48	63	58	43	184	67	79	6	215	86	59	23	281	89	54	53	140	28	42	2	16	3	8	4	239	17
AT2G24645	648	1253.33	556	134	245.5	247	281	710.33	196.5	269	45	1094.33	420	267	272	622.33	294	539.33	639	325.5	122	465	11	10	12	2	2	508.5	136
AT2G24650	2643	419	135	222	206	197	247	381	120	163	21	323	99	394	151	258	209	312	293	305	122	486	16	77	62	64	76	792	45
AT2G24670	7	0	0	0	0	0	0	1.5	2	0	0	1.5	1	1	0	0	0	0	0	0.5	0	0	0	0	0	0.5	2	1.5	0
AT2G24680	1316	224	49	80	128	71	73	356.5	69	91	11	217.5	124	61	49	62	15	13	21	7.5	1	5	0	5	4	9.5	12	360.5	26
AT2G24681	28	51	26	4	5	6	6	29	5	19	0	20	16	12	7	23	9	12	12	11	0	6	0	8	0	4	6	52	11
AT2G24683	13	24	21	2	4	10	5	23.5	3	6	2	23	14	3	13	16.5	13	5	8	8	5	17	0	12	1	7	7	9	3
AT2G24690	1853	658	137	71	126	52	42	418.5	56	92	14	324	111	89	64	192.5	94	111	110	200	59	188	4	78	32	52	68	736	66
AT2G24692	0	0	0	0	0	0	1	6	1	1	0	11	7.5	0	2	25.5	4.5	4	2	20.5	2	10	0	2	0	0	0	2.5	0.5
AT2G24693	17826	7318	1892	1780	907	2365	1706	10806	4058	1810	438	244	32	19	129	1	4	112	42	1	0	77	10	2	0	1	1	692	56
AT2G24696	6	131	29	3	6	31	26	32	2	15	2	1	1	0	0	0	0	0	0	2	0	0	0	0	0	1	3	6	0
AT2G24700	779	1276	160	183	242	394	256	1340	310	438	61	1976	861	393	267	1670	908	773	966	34	23	71	1	2	6	2	1	739	41
AT2G24710	4	0	0	0	6	0	0	4	1	2	0	2	0	3	3	1	1	0	0	4.5	0	0	0	3	1	1	0	8	1
AT2G24720	8	0	0	0	0	0	0	2	0	0	0	3	2	0	1	2	1	1	2	7	2	0	0	3	1	0	2	5	1
AT2G24735	13	222.5	53.5	12.5	17	49	44.5	74	32	67	5.5	30	11	22	1.5	11	9	8.5	2	15.5	5	17.5	0.5	3.5	3.5	7	6	50.5	8
AT2G24740	1	172.5	30.5	4.5	7	19	12.5	50	14	46	5.5	16	6	2	0.5	3	2	1.5	2	4.5	0	7.5	0.5	2.5	0.5	3	3	29.5	6
AT2G24755	118	12	18	63	75	56	34	217	30	43	9	136	51	62	53	176	61	56	115	227.5	42	83	1	121	35	59	61	161	24
AT2G24762	17436	19496	2311	2451	4005	4027	3289	2823	1103	2528	313	617	271	526	458	232	167	740	1020	949	486	2972	85	15	10	14	16	1036	65
AT2G24765	24282	27428	3967	3315	3799	3631	3355	7810	1999	4084	314	5612	2254	2617	1611	2178	925	2524	2557	1563	482	5308	155	177	94	148	210	7888	560
AT2G24780	0	0	0	0	0	1	4	1	0	1	0	0	0	1	0	0	0	0	1	0	0	0	0	0	0	1	2	0	0
AT2G24790	8770	5447	1331	1221	1328	1403	943	678	158	405	29	354	122	281	128	955	328	344	384	266	81	313	5	0	1	1	2	4004	567
AT2G24800	36	37	27	9	11	22	21	12	3	5	3	64	18	21	20	645	156	192	291	574	121	458	18	45	16	0	1	13	0
AT2G24810	109	14	5	42	45	39	46	57	14	38	14	15	6	14	12	6	3	8	19	6	1	17	0	0	0	3	7	21	6
AT2G24820	37.34	44.16	23	17.16	21	35.16	25.5	75.34	22	29.5	1.34	230.84	117.34	80.5	76.34	977.84	357.5	496.16	514.16	1058.5	267.5	418.16	20.34	211.16	68.5	40.16	64.84	20.5	2.5
AT2G24830	299.34	129.66	40	45.66	46	58.16	40	132.34	54	59	2.84	314.84	93.84	51	49.34	133.84	110.5	149.16	128.16	57	44.5	84.66	5.34	20.66	30	25.16	38.34	144.5	25
AT2G24840	162	0	0	0	0	0	0	2	0	3	0	1	2	2	2	0	3	0	0	0	0	0	0	1	0	1	2	76	9
AT2G24850	14	1	1	1	1	1	0	3	0	5	0	1	0	0	2	0	1	0	0	4	0	0	0	4	0	1	1	19	2
AT2G24860	846	1468	461	75	89	80	70	229	29	49	11	277	81	73	46	298	75	123	198	327	58	514	15	120	25	70	102	212	38
AT2G24870	108	16	0	65	71	53	42	15	20	11	0	1	1	7	0	4	3	6	7	8	10	21	0	1	3	3	1	12	0
AT2G24880	0	0	0	0	0	0	0	0	0	0	0	0	1	0	0	0	0	0	0	1	0	0	0	0	0	0	0	0	0
AT2G24940	12173	17640	6214	2477	1687	2515	2213	3171	923	1162	481	737	168	258	383	892	407	273	257	1661	675	1631	186	3127	2976	1626	2133	6393	725
AT2G24945	138.5	317.67	77	70.67	95.5	144.33	95	334.5	45.16	46.83	8.33	238.14	104.84	56.17	31.83	236.5	55.83	62.16	41.66	144.16	43.66	33	0	46.66	14	51.84	46.34	303	31.5
AT2G24950	1	1	0	3	3	2	0	5	2	5	0	15	2	7	2	3	3	46	45	2	2	0	0	2	3	2	1	66	1
AT2G24960	71	6	2.5	13	18	12.5	9	95	7.5	16	2	74.5	49	8	21	120	26.5	24	19	55	12	10.5	0.5	23	6.5	16.5	18.5	94.5	22
AT2G24970	269	72	75.5	67	69	65.5	80	160	31.5	57	11	136.5	60	56	58	192	85.5	43	45	36	12	20.5	2.5	13	1.5	18.5	17.5	146.5	48
AT2G24980	5	3	0	0	0	0	0	4.34	0	0	0	2	1	3	0	1	2	0	0	2	0	0	0	0	0	2	2	6	1
AT2G24990	5856.16	795	196	700	956	1236.5	677.5	3512.5	1225.5	1770.16	88	1913.5	581	679	1375	975.5	1120.66	3502	2757.66	494.5	681	782	45	201.16	188.66	302.5	610	244	54.5
AT2G25000	144	267	110	20	32	9	7	16	5	6	4	25	5	10	7	23	13	5	4	19	6	1	1	3	3	0	0	47	4
AT2G25010	2077.66	3627.66	590	101	140	224	215	319	95	167	36	810	273	279	179	675	148	130	210	454	138	291	7	208.66	55	157	191	1503	84
AT2G25011	0	0	0	0	0	0	0	0	0	0	0	0	0	0	0	0	0	0	0	2	0	0	0	0	0	0	0	0	0
AT2G25050	142.5	2	6	25.5	39	30	23	269	64.5	63	15	259.16	120	47	52	333	159.5	82	85	137	55	117.5	3	18	22	12.5	12	127	17.5
AT2G25055	36	0	0	0	0	0.5	0	1.5	1	1.5	0	0.5	0	1	0	0	1	0	0	0	0	0	0	0	0	0	0	2.5	0
AT2G25060	5652	14396	2577	4862.5	5929	7898	6537.5	16223.5	6164.5	7539.76	945	17986.5	13481	8282.5	3647	12810	7214.5	4485	3085	1301	699	1314	62	2	55	1	1	19735	687
AT2G25070	1147	873	312	299.5	440	848	581.5	838.5	202.5	789.24	62	938.5	591	207.5	184	705	218.5	571	445	498	143	630	17	247	76	114	131	465	48
AT2G25080	196	376	305	287	291	507	501	347	245	191	33	766	332	355	194	1364	483	239	260	665	142	404	16	806	280	508	564	970	156
AT2G25090	8	7	1	3	3	26	22	28	4	7	3	4	1	3	0	0	0	0	0	5	0	1	0	1	0	1	0	5	0
AT2G25095	0	0	0	1	3	6	2	10	0	4	0	5	2	4	7	35	17	5	2	70.5	36	16	1	53	23	48.5	51	0	0
AT2G25100	2026	124	33	202	257	286	229	1313	287	338	49	1272	391	271	276	737	284	421	617	314	95	388	11	25	12	9	18	506	56
AT2G25110	3876	1277	599	1174	1686	1707	1250	6700	1025	1115	123	2255	787	614	485	1870	435	574	658	1404	315	1538	78	420	111	56	69	5080	426
AT2G25120	9	0	0	0	0	0	5	36	2	3	0	15	1	7	3	0	2	0	1	0	0	0	0	1	0	6	7	28	2
AT2G25125	0	0	0	0	1	0	0	1	0	0	0	0.5	0.5	1	0.5	0	0	0	0	0.5	0	0	0	0	0	0	0	0	0
AT2G25130	80.5	42	38	2	9	0	0	26	11	13	3	57	28	10	30	207	73	144	182	835	183	984	46	6	17	3	1	0	1
AT2G25140	7289.5	2007	502	687	712	989	729	7926	593	1531	244	2140	921	1055	1201	1112	400	603	695	493	162	461	19	179	120	600	1010	2474	365
AT2G25150	33	0	0	2	3	4	6	0	1	2	0	5	2	7	2	6	0	6	5	9	0	3	0	0	0	0	2	4	1
AT2G25160	0	0	1	2	3	4	3	2	2	5	1	4	1	3	2	0	0	0	0	1	4	0	0	0	2	1	4	8	0
AT2G25169	0	0	0	0	1	0	0	1	0	0	0	3	1	5	3	2	0	0	0	0	0	0	0	0	5	0	0	8	2
AT2G25170	4802	3618	937	262	422	388	348	1582	399	532	113	2346.5	958.5	559	566	2005	684	542	792	921	241	608	27	359	104	143.5	224.5	2461	279
AT2G25171	0	0	0	0	0	0	0	0	0	0	0	0	0	0	0	0	0	0	0	0	0	0	0	0	0	0	0	0	0
AT2G25180	556	64	43	128	144	199	239	710	220	149	31	722	278	239	132	368	187	192	199	390	127	106	3	167	57	29	45	488	42
AT2G25185	31	223	182	28	24	85	95	112	58	62	8	26	5	0	0	1	0	5	1	0	1	0	0	0	0	0	0	2	8
AT2G25190	109	66	48	43	57	53	85	84	51	55	12	117	56	35	25	155	75	34	31	179	41	44	4	70	39	26	29	106	5
AT2G25200	102	0	0	4	6	0	0	2	0	0	0	2	0	0	0	0	1	0	0	2	0	1	0	2	0	1	0	1	1
AT2G25210	1512	3768.5	4199	1008	1365	977	978	3101	1753	1012	175	3263.5	1104	1296	848	7698.5	3733	361	618	2854	608	446	29	395	111	49	53	1662	149
AT2G25215	0	0	0	1	1	0	0	1	2	0	0	0.5	0.5	1	0.5	0	0	0	0	0.5	0	0	0	0	0	0	0	0	0
AT2G25220	8	14	9	12	16	7	3	41	7	12	1	43	25	21	9	89	37	28	29	7	4	2	0	8	5	2	3	10	1
AT2G25230	0	0	0	0	0	0	0	0	1	0	0	1	0	0	0	0	1	1	2	0	1	0	0	2	2	0	0	0	0
AT2G25240	564	41	10	133	156	137	81	120	19	41	5	2	3	0	0	0	0	1	1	2	1	0	0	0	0	0	1	0	1
AT2G25250	909	335	166	548	714	397	281	852	206	353	22	325	114	157	148	953	606	127	178	688	361	497	14	92	64	16	21	321	18
AT2G25260	2	4	4	5	9	8	2	5	1	1	1	12	3	4	7	51	9	9	10	13	3	7	0	2	2	2	5	71	8
AT2G25270	639	263	139	148.34	202.5	176.66	137	1056.66	213	233.66	53.5	1368	493	298.5	502.5	2096.16	576	400	626.16	675.34	149.34	315	23	44	44.34	19	25.5	1415	230.5
AT2G25280	632.5	353.5	203.5	210.34	261	229.16	168	993.5	205	280.66	42	1159.5	372	283.5	357.5	1544.5	506	486	669.16	1292.5	252.84	495.5	43	233	80.84	59.5	74.5	774.5	85.5
AT2G25290	1162	1	0	289	392	338	338	122	76	119	4	57	6	444	19	91	99	67	35	85	135	28	1	33	42	13	12	99	6
AT2G25295	29	21	23	12	18	30	28	3	2	7	0	0	0	0	3	0	0	2	1	0	0	0	0	0	2	1	0	0	0
AT2G25297	6	0	0	5	1	4	2	0	0	2	0	0	0	2	1	0	0	1	0	0	1	0	0	2	0	1	1	4	2
AT2G25300	560	181	66	74	96	95	78	173	44	61	7	236	102	39	39	138	36	64	69	102	31	77	4	22	6	15	29	822	136
AT2G25305	77	88	103	105	69	340	285	53	33	102	6	5	1	0	0	0	1	5	4	0	0	1	1	0	1	2	2	4	1
AT2G25310	1368	1351	318	452	555	449	392	960	608	647	49	1262	473	319	285	769	370	266	311	680	158	330	12	101	60	60	83	2925	339
AT2G25312	1	0	0	0	0	0	0	2	0	2	0	1	0	0	1	0	0	0	0	0	0	0	0	0	0	1	1	11	1
AT2G25320	1348	321	169	239	305	265	257	424	113	186	12	399	137	160	105	585	146.5	160	180	636	111	170	13	283	88	112	192	447	45
AT2G25330	1191	126	50	64	88	48	32	69	16	42	5	23	16	2	9	0	2.5	3	2	3	2	0	0	3	2	4	4	20	3
AT2G25340	45	0	0	0	0	0	0	1	0	0	0	4	1	1	0	1	1	1	0	7	0	0	0	848	135	593	763	2	0
AT2G25344	0	0	0	0	0	0	0	1	0	0	0	1	0	1	0	0	0	0	1	1	0	0	0	1	1	2	0	6	2
AT2G25350	192	77	31	68.5	93	35	24	87.5	27	51	3	51	13	27	25	98	72	49	47	117	46	84	1	108	91	51	68	81	8
AT2G25355	2450	1090	280	411.5	676	734	831	2577.5	363	739	88	1860	775	620	453	598	195	379	321	280	58	126	7	59	22	90	116	1086	90
AT2G25360	0	0	0	0	1	0	2	13	1	1	0	3	3	2	0	1	0	0	0	0	0	0	0	1	1	1	2	13	1
AT2G25370	29	4.34	2	1	4	1.34	2	8	4	5	1	16	10	0.5	3.24	1.5	0	0	3.16	3.5	1	1.34	0	3	1	4	6.24	11	2
AT2G25400	0	0	0	0	0	0	0	0	0	0	0	0	0	0	0	0	0	0	0	0	0	0	0	0	0	0	0	1	0
AT2G25409	0	0	0	0	0	0	0	0	0	0	0	0	0	0	0	0	0	0	0	0	0	0	0	0	0	0	0	0	0
AT2G25410	0	0	0	0	0	0	0	0	0	0	0	0	0	0	0	0	0	0	0	2	0	0	0	2	0	0	0	0	0
AT2G25420	189	67	29	110	126	135	82	474	62	204	14	517	256	160	175	974	411	403	468	697	153	339	15	16	17	5	17	240	28
AT2G25430	1014	291	154	629	676	677	502	3343	370	592	95	1740	684	471	375	1450	385	438	490	921	341	332	16	189	56	57	73	3975	353
AT2G25440	0	0	0	0	0	0	0	0	0	0	0	0	0	0	0	0	0	0	0	4	0	0	0	1	0	0	0	3	0
AT2G25450	170	96	63	29	37.5	10	7	83	16	3	0	42	13	11	2	550	259	26	30	10	6	3	0	3	3	3	4	36	9
AT2G25460	1270	284	66	178	248	179	134	301	89	217	19	60	24	129	52	6	19	18	11	14	17	18	1	3	1	5	7	85	4
AT2G25470	0	1	0	2	3	0	1	7	3	3	0	2	1	5	0	1	2	0	0	1	0	0	0	0	4	2	0	8	1
AT2G25480	982.5	188	76	243	217	305.5	283	1377.5	427.5	437.5	88	1073.5	235	428	691	553	320	519	304	128	76	160	18	3	11	3	4	298	37
AT2G25482	13.5	5	4	0	1	0.5	1	3.5	1.5	0.5	1	4.5	1	0	0	0	0	0	0	0	0	0	0	0	0	0	0	6034	227
AT2G25490	5375	247	104	4267	5905	7059	7360	5325	1629	3962	112	3402	960	9465	1484	3778	1851	4514	3287	2212	1565	1853	69	1148	1095	843	1043	9166	276
AT2G25500	0	0	0	0	0	0	0	0	0	0	0	0	0	0	0	0	0	0	0	0	0	0	0	0	0	0	0	0	0
AT2G25510	64	0	0	6	2	0	0	3	0	6	0	1	0	0	1	3	1	0	0	1	0	0	0	1	2	2	0	17	8
AT2G25520	30262.5	5747	1385	3005	3447	3165	2567	13134.5	2438	3012	331	13653	5174	6503	4478	9003	6025	7226	6288	22204	11329	13040	707	4256	2615	2154	2338	36469	2845
AT2G25530	843.5	439	210.5	87	129	93	88	79	18.5	28.5	5.5	120	38.5	38	56.5	290.5	71.5	72.5	98	122.5	26	41.5	1	55	23	28.5	26	409.5	68.5
AT2G25540	1392.5	1047	315.5	159	181	125	115	170	44.5	52.5	7.5	59	23.5	15	13.5	171.5	67.5	32.5	30	31.5	8	4.5	1	2	6	15.5	7	1834.5	291.5
AT2G25560	397.5	42	42	52	83	74	70	289	35	114	28	361	89	95	89.5	312.5	86	134	162	223	52	77	3	85	40	73	80	224	14
AT2G25565	30.5	0	0	0	1	0	0	1	0	0	0	4	2	0	2.5	5	0	0	1	2	0	1	0	0	1	1	1	7	0
AT2G25570	819	467	211	221	308	247	185	776	141	237	24	525	338	210	142	467.5	141	153	214	418	90	301	14	94	28	66	81	514	123
AT2G25580	390	249	57	90	135	184	124	1073	192	387	37	932	329	247	170	337	162	331	311	113	45	142	8	35	34	36	46	482	75
AT2G25590	1231	149	69	118	173	125	100	249	33	65	5	282	119	37	43	159	44	104	73	318	64	309	12	139	48	72	128	1252	85
AT2G25600	23	0	0	1	0	0	2	18	2	1	0	4	3	2	6	6	2	0	1	3	3	0	0	4	1	6	5	5	0
AT2G25605	1663	525	128.5	192.5	182.5	183	249.5	853.5	133	137	15	342.5	125.5	179.5	164	382.5	139.5	183.5	225.5	393.5	103.5	470	35	237.5	70	157.5	134.5	504	83
AT2G25610	10598	5735.5	1065.5	540	670	765.5	572.5	2976.5	569	555.5	57.5	2641	858.5	441	482.5	1197	310.5	1555.5	1627	1267.5	436.5	3445.5	156	474	248	342.5	454	2907	312
AT2G25620	3923	1220	528	674.5	997.5	823.5	654	3211	547	1034.5	129.5	1319.5	351	552.5	563.5	862.5	444	528	794.5	1323	473	708.5	35	286.5	191	239	419.5	689	58
AT2G25625	110	1	0	8	1	1	0	12	5	9	0	7	1	4	2	2	1	1	1	9	2	12	0	646	352	1396	1569	12	0
AT2G25630	0	0	0	0	0	0	0	1	2	2	0	4	0	0	0	0	0	0	0	1	2	0	0	1	0	1	1	2	0
AT2G25640	1369.5	878	294	207.5	280.5	219	190	664	109.5	259.5	31	926	295	205.5	173	524.5	120.5	205.5	210.5	214	47	162.5	5	31	8	12	24	508.5	43
AT2G25650	8895.42	1612.67	386.24	408.26	429	470.5	319	3583.5	560	867	72	1687.5	771	507	735.5	800	549	875.25	1029.74	447.33	231.5	875	65.5	231.74	174	368.26	512	614.75	186.5
AT2G25660	9012.92	1719.67	428.24	484.74	498.5	530.5	366	3752.5	591.5	954.5	76	1956.5	941	566.5	799.5	1220	634.5	973.75	1118.26	637.5	292.5	933.5	68.5	315.26	201	395.26	542	893.25	209.5
AT2G25670	13954	5141	1592	1417	2106	1786	1294	7818	2103	2485	168	5711	1799	1822	1232	3972	3324	2025	2222	1989	1193	1037	42	541	505	356	537	4315	319
AT2G25680	6737	1803	213	782	924	1362	1268	1396	69	383	69	270	137	240	318	228	128	603	646	567	306	2064	114	155	71	429	553	4	5
AT2G25685	948	1848	335	44	39	21	27	38	23	18	5	56	22	3	8	5	1	1	3	1	2	0	0	1	1	1	0	2	3
AT2G25690	685	71	11	79	103	75	74	268	70	140	24	493	252	221	116	409	137	92	119	409	91	193	3	144	56	54	46	784	45
AT2G25700	260	151	102	95	85	122	77	98	46	108	9	26	5	30	13	4	2	2	2	1	2	0	0	0	1	12	9	10.5	2
AT2G25710	1797	480	188.5	223.5	276.5	298	243	2060	192	449.5	34	1352	667	371	213	775.5	301	809	803	357	110	579.5	15	138	75	137	118	1118	66
AT2G25720	608	3311	1307.5	157.5	236.5	164	171	422	177	155.5	42	757	353	170	147	428.5	135	58	86	368	56	149.5	5	234	110	132	187	955	87
AT2G25730	3214	550	261	641	914	306	344	1081	192	302	40	759	317	183	207	559	169	251	264	344	114	331	18	197	121	211	209	1337	208
AT2G25735	2	5	9	6	3	0	1	1	0	0	0	1	1	1	1	1	5	0	0	2	1	0	0	0	1	2	1	1	0
AT2G25737	2738	1921	273	578	381	483	569	629	520	649	70	1430	827	517	558	1207	411.76	934	1100	4530	1189	3209	230	374	144	76	120	2566	261
AT2G25740	388	81	56	75	87	94	46	337	64	100	14	435	123	54	143	369	73.24	114	184	369	45	74	6	249	48	150	177	244	35
AT2G25760	2304	493	166	369	614	641	546	955	312	567	58	1684	1072	383	284	963	364	694	668	685	287	709	26	491	236	212	316	2091	303
AT2G25770	385	84	56	73	108	105	92	153	51	88	14	55	12	13	40	41	12	16	17	1500	285	818	61	1530	359	359	432	3	0
AT2G25780	0	0	0	0	0	0	0	0	0	0	0	0	0	0	0	0	0	0	0	2	0	0	0	0	0	0	0	1	0
AT2G25790	47	1	0	9	7	19	26	140	30	53	2	258	107	181	92	369	100	106	117	466	133	139	12	67	20	14	14	165	29
AT2G25800	219	53	33	59	112	77	78	252	44	87	10	274	102	166	67	583	128	124	151	585	98	72	3	131	24	17	33	248	53
AT2G25810	12	0	0	1	1	0	0	1	0	4	1	0	0	1	1	1	1	0	0	3	1	0	0	1	0	1	6	3	0
AT2G25820	4	11	6	6	8	3	2	3	3	2	0	1	0	0	0	0	0	0	0	0	0	0	0	0	1	1	1	1	2
AT2G25830	1106	1252	299	100	126	150.5	137	800	223	243	24	896	505	266	233	836.5	355.5	474	286	227	72	258	15	41	27.5	39	39	312	41
AT2G25840	6508	990	274.5	231	260	432.5	381	1530	231.5	430	34	1829.5	748	450.5	337	2070.5	615	999	1099	796	217	467.5	21.5	61	25.5	24	38.5	1151.25	190.5
AT2G25850	4327	282	97.5	298	393	198	211	541	84.5	193	15	382.5	119	152.5	102	217	135.5	185	202	213	72	258.5	10.5	140	120	203	271.5	922.75	76.5
AT2G25870	374	141	74	272	315	239	181	1246	176	444.5	49	1146	365	233	495	2337	860	506	722	430	103	162	6	72	37	26	41	344	46
AT2G25880	653	214.5	112	141	193	204.5	168	1241	247.5	255	42	1642.5	656.5	270.5	361.5	1774.5	527.5	620	820	1635.5	337.5	721.5	60	4618.5	900	4178	7294.5	691.5	71.5
AT2G25890	197	0.5	0	2	2	4.5	3	41	10.5	11.5	3	96.5	14.5	20.5	72.5	106.5	19.5	35	96	1225.5	233.5	583.5	50	4450.5	843	4122	7222.5	8.5	1.5
AT2G25900	6079	4335	620	586	478	555	594	1006	411	405	44	1577	292	1739	697	2854	1100	747	936	1211	418	681	35	1307	440	410	641	3334	72
AT2G25905	0	0	2.34	0	0	0	0	1	0	2.5	1	1	0	1	0	0	0	0	0	0	0	0	0	0.5	0	0	0.5	3.5	0
AT2G25910	3262	836	445	742	1270	840	746	2814	387	725	39	804	365	656	358	2617	528	726	797	1901	415	926	44	380	94	47	79	871	157
AT2G25920	26	21	9	40	62	51	32	73	17	46	6	89	52	33	29	343	121	22	47	311	68	75	1	194	28	23	44	67	30
AT2G25930	407	715	169.25	51	70	63	69.25	201	42.5	52	14	299	97.5	91.5	121.25	563.5	227.5	96.5	109	651.5	195	77	9	325.5	98	120.5	108	391	55
AT2G25940	50.5	28	26.75	30	34	21	25.25	37.5	7.5	14	2	14	6.5	20.5	34.75	130	65.5	62.5	100	102.5	40.5	78	5	81	33	70.5	51	13	2
AT2G25950	753.5	930	281	303.5	583.5	408	301.5	536.5	173.5	156.5	20.5	547.5	244.5	90.5	118.5	455	172	178	245.5	541	188.5	764.5	13	238	130	101	111	1013.5	115.5
AT2G25964	828.5	1790	600	154.5	252.5	495	412.5	565.5	130.5	170.5	21.5	711.5	200.5	183.5	202.5	527	273	182	210.5	3032	796.5	2369.5	90	1016	531	701	1293	904.5	69.5
AT2G25970	1326	184	98	234	358	336	311	1394	269	390	98	3911	1091	395	504	5509	902	205	385	2260	312	200	7	665	107	235	307	1841	327
AT2G25980	7	0	0	4	6	14	17	657	98	141	26	2328	678	264	361	488	81	218	382	340	54	158	14	87	21	34	52	14	2
AT2G25990	0	0	0	0	0	0	0	2	0	1	0	3	0	0	0	0	0	0	0	1	2	0	0	1	1	1	4	9	4
AT2G26000	1555	470	117	63	137	100	107	367	60	124	17	401	126	124	102	281	76	71	76	209	50	76	3	234	92	107	181	358	32
AT2G26010	0	0	0	1	1	0	0	3	0	0	0	0	0	0	0	0	0	0	0	2	0	0	0	4	0	0	1	3	1
AT2G26020	0	0	0	0	0	0	0	0	0	0	0	0	0	0	0	0	0	0	0	1	0	0	0	15	7	0	1	0	0
AT2G26030	659	458	115	138	168	117	108	128	29	63	4	201	92	63	44	212	80	125	137	397	99	362	12	188	91	61	112	517	40
AT2G26040	9	0	0	6	1	43	40	237	47	125	12	142	34	62	30	397	143	108	103	160	30	81	2	93	35	35	40	0	1
AT2G26050	13	3	2	2	0	5	2	4	6	1	0	8	1	3	0	6	1	0	0	0	0	0	0	1	0	0	0	7	0
AT2G26060	3919.5	1322	281	519.5	841	924	890	3484	553	938	122	3812	1534.5	830.24	622	1769	400	611	679	1160	229	841	28	1161	286	889	1209	2279	233
AT2G26070	10407.5	6062	795	990.5	923	1388	1588	4034	582	1204	220	2531	1009.5	1859.76	2112	1826	733	2411	2117	1009	405	2567	185	258	85	261	242	4118	672
AT2G26080	93	93	35	178	223	177	103	397	65	145	27	403	134	194	203	3075	821	194	288	1896	384	265	11	322	61	31	51	288	45
AT2G26090	0	0	0	0	0	0	0	0	0	1	0	0	0	0	0	0	0	0	0	0	0	0	0	0	0	0	0	0	0
AT2G26100	62	8	6	35	45	64	63	248	54	103	15	552	284	87	73	496	205	82	123	433	180	66	4	158	50	85	95	385	44
AT2G26110	306	67	36	110	142	112	120	225	102	124	4	177	66	187	88	447	587	132	117	293	120	61	4	219	154	38	44	318	27
AT2G26120	0	2	0	0	0	0	0	0	0	1	0	0	0	0	0	1	0	0	0	0	0	0	0	0	1	0	0	2	0
AT2G26130	0	35	12	0	0	0	0	1	0	0	0	18	12	2	8	302	85	149	237	3	0	3	0	0	0	0	0	1	0
AT2G26135	0	0	2.5	0	0	0	0	0	1	0	0	1	0	0	0	0	0	2	0	1	0	0	0	2	0	0	0	0	0
AT2G26140	9570	4331	1615.5	1006	1431	1205	834	4944	914	1676	157	4668	1732	1509	1104	2602	966	1487	1626	2111	659	2306	77	1052	580	857	1256	4353	243
AT2G26150	6513	585	160	1116	1513.5	450	445	3820	431	535.5	96	220	86	64	75	44	11	67	57	152	46	117	11	184	57	433	597	713	83
AT2G26160	0	1	1	0.5	0.5	0	1	0	1	0.5	0	0	0	0	0	0	0	0	0	1	0	0	0	0	0	1	1	3	5
AT2G26170	315.5	49.5	46	110	189	119.5	124	906.5	116	135	12	296.5	111.5	196.5	101	173	127.5	147	170.5	17.5	2	20	0.5	6	1.5	0	1	179	18
AT2G26180	1518.5	119.5	49	335	536	504.5	419	5096.5	684	610	74	3078.5	1250.5	548.5	590	2364	1174.5	1022	1215.5	103.5	55	56	3.5	3	5.5	0	0	343	40
AT2G26190	221	102	45	190	206	209	143	626	148	202	7	233	136	98	89	199	128	55	52	70	15	14	1	52	45	34	55	178	14
AT2G26200	342	58	43	76	116	110	105	542	119	157	17	1099	455	163	95	784	229	207	256	264	67	68	3	88	39	29	43	585	109
AT2G26210	750	747	287	162	228	304	202	735	106	279	36	590	267	241	199	913	236	387	399	1259	222	1159	47	420	74	150	220	593	87
AT2G26211	0	0	0	0	0	0	0	0	0	0	0	0	0	0	0	2	0	0	0	1	1	0	0	0	0	0	1	0	0
AT2G26230	2335.5	397	158.5	328	484.5	547	551	1161	214.5	341.5	20	308	164	249	125	412	213.5	366.5	306	771.5	238	458.76	23	464.5	150	249	251	590.5	52.5
AT2G26240	8755.5	7501	1232.5	1296	1522.5	1315	981	6945	1375.5	1163.5	170	4068	1370	748	790	1090	446.5	739.5	617	776.5	276	817.24	73	305.5	137	270	402	4352.5	317.5
AT2G26250	8545	2049	1309	2802	3680	3342	2769	15233	2257	4126	457	9704	3218	2358	2664	8250	2316	2836	3248	10216	2052	2138	120	2394	698	280	395	9579	733
AT2G26260	451	66	29	140	190	185	129	682	114	239	25	554	262	187	116	547	162	319	264	226	64	123	3	33	10	18	16	483	55
AT2G26270	388.24	28.5	23	61.5	89	91.5	95.5	969	146	162.24	20	697.24	175.5	168	95	546	204	125	143.5	147	73.5	57	2	24.5	27	19	21.5	157.5	72
AT2G26280	1380.76	29.5	28	170.5	207	146.5	135.5	759	139	215.76	19	643.76	211.5	342	278	1048	494	401	523.5	1141	572.5	421	19	520.5	267	273	425.5	61.5	13
AT2G26290	5	92	31	0	0	0	0	4	1	8	0	5	1	12	2	1	0	0	0	5	0	0	0	3	1	3	9	20	3
AT2G26300	6084	2947	597	613.5	1107	808	723	3025.5	522	1117	126	3141	1157	870	546	926	317	511	579	330	130	365	7	81	54	145	177	2212.5	123
AT2G26310	2282	926	414	145.5	201	214	177	667	84	179	23	512	184	178	130	173	71	189	197	150	60	166	6	122	67	279	398	615.5	75
AT2G26320	3	1	2	2	6	1	0	0	0	1	0	0	0	1	0	1	0	0	0	0	1	0	0	0	0	1	0	1	0
AT2G26330	304	210	68	93	98	62	68	854	189	169	36	3502	1239	586	739	7633.5	1800	595	940	4612	770	744	52	453	160	20	20	2863	466
AT2G26340	626	450	222	60	114	85	71	250	39	31	15	329	192	151	113	697.5	143	111	101	395	80	337	13	34	3	15	9	494	63
AT2G26350	194	13	22	63	77	47	54	112	54	40	2	177	82	35	44	256	76	106	160	264	39	75	3	186	61	118	152	165	26
AT2G26355	238.5	392	110	58	91	64.5	44	33	15.5	33.5	1	100.5	38.5	41.5	26.5	285	80.5	72.5	80	1678.5	554	958.5	11	1359	607.5	350.5	497.5	174	5
AT2G26360	315.5	131	54	113	126	39.5	34	134	16.5	29.5	5	220.5	72.5	26.5	41.5	109	20.5	22.5	23	35.5	7	32.5	2	9	7.5	3.5	7.5	445	15
AT2G26370	42	3	0	1	1	0	0	26	3	14	0	5	2	18	9	0	1	0	0	4	1	0	0	3	5	33	38	32	5
AT2G26380	4	3	0	0	1	0	2	3	0	8	0	4	0	0	2	0	1	0	0	1	2	0	0	3	0	0	4	14	1
AT2G26390	8	1	0	2	4	1	0	2	0	0	0	2	0	6	0	2	2	1	1	2	0	0	0	5	3	1	2	3	0
AT2G26400	22	0	0	3	2	2	2	5	0	1	0	26	8	54	50	474	308	762	406	107	38	143	2	10	0	3	3	59	12
AT2G26410	401	3	2	1	1	2	2	43	14	18	2	7	3	10	17	1	5	0	1	4	2	0	0	0	6	10	10	46	3
AT2G26420	12	0	0	9	11	1	1	3	1	3	0	0	1	8	4	3	0	0	1	3	1	0	0	3	3	3	7	8	0
AT2G26430	685	892	499	159	186	141	102	1014	172	204	34	802	263	185	224	1072	294	182	259	758	181	157	16	474	118	149	247	590	122
AT2G26440	15068	15272	1764	1898	2339	2809	2857	2025	743	1984	277	4289	1249	1452	1630	1867	527	2305	2975	2435	592	7736	383	5	18	6	6	5058	335
AT2G26450	296	18	6	3	6	6	3	98	31	21	2	106	32	42	39	92	16	29	38	132	35	68	5	0	1	0	1	5	1
AT2G26460	2976	2199	619	204	211	203	205	2121	258	360	77	1429	476	279	297	925	340	252	327	478	125	147	11	231	80	164	297	1331	115
AT2G26470	369	193	78	51	71	51	39	703	73	90	4	238	110	59	46	258	101	63	74	175	42	33	2	130	62	76	112	116	24
AT2G26480	4	0	0	0	0	0	1	1	0	0	0	3	3	3	0	1	1	0	0	4	1	0	0	1	0	2	3	10	1
AT2G26490	746	1	0	0	0	4	3	31	9	8	0	15	6	1	1	2	5	2	0	1	0	0	0	5	2	4	3	17	1
AT2G26500	1962	4125	1599	299	344	190	248	596	295	150	30	1196	378	736	411	4339	1827	487	549	3007	693	1223	67	5	38	1	2	1549	89
AT2G26510	478	375	190	211	298	578	469	1879	272	712	124	2749	1151	759	957	2595	477	1409	1658	1577	298	717	47	1352	299	848	1324	2000	355
AT2G26515	71	5	1	18	32	17	16	115	32	27	2	84	38	131	59	135	107	94	94	119	67	424	7	0	0	0	1	94	21
AT2G26520	79	94	25	60	62	32	21	280	31	57	14	212	41	99	175	363	91	60	115	16	14	13	0	3	4	3	1	406	73
AT2G26530	64	5	10	26	39	17	18	9	3	3	1	3	1	1	0	3	0	1	1	5	1	0	0	1	0	0	5	2	5
AT2G26540	449	278	142	204	303	254	431	356	85	152	20	530	161	443	234	1206	643	571	453	582	272	852	22	349	137	156	221	403	51
AT2G26550	832	551	143	78	126	84	96	1009	168	177	28	900	413	316	240	946	465	191	211	142	74	86	4	6	4	10	9	398	82
AT2G26560	1	0	0	0	0	0	0	5	0	0	0	1	0	1	1	0	0	0	0	1	0	0	0	1	0	1	1	2	0
AT2G26570	666	382	286	111	198	126	125	68	24	45	8	67	39	36	40	86	36	44	39	95	56	60	2	61	49	42	108	310	13
AT2G26580	18	1	1	0	1	1	5	217	53	53	5	388	82	226	140	351	165	80	71	295	62	121	2	127	34	7	4	10	0
AT2G26590	1806	270	135	279	520	427	373	3498	227	438	52	1403	741	491	553	1447	388	637	665	555	108	329	13	249	95	174	248	928	173
AT2G26600	2014	795	388	146	200	285	252	352	54	119	7	358	137	71	71	281	100	263	245	375	126	315	10	21	19	5	10	757	100
AT2G26610	1	0	0	1	4	1	3	5	1	3	1	4	3	2	2	6	1	4	1	3	2	1	0	2	0	4	2	13	3
AT2G26620	0	0	0	0	0	0	2	4	4	4	0	4	1	14	3	1	3	0	0	5	2	0	0	0	0	6	3	29	2
AT2G26640	511.5	249.5	135	71	101	65.5	52.5	501.5	96	98	7	686.5	238.5	143.5	170	1468.5	433	691.5	868.5	1865.5	411.5	501.5	18.5	40.5	29	3	3	272.5	17
AT2G26650	20.5	2.5	0	15	15	9.5	18.5	42.5	9	15	3	78.5	32.5	39.5	23	210.5	53	50.5	50.5	59.5	16.5	42.5	0.5	45.5	8	9	11	23.5	4
AT2G26660	170	59	20	88	120	172	154	226	72	161	9	117	52	242	72	158	107	42	51	113	45	115	5	111	51	71	77	159	45
AT2G26670	5042	2846	596	297	379	409	349	4366	538	692.5	56	2647	1039	891	755	2009	1053	1453	1360	716	256	1144.24	33	367	217	350	448	922	129
AT2G26680	739	481	128	61	78	88	90	503	100	96.5	17	531	275	105	159	520	278	104	176	409	131	162.76	19	61	23	29	44	596	154
AT2G26690	14	2	2	4	5	2	5	8	0	3	0	10	1	7	0	17	9.5	21	12	9	2	2	0	1.5	1	2.5	3	46	6
AT2G26692	0	0	0	0	0	0	0	0	1	1	0	0	0	1	0	0	0.5	0	0	0	0	0	0	0.5	0	0.5	1	1	0
AT2G26695	24	293	60	2	4	2	0	0	0	1	0	0	0	0	0	1	0	0	0	1	0	0	0	2	0	0	3	4	0
AT2G26700	1	0	0	9	9	7	2	67	21	43	2	95	41	120	39	246	165	112	80	279	94	90	2	31	28	4	5	64	6
AT2G26710	339	21	20	41	75	129	154	411	75	134	27	646	255	359	268	669	181	120	160	36	11	2	0	9	2	7	11	525	63
AT2G26720	0	0	0	0	0	0	0	0	0	1.5	0	0	0	0	0	0	1	0	0	1	1	0	0	3	10	1	7	0	1
AT2G26730	1073	208	66	187	266	199	154	580	325	393	13	806	298	353	194	1226	498	452	472	626	256	257	9	0	12	3	0	1317	124
AT2G26740	250	733.5	145.5	52	57	66.5	63	167.5	94.5	84.5	11	281	116.5	42	32.5	492.5	108.5	146	120	1715.5	293	415.5	27	912.5	278	541	688.5	225.5	10
AT2G26750	5	5.5	3.5	1	1	1.5	1	7.5	2.5	2.5	0	4	0.5	0	1.5	17.5	1.5	2	1	40.5	3	7.5	0	32.5	10	9	8.5	31.5	0
AT2G26760	867	40	39	387	543	425	350	1750	439	721	99	2439	1278	544	680	2183	794	1177	1408	182	54	138	8	1	11	0	0	727	137
AT2G26770	2317	402	112	362	496	359	231	2742	299	569	53	1126	454	440	386	1118	421	532	702	587	186	731	36	192	129	216	281	767	191
AT2G26780	265	88	56	77	124	107	84	451	102	108	10	565	290	127	100	554	172	165	138	286	72	89	5	192	56	91	94	617	65
AT2G26790	41	14	3	10	15	24	21	55	14	31	2	106	37	32	23	79	50	26	31	45	13	8	2	14	15	29	37	72	8
AT2G26800	1212	407	101	128	156	193	200	589	74	187	56	784	234	133	188	622	116	153	247	1167	181	282	27	267	58	104	176	806	81
AT2G26810	600	260	113	102.5	153	119	161	531	79	149	29.5	370	121	151	134	317.5	89.5	138	123	216.5	43	110	4	74	31	41	64	311	36
AT2G26820	4	0	0	1	2	0	0	5	1	1	0	10	5	1	3	0	4	0	0	4	2	0	0	2	0	2	3	48	7
AT2G26830	109	30.5	45.5	109	135	151	97.5	613	182	203.5	12	429.5	174	173.5	80	489	322.5	122	127	114	54	72	4	115	60	71.5	86	126	12
AT2G26840	765	485.5	224.5	94	155	117	139.5	1085	227	154.5	32	1581.5	553	225.5	164	702	247.5	290	270	182	33	93	4	24	13	23.5	28	749	44
AT2G26850	279	1	0	3	0	12	10	56	19	21	0	0	1	6	2	0	0	0	1	1	2	0	0	3	0	1	3	1	0
AT2G26860	513	202	84	251	339	348	235	1175	260	396	32	1870	972	285	238	747	349	662	645	502	149	319	7	102	72	85	124	1625	158
AT2G26865	18	28	28	4	19	27	36	1	3	10	1	0	0	0	1	0	0	1	2	1	0	0	0	1	0	1	1	0	0
AT2G26870	845	282	82	84	126	134	96	173	33	51	6	98	45	39	28	68	31	40	33	143	38	93	7	10	5	11	8	103	9
AT2G26880	3	0	0	0	0	1	0	1	0	0.5	0.5	0	0	0	0	0.5	0	0	0	1.5	1	0	0	0	0	1.5	0	3.5	1.5
AT2G26882	3	0	0	0	0	0	0	0	0	0.5	0.5	0	0	0	0	0.5	0	0	0	0.5	1	0	0	0	0	0.5	0	2.5	1.5
AT2G26890	11807	2275	430	530	658	643	470	2441	254	642	150	1808	542	455.24	1168	1074	272	632	1373	1501	442	1316	146	842	182	811	1692	2369	302
AT2G26900	6627	7108	1749	531	832	616	528	2939	706	685	220	9591	3085	834.76	1454	13938	3410	2477	3059	5638	1041	1148	96	236	132	11	26	3278	430
AT2G26910	1961	516	211	348	594	329.76	256	1901	249	341	43	1300	559	235	373	1328	259	376	713	823	160	443	69	88	19	39	43	2273	289
AT2G26920	1273.5	291.5	124.5	63	84	97.76	76	537	85	152	19	739.5	213	118.5	182.5	707	183.5	145.5	191	447	109	86.5	9	231	61	143.5	236.5	437	71
AT2G26930	323.5	424.5	204.5	40	46	43.5	29	536	75	45	11	738.5	350	54.5	107.5	1160	325.5	249.5	342	253	39	61.5	2	51	13	15.5	20.5	291	29
AT2G26940	257	3	4	7	4	27	16	21	8	7	0	3	3	6	2	0	1	1	0	0	0	0	0	2	0	1	0	2	0
AT2G26950	1	0	0	0	0	0	0	0	0	0	0	1	1	0	0	1	0	0	0	2	0	0	0	0	1	1	1	8	0
AT2G26960	0	0	0	0	0	0	0	4	0	0	0	5	5	1	0	1	2	0	0	1	1	0	0	0	0	3	1	5	4
AT2G26970	945	720	288	188	250	225	220	1415	312	308	23	726	276	216	172	300	204	172	142	186	81	244	10	90	42	40	61	562	68
AT2G26975	29	125	36	49	40	99	94	92	19	63	7	44	5	6	16	44	11	8	20	268	29	133	5	70	13	36	66	240	20
AT2G26980	1522	489	170	104	147	84	55	782	61	104	6	225	69	62	75	486	196	250	374	1189	392	1135	42	602	309	247	458	550	121
AT2G26990	997	405	256	158	224	140	100	1179	223	325	33	1445	372	216	231	1557	466	197	330	479	93	101	11	464	154	269	321	509	65
AT2G27000	0	9	3.33	4	0	0	3	6	0	5	0	2	0	2	3	36	13.5	18	32	72.5	10	44	6	4	5	0	1	77	8
AT2G27010	0.75	24	4.66	4	0.5	0.25	1.5	3	0.33	0	0	1	0	0	0	7	1.5	2.5	4	11.5	5	3	0	0	0	1	0	3.75	0
AT2G27020	119932	80096	10671	7327	10382.5	8873.75	6691.5	73092	6707.67	11285	1788	26247	8817	7008	8573	9914	2073	7739.5	10824	3591	897	9410	586	1541	478	1580	2560	16069.2	2612
AT2G27030	1139.5	1713	533	468	684	623	667	1058	746	637	119	716.33	455	1229	768	852	903	216	313	666	301	409	24	89	112	129	125	1068	106
AT2G27035	119	0	0	1	0	1	5	1	0	0	0	2	0	0	0	1	0	0	0	2	0	0	0	0	1	1	2	12.5	5
AT2G27040	1027	284	226	1316	1689	1610	1198	6710	657	1637	327	7166	2692	1785	2826	10430	2064	2038	2418	8973	1619	2267	189	2017	485	312	350	3883.5	648
AT2G27050	130	21	16	38	58	24	15	110	20	48	10	146	36	35	39	169	45	14	21	93	12	18	0	429.5	81	247	352	80	33
AT2G27060	73	0	1	35	42	29	59	171	37	34	5	194	79	73	83	299	109	67	68	223	58	88	7	44	15	19	11	90	4
AT2G27070	9	0	0	0	4	0	1	4	2	3	0	4	1	1	0	1	2	0	2	2	0	0	0	1	2	1	0	13	0
AT2G27080	7198.5	1021	288.5	1844.26	3217.5	1883	1978.5	2071	878.5	2016	138.5	392	158.5	1468	416	193	125.5	184.5	196.5	404.5	160	756	20	164.5	117.5	33.5	44.5	162.5	16
AT2G27090	2240.5	226	94.5	199.74	268.5	300	317.5	724	198.5	266	20.5	399	210.5	200	136	297	154.5	284.5	233.5	312.5	77	191	12	134.5	75.5	142.5	170.5	380.5	54
AT2G27100	1905	226	89	783.5	937	890.75	602.5	4415.5	629	1235	131	3767.5	1185	836	941.5	3621	1285	887	974.5	1623	442.5	626	39	684	251	303.5	359	2435	240.5
AT2G27110	3588	89	44	157.5	175	161.25	162.5	1456.5	157	258	67	1572.5	450	214	389.5	861	161	417	410.5	383	106.5	244	29	242	58	228.5	263	1133.5	202.5
AT2G27120	204	37	12	33	35	22	25	81	13	10.33	0	37	13	6	5	8	7	0	1	22	7	1	0	9	5	14	13	125	12
AT2G27130	1397	629	122	335	380	261	224	463	244	143	24	267	83	137	54	200	105	29	37	72	33	39	3	2	5	1	1	826	76
AT2G27140	22	0	0	10	6	1	2	5	0	3	0	1	1	5	0	0	0	0	1	0	1	0	0	0	0	2	0	17	2
AT2G27145	0	0	0	0	0	0	0	0	1	0	0	0	0	1	0	0	0	0	0	0	0	0	0	0	0	0	0	0	0
AT2G27150	146	561	120	69	81	70	50	127.5	16	66	8	113	42	19	27	50	9	11	21	77	17	61	3	86	23	87	98	128	15
AT2G27160	0	0	0	0	0	0	0	2.5	0	0	0	1	1	0	0	0	0	0	0	0	0	0	0	0	0	0	0	1	0
AT2G27170	5342	1010	230	615	953	754	543	5231	807	903	144	3710	1328	790	1146	1736	682	1178	1399	473	133	394	41	344	204	502	602	2007	243
AT2G27180	3218.5	18	18	56	41	57.5	66.5	311	207	129	11	51	29	61.5	21	22	14	27	46	4	13	12.5	0	2	1	19	20	38	2
AT2G27190	806.5	348	189	71	91	42.5	45.5	116	30	60	4	183	57	189.5	109	521	136	195	197	131	30	160.5	5	13	9	16	14	116	9
AT2G27200	24	37	25	32	38	37	35	211	24	33	5	290	93	30	48	198	55	35	49	261	38	23	3	222	36	55	79	191	16
AT2G27210	11316.5	390	113	625	728	485	386	2928	510	562	51	1075	270	419	388	1167	1035	744	930	585.33	397	422	28	237	247	116	141	1047.5	123
AT2G27220	10	20	12	13	11	7	1	9	7	3	0	6	1	0	1	2	4	0	0	2	0	0	0	1	2	4	3	6	0
AT2G27229	0.5	0	0	2	0	2	2	2	4	0	0	3	2	2	0	0	6	0	2	2	0	1	0	0	0	0	1	1	0
AT2G27230	1808	541	209	260	352	296	375	1497	480	578	50	2110	616	486	316	2086	669	506	423	482	166	202	1	64	29	29	24	1872	140
AT2G27240	1	0	0	1	2	0	0	3	1	5	1	5	2	8	0	0	0	0	0	5	1	1	0	5	3	7	7	5	1
AT2G27250	1	0	0	0	0	0	0	1	0	0	0	4	1	6	1	33	22	2	3	9	2	6	0	1	1	0	0	4	0
AT2G27260	10048	7218	2413	1093	1526	1949	1729	3845	476	1152	156	2038	701	1406	1536.5	1527	668	1407	1703.5	1196	489	2977	154	630	162	746	893	3184	463
AT2G27270	1	0	0	0	0	0	0	1	0	0	0	1	1	0	1	0	0	0	0	0	0	0	0	0	0	3	0	2	0
AT2G27280	0	0	0	5	1	0	0	3	1	2	0	0	0	0	1	0	1	1	0	0	0	0	0	0	0	1	1	5	0
AT2G27285	465	475	326	140	202	253	174	1042	155	280	25	557	129	250	213	409	206	241	285	170	73	257	11	163	107	210	282	247	34
AT2G27290	319	435	174	35	42	58	39	240	25	30	6	265	82	34	87	590	279	137	148	838	173	647	46	401	119	119	162	252	41
AT2G27300	0	0	0	6	1	0	2	6	1	1	0	3	0	1	1	0	0	0	0	0	0	3	0	1	0	0	1	15	4
AT2G27310	2034	978	91	280	311	474	359	215	162	129	21	43	6	31	16	21	12	23	31	18	32	83	13	154	155	1631	2846	4	3
AT2G27313	0	3	3	0	0	16	9	0	0	0	0	2	0	0	1	0	1	1	2	0	0	0	0	2	0	1	1	2	0
AT2G27315	2	0	0	0	0	0	0	0	0	0	0	0	0	0	0	0	0	0	0	0	3	0	0	0	0	0	1	3183	360
AT2G27320	13	124	94	6	13	210	125	47	16	34	3	6	0	2	1	0	4	3	1	0	2	0	0	0	0	0	1	2	2
AT2G27330	958	1283	396	155.5	193.5	141	103	1750.5	225	97.5	12.5	1096	306	94.5	107	812	255	84	142.5	436	88.5	132.5	12	226	73.5	45	61.5	1135.5	85.5
AT2G27340	193	26	33	56.5	101.5	80.5	53.66	275	42	51	8.5	425	154.5	60.5	51	393	193	147	116	400	165.5	161	7	96.5	75.5	38	41.5	662.5	48.5
AT2G27350	3199	403	194	247	387	159.5	108	888	127	308	65	768	247	261	311	708	245	257	324	601	244	478	20	366	160	380	543	864	274
AT2G27360	18	0	0	1	2	2	0	2	3	5	0	4	0	6	26	167	76	81	101	1385	731	741	21	483	210	47	86	14	5
AT2G27370	46	0	0	0	0	2	0	1	0	1	0	1	1	1	0	0	0	0	1	4	0	1	0	1	0	2	0	0	0
AT2G27380	0	1	4	1	3	0	0	3	0	11	3	1	0	1	5	52	11	4	1	2076.99	653	50	2	5188.97	975	445	615	3	0
AT2G27385	232	1602	498	93	107	64	65	28	10	5	2	373	99	142	90	1933	563	287	322	1773	375	332	23	25	28	0	1	5089	1142
AT2G27389	5995	1755.5	74	350.5	550.5	20	14	109.5	23	13.5	2.5	14.5	20.5	1.5	1.5	0	0	0.5	1	1	0	0.5	0	13.5	4.5	46.5	67	193	15.5
AT2G27390	5082	1755.5	74	288.5	504.5	20	14	95.5	19	12.5	2.5	14.5	20.5	1.5	0.5	0	0	0.5	1	1	0	0.5	0	13.5	1.5	45.5	67	188	15.5
AT2G27400	158	158	51	85	112	151	186	294	112	118	9	359	134	240	90	388	251	110	112	385	154	107	2	72	36	93	95	19	3
AT2G27402	1425.84	0	0	349.5	541.5	0	0	301	68	8	0	12	5	1.5	1	7.5	2	8	6	14	7	19	0	1	1	0	0	96.5	15
AT2G27410	0.5	0	0	4.5	3.5	0	0	1	0	2	0	2.34	0	1.5	0	0	0	0	0	1	0	0	0	1	0	1	1	0.5	0
AT2G27420	525	8	3	1	1	2	1	16	6	14	1	9	2	6	8	1	20	1	3	3	0	1	0	1	1	5	14	74	6
AT2G27430	28	0	0	0	0	0	1	15	1	6	1	9	3	13	2	3	3	2	5	11	2	13	0	2	6	1	2	5	1
AT2G27450	4838	3805	980	923	1283	1384	1247	3152	672	1363	120	2390	929	750	605	963	243	823	663	498	121	872	52	228	64	230	268	1639	143
AT2G27460	297	151.5	58.5	124	156.5	189	139	555	156.5	146.5	14	818	234	107	127.5	745.5	154	279	248	641.5	101.5	113.5	3	166	44.5	50.5	83	801	54.5
AT2G27470	29261	3894	814.5	954	1277	1028	842	11397	1342	1666.5	218.5	3578.5	1362	806	1543	1498	728.5	1243	1944	292	161.5	584.5	67	160	133	99.5	231	1265.5	392.5
AT2G27480	222.5	179.5	40.5	41.5	54.5	39.5	17	219.5	34.5	36.5	4	128	38.5	41.5	44	169	53	83	135	195.5	46.5	185	19	121	38.5	86	125	183	25
AT2G27490	1970.5	246.5	76.5	121.5	184.5	153.5	110	941.5	126.5	242.5	26	649	233.5	190.5	208	371	243	366	359	171.5	94.5	195.66	14	165	74.5	167	221	457	77
AT2G27500	526	30	13	118	150	64	63	60	24	52	0	11	10	8	9	13	10	8	3	99	39	31	0	174	118	65	67	31	6
AT2G27505	0.24	6	6	1	0.5	9.5	2.5	7	1	2.5	0	1	0.5	0.17	0	0	0	3.5	0	0	0	1	0	1	0	0	1	1	1
AT2G27507	0	0	0	0	0	0	0	0	0	0.5	0	0	0.5	0	0	0	0	0	0	0	0	0	0	0	0	0	0	0	0
AT2G27510	50456.8	45789	6583	1352	1703.5	1285.5	1295.5	22501	2132	2443	905	14813	5305	2314.83	4575	9293	1576	2926.5	4386	4026	663	5141	373	923	604	741	1204	7830	1100
AT2G27520	1	0	0	0	0	0	0	0	0	0.5	0	1	1	0	0	0	0	0	0.5	0.5	0	0	0	1	0	0	0	1.75	0
AT2G27530	7212	7512	3625	2324	3553	2252	1907	10792.5	3995	2808.5	433	13003	6895	2886	1921	18128.5	7000	1630	1760.5	9109.5	1746	1228	78	1410	509	387	471	5856.25	400
AT2G27535	2	3	6	0	1	0	0	2	2	0	0	0	0	0	0	0	0	0	0	0	0	0	0	0	2	1	1	19	1
AT2G27540	0	0	0	0	0	0	0	0	0	0	0	0	0	0	0	0	0	0	0	0	0	0	0	0	0	0	0	0	0
AT2G27550	1	2	1	0	0	0	0	1	0	1	0	1	0	0	0	0	1	0	0	1	0	0	0	1	0	1	2	6	0
AT2G27560	0	0	0	0	0	0	0	0	0	0	0	0	0	0	0	0	0	0	0	0	0	0	0	0	0	0	0	0	0
AT2G27570	0	0	0	0.5	1.5	0	0	0	0	1	0	0	0	0	0	1	0	0.5	0	22	2	1	0	280	138	23.5	20	0	0
AT2G27580	14825.5	8788	1223	872	1293	1099	1024.5	3301.5	921	972.5	194	2285	1155.5	688.5	580.5	868	286	354.5	640	754.5	221	827	44	586	357	875.5	1521.5	2670	255
AT2G27590	1651.5	1537	241	196.5	255.5	222	158.5	1606.5	244	443.5	82	2431	797.5	306.5	536.5	474	131	228	331	277.5	65	132	12	5	3	22	23.5	2065	147
AT2G27600	258	88	80	271	401	396.5	359	905.5	121	292	38	798.5	477	322.5	273.5	1568	513	348.5	385.5	1286	301.5	265	13	487.5	143.5	148	155.5	546	105
AT2G27610	16	5	4	17	37	29.5	38	104.5	17	38	2	61.5	25	36.5	16.5	77	33	29.5	34.5	29	11.5	7	0	7.5	4.5	4	8.5	30	4
AT2G27630	17	16	17	6	9	5	2	30	5	5	2	16	8	3	5	8	3	2	1	7	7	3	0	11	3	3	7	16	0
AT2G27650	27	1	0	3	4	10	7	58	10	17	2	40	17	11	5	8	4	3	5	8	0	5	0	3	2	2	2	9	0
AT2G27660	23	1	0	4	2	5	3	32	0	2	1	4	2	5	5	1	1	0	0	4	0	0	1	3	2	12	13	32	2
AT2G27670	0	1	1	0	1	0	0	8	1	6	0	3	1	2	1	3	5	0	1	3	1	0	0	1	0	2	0	19	1
AT2G27680	1046	543	187	39	37	38	24	376	91	74	13	1009	522	81	130	1919	602	450	454	1070	339	500	34	904	283	414	571	197	40
AT2G27690	874	196	82	63	67	126	120	823	147	196	30	1851	315	637	838	1535	413	621	893	633	113	561	37	220	61	152	270	13	5
AT2G27700	625	475	120.5	13	26	5	14	40	16	19	5	43	13	7	6	10	6	11	10	1	0	0	0	0	0	2	3	8	2
AT2G27710	333087	399076	57217	30552.2	35910	30766.2	25613.8	552466	97243.8	49165.2	13648.5	187434	63295	45915.5	61434.5	46085.5	27260	11760.8	19220	18420.5	7519.5	22120	1575.5	1431.5	1470	2519.5	3375.5	100834	4183
AT2G27720	83023.8	247740	36706.5	9538.08	14109.8	8004.75	7817.25	63257.8	15994.4	13923.8	4005	98633.8	38163	11554.5	15457	27648.5	6848.5	2845.75	4840	9548.5	1660.75	3790	389.5	1383.5	417	1585	1820	80960.5	3476
AT2G27730	95705.9	87898.5	10665.5	3856.67	6234.26	3881	3382	40556.5	5047.83	4724	864.5	16091.2	8305	4406	5752.5	3958	1508.5	2650.5	4102	3470	1143.75	7722	388	1271	654	3959.5	4250.5	16016.8	1707
AT2G27740	8	20	18	2	0	2	1.5	3	0	1	0	0	0	0	0	1	0	0	0	0	0	0	0	1	0	1	0	46	9
AT2G27750	0	0	0	0	0	0	0.5	2	1	1	0	1	0	0	0	0	0	0	0	2	0	0	0	1	0	0	0	0	0
AT2G27760	420	117	50	36	62	47	41	281	51	81	5	200	77	82	61	162	48	83	73	109	25	71	4	40	20	48	65	123	13
AT2G27770	409	187	35	155	213	164	153	67	56	42	2	54	34	65	11	39	37	15	20	26	22	15	1	0	5	2	2	295	18
AT2G27775	397	330	122	343	517	430	541	876	346	400	59	1316	683	275	201	1220	391	123	126	670	149	84	8	193	38	71	58	653	46
AT2G27780	0	0	0	1	0	0	0	0	0	2	0	1	1	0	0	0	1	0	0	0	0	0	0	2	1	2	1	6	1
AT2G27790	40.5	21.5	20	12	12.5	10.5	12.5	64	26	22	0	65.5	21	13.5	29	78.5	40	12.5	14.5	59	20.5	13.5	0.5	41	10.5	16.5	10	73	8.5
AT2G27800	532.33	340.67	72	43	60	48	80.17	326	109.5	74	16	545.67	291.83	106	84.5	222.83	129.17	121	131	198	107.5	124	1	39	23.5	47	50.5	342	88
AT2G27810	14354.8	7019	1629	1712.5	2157	2183	1495	6263	1572	1984	143	4806	1970	1205	921	2983	1343	2425	2324	3380	1281	1935	77	296	170	51	93	6515	312
AT2G27820	1497.24	95	39	319.5	390	190	172	425	93	103	31	883	358	132	200	1744	256	337	610	1616	169	719	47	491	55	156	210	1339	211
AT2G27830	455	548	113	224	188	357	325	58	32	74	2	151	41	156	23	65	43	18	11	1	2	1	0	117	66	77	84	88	5
AT2G27840	5048	1806	1012	517	723	523	475	8281	1864	1277	107	3569	1821	659	539	1554	999	459	572	560	233	81	8	59	47	63	110	405	89
AT2G27850	0	0	0	0	0	0	0	0	0	0	0	0	0	0	0	0	0	0	0	0	0	0	0	0	0	0	0	0	0
AT2G27860	2652	430	313	1135	1425	1439	1324	3727	497	869	100	1975	471	396	745	4804	1216	1600	1766	5593	991	876	72	2191	559	255	389	2337	246
AT2G27880	4255.76	1984	897	1634	2974	1516	1230	2067	605	995	116	1016	425	266	191	103	27	42	39	10	1	0	1	8	4	9	8	8366	1216
AT2G27900	1569.24	1392.5	432.5	495.5	638.5	530	577.5	980.5	243	365	34	812.5	436.5	650.5	260	787	304.5	482.5	407	601.5	230.5	687	19	213	133.5	144.5	143.5	1338.5	179
AT2G27920	1183	1612.5	517.5	409.5	437.5	350	258.5	87.5	36	62	6	78	42.5	29.5	18	54	28.5	29.5	15	2.5	9.5	2	0	0	4	3.5	2.5	299	24
AT2G27930	14	1	3	3	9	3	3	2	3	2	0	4	0	5	1	7	3	0	1	1	0	0	0	1	1	0	1	4	0
AT2G27940	49	1	0	0	0	0	0	0	2	1	1	1	0	2	4	6	3	0	2	876	374	90	8	1875	554	912	1119	0.5	0
AT2G27950	1256	598	157	513	485	367	344	882	322	399	22	763	271	292	218	536	246	249	221	162	84	119	2	137	100	70	75	1057.5	62
AT2G27960	2534	4389	1200	392	631	570	366	2532	347	489	34	1020	454	272	225	995	576	166	163	266	141	285	5	47	22	17	18	1174	319
AT2G27970	1911.5	6984	2466	576	894	558	503	2745.5	717.5	789	47	2478	1016	551	245	1213	530	240	286	150	77.5	116	8	5	1	6.5	7	2751	138
AT2G27980	1708.5	100	61	193	318	195	136	796.5	132.5	325	9	359	187	215	135	533	218	268	189	240	88.5	115	2	95	71	51.5	79	353	55
AT2G27990	187	0	1	12	16	3	6	90	24	37	2	244	103	61	22	94	35	28	31	88	23	26	0	30	9	22	34	199	5
AT2G28000	4724	4611	2382	1770	2375	1680	1446	8492	1952	3040	538	11965	5527	2398	4082	31887	7120	3861	5379	4120	820	713	77	561	161	405	452	2389	709
AT2G28010	19	0	0	5	2	7	10	8	0	4	0	0	1	0	0	0	0	0	0	2	0	0	0	1	0	2	1	34	3
AT2G28020	0	0	0	1	0	0	0	2	0	0	0	1	1	0	0	0	0	0	0	0	0	0	0	1	0	0	1	1	0
AT2G28030	0	0	1	0	0	0	0	1	0	0	0	0	0	0	0	0	0	0	0	0	0	0	0	0	0	0	1	0	0
AT2G28040	358	332	48.5	31.33	53.83	157.17	130.83	413.5	64.33	167.5	20.5	157	59.5	33	13.5	39	18.5	28.5	10.5	22	3	28.5	0	0.5	0	4	1	332	16
AT2G28050	295	1.5	1	9	15	11	12	26.5	10	20.5	3	83.5	43	15	15.5	62.5	30.5	34.5	47	22	5	26.5	1	0.5	1	1.5	0	31.5	5.5
AT2G28056	0	0	0	0	0	0	0	0	0	0	0	0	0	0	0	0	0	0	0	1	0	0	0	0	0	0	0	0	0
AT2G28060	186	139	86	107	185	118	135	613	157	190	17	531	201	163	108	596	315	201	236	267	155	216	6	70	52	30	17	541	55
AT2G28070	559	51	11	123	133	273	346	445	179	288	24	1086	337	480	280	969	334	652	508	488	156	246	13	24	14	21	39	700	58
AT2G28080	18301	8751	2183	1024	1214	1353	1026	5231	641	796	46	3549	1317	939	475	1820	883	1750	2259	635	219	1070	43	10	17	9	9	8041	874
AT2G28085	301	198	39	4	3	3	5	17	2	8	0	3	2	3	4	0	0	0	0	5	1	0	0	1	1	5	5	19	1
AT2G28090	1	0	0	0	0	0	0	3	0	0	0	2	0	2	0	0	0	1	0	2	0	0	0	3	2	1	0	2	0
AT2G28100	914.5	354.5	60.5	59	59.5	85	56.5	233.5	50	100	10.5	365	121.5	151.5	192	407	118	208	180.5	187.5	51.5	202.5	7.5	6.5	2	4.5	2.5	952.5	185.5
AT2G28105	644.5	367.5	77	41	48.5	63.5	54.5	130	49.5	50	8.5	289	97.5	70	127	101.5	49	92	105	53	13.5	97	5.5	1.5	1	4	3.5	865	159.5
AT2G28110	709	266	63.5	34.5	53	32.5	19.5	19.5	2.5	6.5	0	0	7	4.5	1	6.5	4	3	3.5	1	1	1.5	0	0	0	0	2	102.5	20
AT2G28120	187	161	54	31	17	94	110	46	8	30	0	10	1	6	4	68	24	23	28	9	7	8	0	77	49	227	256	17	3
AT2G28130	249	125	79	242	369	312	352	407	115	283	19	812	329	221	104	546	170	262	227	446	94	150	5	188	53	46	115	589	67
AT2G28140	6	6	2	2	4	1	1	5	4	2	0	1	0	0	1	14	4	1	3	5	0	4	0	0	0	1	3	9	2
AT2G28150	2500	166	47	649	560	1079	1750	2623	1100	1385	168	2259	588	1911	817	1007	682	1371	866	146	83	210	11	6	11	5	6	406	47
AT2G28160	7	0	0	0	0	3	4	11.5	0	4	0	18	5	13	9	22	11	6	6	4	7	1	0	2	2	3	1	13	2
AT2G28170	25	10	7	1	1	0	0	8.5	0	0.5	1	4	2	0	2	1	0	0	0	5.5	1	0	0	3	3	9	3	28	2
AT2G28180	172	0	1	0	1	0	2	18	1	3	2	6	7	1	1	1	3	3	0	4	0	0	0	3	2	5	4	13	1
AT2G28190	2619	8559	1859	875	1237	901	866	3007	1242	853	150	5508	1790	421	528	8058	2239	1123	1231	1022	199	1510	71	1406	333	392	479	4858	500
AT2G28200	14	2	0	40	49	69	57	21	15	16	1	3	3	18	17	53	29	11	17	24	1	18	0	1	0	3	4	54	8
AT2G28210	0	1	0	1	1	2	0	1	1	5	0	2	0	4	0	0	1	0	0	1	3	0	0	0	3	2	1	8	1
AT2G28220	42	17.5	2.5	6.66	7.16	16.84	8.16	47	24.66	26	0.5	12.5	3.5	3	3	2.5	2	2	0.5	2	0	1	0	0	0	1.5	0	39.5	0.5
AT2G28225	0	0	0	0	0	0	0	2	1	0	0	0	0	0	0	1	0	0	0	1	0	0	0	0	0	0	0	5	0
AT2G28230	5393	6503	1596	455	512	503	463	1314	335	472	69	1450	527	390	375	715	297	270	253	368	96	306	17	134	30	84	157	1870	202
AT2G28240	15	1	1	51	42	70	46	323	29	47	8	112	40	42	108	243	137	56	92	452	150	33	7	327	90	75	113	56	13
AT2G28250	95	21	14	9	15.5	13	10	254	43.5	63.5	15	340.5	153	146	166	313.5	87.5	72.5	145.5	106	16	53	2	6	6	2	6	61	10.5
AT2G28260	17.5	0	0	40	28	11	10	7.5	2	14.5	0	6	2	2	6.5	1	2.5	1	2	6	1	6	1	9	1	1	0	25.5	4
AT2G28270	0	0	0	0	0	0	0	0	0	0	0	0	0	0	0	0	0	0	0	0	0	0	0	1	0	0	0	1	0
AT2G28290	1591	289	179	350	569	489	367	1643	287	529	57	1302	323	692	484	2148	671	369	444	1531	285	619	28	602	187	301	365	1289	134
AT2G28305	59	35	28	46	73	13	7	16	8	18	0	17	2	35	15	24	21	1	1	7	7	0	0	3	3	14	15	95	4
AT2G28310	1349	535	166	197	253	311	253	1291	241	639	66	1462	647	852	837	709	283	957	837	493	204	781	73	34	19	33	33	1065	433
AT2G28315	44	0	0	3	6	1	3	19	4	14	1	5	2	1	1	0	4	0	0	5	2	0	0	3	3	2	3	160	12
AT2G28320	105	21	19	35	70	50	37	142	39	61	3	234	102	46	39	388	123	128.5	102	271	55	87	2	27	12	7	15	120	20
AT2G28330	131	126	73	63	100	68	63	441	102	91	6	513	262	179	92	408	257	159.5	203	309	72	180	3	72	36	51	48	435	23
AT2G28340	6	5	4	7	5	10	9	32	1	18	0	13	3	6	1	1	1	0	0	3	0	1	0	1	0	3	2	5	2
AT2G28350	8428	1287	329	386	538	386	362	1133	185	419	48	791	308	383	398	621	230	445	510	451	117	722	32	121	67	121	180	1115	133
AT2G28355	0	4	0	0	0	7	5	3	6	21	0	2	2	11	2	1	1	0	0	0	1	0	0	1	0	2	0	18	0
AT2G28360	419	174	57	86	158	103	112	205	112	120	9	224	56	137	36	280	117	56	73	162	91	42	2	51	39	12	15	237	16
AT2G28370	1209	291	100	201	284	248	234.5	2435.5	380	403.5	75.5	2173.5	820	297	437	1938	984	540	700.5	1739	727	697.5	55	441	226	155	190.5	1716	124.5
AT2G28380	555	155	77	371	590	554	504.5	1427.5	363	632.5	46.5	1857.5	800	562	466	2866	929	331	512.5	1512	376	323.5	9	246	113	67	80.5	862	185.5
AT2G28390	247	24	32	260	378	296	265	469	89	345	7	569	230	262	90	379	196	336	383	1314	361	246	12	236	122	67	75	275	52
AT2G28400	7571	4561	280	4228	3908	7740	15179	1192	1505	1339	28	217	43	5527	284	65	229	699	188	269	993	1050	10	786	2428	2660	2912	247	1
AT2G28405	4	0	0	0	0	0	1	1	0	0	0	0	0	2	0	0	0	0	0	0	0	0	0	0	0	0	0	2	0
AT2G28410	143	31	16	7	7	2	5	0	1	1	0	0	0	11	1	19	24	4	9	58	36	37	0	0	4	2	1	88	2
AT2G28420	12	7	1	1	0	0	0	1	1	0	0	0	0	0	1	15	2	4	9	760	127	54	3	8059	1651	3195	4658	3	2
AT2G28426	2	0	3	0	2.5	0	1	6	1	3	0.5	7	3	2	4.5	19	0	3	8	4	0	8.5	0	2	0	0	0	8	3
AT2G28430	806	622	361	509	529.5	662	671	1153	371	362	61.5	389	161	470	168.5	836	420	226	234	536	139	260.5	19	136	57	31	28	1111	77
AT2G28440	198	1	0	32.5	41	44.5	24.5	113.5	24	38	2	49	10	19	24	51	27.5	16.5	22.5	161	43	35.5	1	47	13	18	21	89.5	11
AT2G28450	191	33	28	114.5	200	231.5	192.5	578.5	128	251	14	701	221	223	192	609	212.5	229.5	317.5	461	99	57.5	7	103	42	57	52	228.5	15
AT2G28460	122	5	0	144.5	246.5	72	89.5	53.5	12	47	17	35	13.5	49.5	26	23	72	121.5	79.5	28.5	71	432	1.5	3.5	9.5	17	18	36.5	5
AT2G28470	436	196	117	297.5	380.5	118	136.5	168.5	33	74	9	162	61.5	110.5	109	677	260	294.5	269.5	1088.5	343	948	22.5	268.5	117.5	89	88	733.5	151
AT2G28480	1268	104	46	96	115	88	78	492	149	158	17	580	195	121	95	257	137	134	144	106	42	65	1	45	34.24	49	63	258	32
AT2G28490	688	72	15	35	23	15	6	16	7	55	11	3	1	2	398	539	277	363	438	63834	32075	12485	546	55902	32523.7	20591	25124	1	0
AT2G28500	266	247	30	10	13	19	17	7	4	9	0	3	1	2	18	0	4	2	1	95	57	424	16	66	48	46	62	68	8
AT2G28510	378	89	60	10	21	6	7	91	29	29	1	180	27	57	29	400	370	298	160	100	63	89	5	49	34	20	23	396	33
AT2G28520	2770	228	81	404	841	621	611	2164	268	527	38	784	250	350	363	647	322	617	644	947	405	720	25	162	167	113	191	1359	78
AT2G28540	576	224	144	144	195	157	160	762	136	178	17	1018	361	179	168	841	257	209	261	540	114	159	10	191	52	67	89	795	78
AT2G28550	19	2	0	112	152	179	156	390	65	222	35	749	144	120	128	452	107	193	307	113	29	47	8	8	4	3	5	9	2
AT2G28560	175	1167	256	47	67	208	147	381	50	109	18	383	159	120	137	179	87	126	106	245	66	157	16	91	30	119	136	186	15
AT2G28570	27	1	0	16	21	36	31	1	1	4	1	0	0	2	0	0	0	3	0	3	1	3	0	2	0	3	2	17	0
AT2G28580	9	0	1	0	3	0	2	6	1	5	1	12	3	11	4	0	5	0	0	15	0	0	0	7	3	14	9	48	8
AT2G28590	501	129	104	45	93	101	63	135	37	46	14	131	44	15.5	18	44	14	18	12	33	11	11	0	9	1	4	6	108	14
AT2G28600	1410	1039	394	426.76	568	553.5	528.5	3001.5	387	766	131	4166.5	1812	530.5	453	2136	581	1105	1180	1121	272.5	265	18	146	59	95	115	1597	130
AT2G28605	24	318	90	6.24	13	8.5	1.5	32.5	18	13	2	142.5	55	50	26	325	165	61	75	155	30.5	103	5	2	7	3	6	81	6
AT2G28610	17	0	0	2	4	9	15	31	32	14	0	512	322	201	230	196	110	26	42	46	25	18	1	18	5	1	3	21	1
AT2G28620	143	12	22	64	130	93	62	384	116	151	20	1026.5	201	164	142	1163	289	113	168	123	28	27	0	3	5	0	2	422.5	39
AT2G28625	113	1	0	69	113	3	2	15	6	9	0.5	8	7	7	3.5	4	4	0	2	0	0	0	0	2	0	2	3	39	0
AT2G28630	225	180	68	145	157	82	60	86	91	59	3	378	105	216	105	432	469	342	312	480	444	191	12	31	22	6	5	950	37
AT2G28640	50	1	0	0	0	6	4	22	2	9	0	3	1	13	2	0	0	0	0	3	2	0	0	5	1	3	6	44	7
AT2G28650	2171	1657	320	429	500	558	438	376	107	403	18	56	24	53	22	82	56	25	22	38	19	23	1	11	6	19	23	845	48
AT2G28660	24	14	3	20	28	3	2	6	1	5	0	3	1	0	4	54	14	23	34	67	22	56	0	1	1	0	1	53	10
AT2G28670	189.25	36.5	6	56	68.25	56	58	77	21.5	55	8	114	20	46.5	22	121.5	33	30	42.5	64	31	27.5	1	15	2.5	11	10.5	205	20.5
AT2G28671	188.5	36.5	6	56	62.5	56	59	77	21.5	55	8	113	20	46.5	22	116.5	30	29	42.5	54	28	27.5	1	13	1.5	11	10.5	202	20.5
AT2G28680	59972.4	41270.3	8385	13545.5	25377.2	17135	14282	7349	1157	5407	633	474	671	202	197	2	1	315	60	0	0	5	18	1	1	1	0	965	98
AT2G28690	23	1	1	3	5	2	2	4	1	10	0	3	3	4	0	1	0	1	0	1	0	0	0	2	0	1	2	4	0
AT2G28700	12	25	11	3	6	10	4	8	2	13	0	4	1	7	0	0	3	1	0	4	0	0	0	1	1	4	6	36	0
AT2G28710	761	0	0	30	54	2	2	4	0	2	0	0	3	5	2	1	1	0	0	0	0	0	0	1	0	3	2	15	1
AT2G28720	140	249	118	32	50	38	37	263	86	56	4	318	152	88	69	273	264	24	38	74	49	14	3	443	755	312	358	141	13
AT2G28725	0	0	0	0	0.5	0	0	1	0	0	0	0	0	0	0	0	0	0	0	1	0	0	0	0	0	0	1	2	0
AT2G28730	0	0	0	0	0	0	0	1.5	0	0	0	0	0	0	0	0	0	0	0	0	0	1	0	0	0	0	0	0	0
AT2G28740	17013.3	23642.5	6997	2225	3157.5	1385	1254	13805.8	4468	3507	202	6080.5	3806	2355	1112.4	2917	2805	963	939	423	319	364	22	66	111	30	32	7796	897.5
AT2G28755	0	0	0	0	0	2	0	4	1	0	0	4	0	2	0	0	1	0	0	1	1	0	0	1	1	1	3	5	0
AT2G28760	367	231	141	199	229	194	174	380	98	153	11	88	93	59	26	51	25	38	35	34	19	34	3	7	3	7	12	183	30
AT2G28770	0	0	0	0	0	0	0	0	0	0	0	0	0	2	0	0	1	0	0	0	1	0	0	0	0	1	0	0	0
AT2G28780	2	1	0	0	0	0	0	3	0	1	0	0	0	3	0	0	3	0	0	4	0	0	0	153	74	278	397	7	2
AT2G28790	50325	54082	8866	8865	10878	9030	9750	100236	12836	13195	3303	79450	32416	11602	17998	33048	5612	5413	6434	7442	1253	3211	414	3042	581	1626	1956	151595	16196
AT2G28800	1333	927	611	408	445	661	491	2093	358	733	61	1533	567	1026	941	4516	2354	1614	1668	969	340	382	15	415	262	359	374	342	57
AT2G28810	473	107	21	92	115	230	223	65	17	44	3	6	4	0	13	25	2	33	44	132	49	201	17	20	13	21	27	291	50
AT2G28815	214	31	15	23	34	13	8	22	7	7	0	45	11	8	6	23	5	12	13	14	0	7	0	6	0	6	16	86	5
AT2G28830	63	5	2	28	32	29	22	52	42	27	5	90	34	20	19	79	32	22	23	136	45	29	1	32	20	15	7	35	4
AT2G28840	34884	3544	792	2842	2641	1743	1647	2803	1372	1283	180	2178	408	994	1240	3344	3220	2099	1829	3466	2454	2142	145	43	140	10	28	1891	170
AT2G28850	0	0	0	0	0	0	1	52.33	7.33	12	2	23.83	10	0	1	0	0	0	0	0	0	0	0	0	1	1	1	0	0
AT2G28860	9	42	14	29	42	289	183	670.66	105.66	431	68	133.16	50	31	23	0	1	6	1	2	0	0	4	1	0	1	1	0	1
AT2G28870	551	95	146	112	119	112	108	39	18	22	4	6	2	3	5	6	8	3	2	3	0	1	0	2	0	1	1	199	16
AT2G28880	26	4	2	52	52	44	51	33	14	54	2	52	14	62	3	80	31	28	28	17	18	12	1	17	4	6	11	28	11
AT2G28890	452	245	87	64	103	87	67	445	84	180	20	419	135	68	114	325	131	232	371	317	105	220	13	64	14	25	32	435	70
AT2G28900	15141.5	54494.2	7813	5280	6046	2626	2159	2973.75	870	1874	546	1093	352	161	172	555.5	106	136	254	361	82	340	52	332.25	73	213	360	2369.25	444
AT2G28910	11084.5	2955.76	916	725	1365	1367	940	6721.25	939	1227	176	2926	1320	1133	1456	2805.5	2330	2409	3131	1730	1345	2040	107	2972.75	1097	1411	2406	1676.75	450
AT2G28920	667	0	0	0	0	1	0	9	1	2	0	7	3	0	2	3	0	3	2	0	6	3	0	2	0	2	5	16	1
AT2G28930	280.5	195.5	113	45	74	82.5	62.5	521	57	86	36	668.5	266	146.5	153	787.5	154	214.5	358	315.5	71	97.5	9	228.5	40.5	56.5	100	819.5	122
AT2G28940	124.5	13.5	8	33	41	48.5	33.5	101	20	38	8	127.5	50	55.5	49	118.5	61	43.5	51	115.5	25	56.5	5	60.5	30.5	22.5	37	160.5	32
AT2G28950	4085	1062	371	414	709	449	324	4137	741	795	113	3601	1159	1002	605	1089	225	181	307	44	8	13	2	0	2	0	2	10391	1698
AT2G28960	9	0	0	0	0	0	0	10	1	4	0	8	4	2	1	2	5	0	0	2	5	0	0	6	3	2	6	27	5
AT2G28970	32	1	1	0	2	0	0	13	5	2	0	12	2	6	3	2	3	0	0	0	4	0	0	6	3	4	7	44	2
AT2G28990	0	0	0	0	1	0	1	8	1	4	1	5	2	1	3	0	0	0	0	56	19	26	1	6	2	7	3	43	1
AT2G29000	1	3	3	0	0	3	3	12	1	8	1	27	9	6	6	1	3	0	0	7	0	0	0	1	1	7	5	50	5
AT2G29020	6142.5	8485.5	2033	806	1056.5	861	774.5	4288	591	801	138	3780	1266	872.5	937	2268	391	1351	1393.5	1448	276	1044.5	104	516	113	205.5	359.5	7296.25	326
AT2G29030	0	0	0	0	0	0	0	0	0	0	0	0	0	0	0	0	0	0	0	0	0	0	0	0	0	0.5	0	0	0
AT2G29040	76.5	2.5	4	7	20.5	15	8.5	13	2	9	0	4	2	7.5	3	1	4	0	5.5	2	2	4.5	0	4	0	3	2.5	22.75	1
AT2G29045	60	1901	382	2	5	4	2	2	0	4	1	9	2	4	2	0	1	21	47	3	0	3	1	2	0	12	19	78	14
AT2G29050	3002	279	132	229	297	396	309	1161	189	283	43	2029	786	260	268	1243	372	879	936	910	218	432	20	16	12	2	6	2318	267
AT2G29060	1	0	0	0	0	0	1	2	0	0	0	0	1	0	4	0	5	0	1	30	3	46	0	30	18	28	45	13	0
AT2G29065	2272	317	93	147	182	158	146	556	68	160	19	264	86	146	108	105	40	100	91	153	51	226	10	100	29	224	251	434	52
AT2G29070	15.5	5	14	32	32	32	21	57	14	28.5	0	41	20	12	14	87.5	40	9	14	30	4	8	0	16	7	15	12	76	25
AT2G29080	1902.5	1721	708	244	314	321	346	941	278	397.5	117	2151	812	491	727	2487.5	483	336	468	1060	148	152	12	432	95	173	224	1553	205
AT2G29090	85	4	0	3	6	3	4	51	10	30	2	46	12	33	23	10	17	2	2	93	24	7	0	929	226	111	141	310	13
AT2G29100	1	0	0	0	0	0	0	0	0	0	0	5	2	0	1	0	0	0	0	2	0	0	0	4	2	0	1	13	3
AT2G29110	9	0	0	0	0	0	0	11	1	0	1	13	6	9	6	1	1	0	0	3	0	0	0	5	0	3	13	46	5
AT2G29120	1	0	1	0	0	0	2	8	0	2	0	8	5	5	7	3	0	0	0	6	1	0	0	5	1	9	7	5	0
AT2G29125	10	26	20	7	6	12	6	75	26	19	1	35	8	43	25	63	64	22	16	51	48	50	0	0	1	1	0	24	1
AT2G29130	19	1	0	1	0	1	0	19	8	6	0	10	12	5	5	11	11	0	0	2	2	0	0	7	3	7	5	16	0
AT2G29140	3035	553	256	203	266	259	229	1217	138	387	70	1705	882.5	300	427	1038	220	460.5	508	1699.5	332	980.5	41	955.33	365	610	858	455	81
AT2G29150	0	0	0	0	0	0	0	0	0	1	0	3	2	3	0	3	5	0	0	0	0	0	0	2	1	2	3	26	1
AT2G29170	2	0	0	3.2	1	0	0	0.2	0	0	0	1	0	0	0	0	0.2	0	0	1	0	0	0	1	1	0.2	0	0	0
AT2G29180	833.17	462.5	141.5	49.33	85.16	72.33	47.66	1255.5	211	169.5	10.5	622.5	352.83	287.5	162	833.5	571.83	238.34	199	95	49	143.33	5	4.5	13	10	5	105.25	11.33
AT2G29190	11073.8	11617.3	931	555.83	613.66	536.33	485.16	6882	553	942.5	214	4425.66	2447.33	1187.66	1455.5	1306.5	465.33	733.84	998	379	79.5	467.83	39	363.66	164	830.5	1103	9071.75	316.83
AT2G29200	8947	1106.66	295	577.5	1041	937	815	4581	688	1579	116	1846.33	1296.5	1490	983	1221	402.5	1173.5	1278	749	221	326.5	10	237	112	391	506	1120.5	113
AT2G29210	5339	3310	770	401	481	310	374	1953	372	435	105	1531	1206	668	441	1149	520	437	484	514	241	465	20	213	136	149	184	2516	270
AT2G29220	0	1	0	0	0	0	0	0	0	0	0	0	0	0	0	1	0	0	1	0	0	0	0	2	0	3	3	10	1
AT2G29250	0	0	0	0	0	0	0	0	0	0	0	0	0	0	0	0	0	0	0	0	0	0	0	3	0	0	0	0	0
AT2G29260	258.5	288	99	50	51.5	52	44	307	62.5	86.5	5	248	99.5	55	38	133	68	87	70.5	47.5	7	20	0	16	7.5	11	11	152.5	21.5
AT2G29263	2.5	0	0	1	1.5	2	0	5	2.5	1.5	0	5	2.5	1	0	2	2	1	1.5	0.5	0	0	0	1	0.5	0	0	3.5	0.5
AT2G29290	0	12	4	2	2	0	1	8	0	4	1	6	6	4	8	1	1	0	0	5	2	0	0	12	7.5	21	20.5	41	3
AT2G29300	0	1	0	1	0	0	0	1	1	1	0	3	1	1	1	0	0	0	0	55	21	20	0	2168	901.5	3079	2974.5	1	0
AT2G29310	21	38	10	3	1	3	5	5	1	1	1	2	2	1	0	1	1	0	0	3	0	0	0	16	4	12	11	6	0
AT2G29320	118	136	22	3	8	0	3	15	9	9	0	11	3	7	1	11	3	0	5	9	3	2	0	3	1	5	3	130	7
AT2G29330	300.5	869	182	99	91	283	258	618	95	230	29	147	71	29	20	328	106	92	84	40	9	61	3	7	2	9	5	1665	403
AT2G29340	62	154	65	111	142	135	143	188	91	106	4	188	72	44	27	283	69	55	80	1021	222	392	27	228	84	109	135	2473	261
AT2G29350	167	0	0	4	1	0	0	0	0	0	1	9	1	2	3	0	2	0	0	4	4	0	0	4	2	6	12	33	4
AT2G29360	707	882	184	191	222	137	134	62	32	58	6	18	20	11	4	4	5	2	7	9	1	7	1	2	2	0	1	276	25
AT2G29370	1	14	8	3	3	3	4	23	3	13	1	16	5	12	4	29	9	5	7	1	0	0	0	1	0	0	0	2	1
AT2G29380	3	0	0	0	0	1	0	1	0	0	1	4	1	1	0	1	0	0	0	3	1	0	0	196	27	326	536	0	2
AT2G29390	478	235	91	282	379.5	288	309.5	1425	144	209	28	710	300	181	328	1142	355	559	556	902	178	412	38	143	45	65	70	840	134
AT2G29400	3527	659	176	346	625.5	658	557.5	2737	554	620	74	4318	1170	724	822	2043	581	1189	1495	1002	252	818	40	67	44	36	35	2967	360
AT2G29410	910	317	49	70	63.5	96	66.5	67	22	41.5	0.5	11.5	9	2.5	4	2	4	4.5	3.5	3	3.5	6	0.5	3	4	5	4	44.5	7.5
AT2G29420	67102.5	41390.5	4361	2233.24	3760.5	3213.5	2807.5	5803	771.92	1352.5	129.5	730.5	300	271.5	159.5	106	73	171	122	110	65.5	566.5	12	86.5	56.5	229	276.5	1711	126.5
AT2G29430	4.5	1	1.5	1.5	1	1	0	6	0.5	0	0	1.5	2	1.5	0.5	0	0.5	0	0	1	0	0	0	0	0	1.5	0	4.5	1
AT2G29440	580.5	28	7.5	16.5	15	14	12	66	23.5	17	2	26.5	8	4.5	1.5	3	4.5	1	4	30	7	18	0	1	3	1.5	1	33.5	4
AT2G29450	2784	1255	451	168	251	124	118	508	64	77	11	116	72	54.5	65	525	346	245	294	812.5	228	1357	53	1062	898	1215	1556.5	412	56
AT2G29452	24	0	0	0	0	2	0	1	0	0	0	4	3	0.5	0	1	0	0	0	0.5	0	0	0	1	1	1	2.5	2	1
AT2G29460	21	4	2	0	0	1	1	3	1	0	0	1	4	3	11	23	15	19	11	304	206	454	3	708	380	475	524	2	1
AT2G29470	2	0	0	0	0	2	1	1	1	0	0	2	1	0	0	0	0	0	0	2	0	0	0	0	0	0	0	3	1
AT2G29480	0	0.5	0	0	0	0	0	3	4.5	2.5	0	3.5	0.5	2	1	0.5	2	1	0	1.5	0	0	0	2.5	0	2	2	12	2.5
AT2G29485	0	0.5	0	0	0	0	0	0	0.5	1.5	0	2.5	0.5	0	1	0.5	0	0	0	0.5	0	0	0	1.5	0	1	2	8.5	0.5
AT2G29490	18	0	0	0	0	0	0	1	4	1	0	0	0	0	0	0	0	0	0	7	2	0	0	5	5	8	12	5.5	0
AT2G29500	2137	6	1	242	306	49	36	532	54	150	21	13	5	5	10	58	24	30	38	321	81	456	41	574	206	1380	1694	70	9
AT2G29510	341	76	37	173	217	152	256	228	66	114	10	213	55	149	108	320	152	123	107	434	150	85	8	193	102	39	32	351	30
AT2G29520	0	0	0	0	0	0	0	0	1	0	0	0	1	0	0	0	0	0	0	0	0	0	0	0	0	0	0	0	0
AT2G29525	1426.24	424.64	44.66	201.16	99.66	126.5	225.66	1164.26	369.48	126.5	115.82	659.8	44	106.82	472.3	216.66	91.66	149.16	104.82	257	54	47.84	16.66	142.66	69.66	86.66	70	253.66	14.83
AT2G29530	3548.24	2098.98	1105.66	460.16	491	338.66	445.98	4519.1	917.98	392.5	154.32	2160.3	531	346.16	686.3	1686.16	361.66	282.5	249.82	722	158.5	129.34	17.16	130.16	74.66	63.66	70.5	831.66	89.33
AT2G29540	2718	1858	945	583.5	675	569	574	5166	959.76	898.5	124	1647.5	453	657.5	716.5	1294	881	346.5	449	387	140	103	9.5	118.5	81	100	153	963.75	176
AT2G29550	904	296	295	560.5	596	541	515	2954.5	591.24	798.5	142	2583.5	973	503.5	712.5	8373	1576.5	410.5	518	1675	210	77	14.5	277.5	52	30	40	1486.25	315
AT2G29560	8433	9505.5	2068	709.5	956	1035	1002	5768.5	1562	1601	300	6527.5	3561	1591.5	1681	2093.5	878	1547.5	1572	629.5	190.5	714.5	36.5	115.5	48.5	105.5	140.5	5414	623
AT2G29570	3402	5488.5	1787	485.5	556	553	550	6248.5	1566	1302	245	7749.5	3169	1250.5	1549	4399.5	1285	792.5	994	136.5	39.5	87.5	8.5	14.5	4.5	25.5	32.5	4687	612
AT2G29580	311	8	9	161.5	167.5	179.5	175	909	68	117.5	51	576	128	78.5	345	369	90	140.5	241.5	253	47	34.5	5	154	29	49	80	248	31
AT2G29590	1292.5	3643	760.5	126	258	152	119.5	1251	162.5	203.5	19	759	324	123.5	125	409	188	103	134.5	436	107.5	325.5	10.5	291.5	116.5	174.5	281	773	199.5
AT2G29600	17.5	17	12.5	4.5	7.5	2.5	1.5	10	3.5	2	0	12	6	2	2	40	10	0.5	1	23	7.5	2	0.5	29.5	4.5	3.5	6	12	2.5
AT2G29605	7	0	0	0	0	0	0	3	0	0	0	2	2	0	0	0	0	0	0	0	0	0	0	0	0	2	2	2.5	0
AT2G29620	0	0	0	0	0	0	0	2	0	0	0	3	0	1	1	0	0	0	0	2	0	0	0	4	0	0	1	13	0
AT2G29628	0	0	0	0	0	0	0	0	0	0	0	0	0	0	0	0	0	0	0	0	5	0	0	0	0	0	0	1	0
AT2G29630	1642	2361	644	211	283	231	259	3032	303	491	197	6277	3782	1555	1514	4485	644	474	646	2033	281	624	43	35	24	5	9	708	85
AT2G29640	882.5	542	184	45.5	68	47.5	36	256	38.5	56	2.5	134	55	41.5	27	90.5	60.5	43.5	41.5	166.5	47.5	136.5	5.5	57.5	25	40.5	57	158.5	18.5
AT2G29650	118.5	68	19	29.5	41	45.5	35	49	10.5	26	3.5	51	32	19.5	23	207.5	46.5	84.5	79.5	347.5	67.5	110.5	3.5	242.5	56	78.5	104	128.5	22.5
AT2G29654	0	0	0	0	0	0	0	0	0	0	0	0	0	0	0	0	0	0	0	2	0	0	0	0	0	0	0	0	0
AT2G29660	9147	2410	314	600	863	623	524	391	50	161	21	42	90	23	163	128	54	294	308	1247	518	4272	123	235	122	89	126	2140	363
AT2G29670	2572	664	286	432	614	300	229	189	35	130	20	49	19	7	13	175	36	71	91	127	20	75	4	18	7	9	11	391	75
AT2G29679	0	0	0	0	0	0	0	0	0	0	0	0	0	0	0	0	0	0	0	0	0	0	0	0	0	0	0	0	0
AT2G29680	208	14	4	25	38	47	51	89	34	80	1	245	128	131	28	231	123	93	72	7	1	9	0	3	1	2	2	66	8
AT2G29690	1063	155	50	253	336	306	172	1331	282	304	30	1025	454	142	184	896	290	406	385	420	147	66	5	47	10	32	23	548	79
AT2G29700	17020.5	14353	3302	1310	1537	1394	1116	9210.5	710	1387	212	2833	1169	960	1309	1783	429	790	1055	1246	357	1693	159	682	235	873	876	3971	648
AT2G29710	66.5	22	2	13	19	3	7	7.5	1.5	1	0	3	0	0	0	4	1	2	3	3.5	1	4	0	0	0	2	1	69	4.5
AT2G29720	173	1	1	22.5	18.5	12	13	11	3.5	5	0	12	6	5	1	8	1	4	6	13	3	4	0	26	3	8	8	12	7
AT2G29730	337	206	68	30.5	27.5	22	17	29	4	14	4	5	4	2	3	4	3	2	0	9.5	12	12	1	2	0	0	0	116	18.5
AT2G29735	0	0	0	0	0	0	0	0	0	1	0	0	0	0	0	0	0	0	0	2	1	0	0	0	1	1	0	3	0
AT2G29740	187	552	90	6	5	4	7	39	7	22	2	28	10	40	14	20	17	22	17	12	3	9	0	9	1	13	17	97	8
AT2G29750	96	87	10	8	16	34	32	19	4	16	0	10	4	9	7	17	3	7	21	34	13	40	0	3	2	6	17	5	2
AT2G29760	503	156	79	45	65	83	61	379	58	140	9	521.5	184	105	85	352.5	120	349	318	81	26	56	1	34.5	7	36	41	199.5	11
AT2G29770	0	0	0	0	0	0	0	1	0	0	0	1.5	1	0	0	1.5	1	0	0	0	0	0	0	1.5	0	0	0	0.5	1
AT2G29780	0	0	0	0	0	0	0	1	0	0	0	0	0	2	1	0	0	0	0	2	0	0	0	2	0	1	2	4	0
AT2G29790	2	0	0	2	6	1	1	2	1	11	0	6	0	14	3	0	4	0	0	1	0	0	0	5	1	2	4	12	2
AT2G29800	0	2	0	0	0	0	0	2	2	1	0	3	0	2	1	0	1	0	0	3	0	0	0	3	2	2	1	20	4
AT2G29810	0	0	0	0	0	0	0	0	0	0	0	0	2	0	0	0	0	0	0	3	0	0	0	0	1	0	0	1	0
AT2G29820	0	0	0	0	1	0	0	6	2	0	0	1	0	0	0	1	0	0	0	2	0	0	0	1	0	0	0	0	0
AT2G29830	0	0	0	0	0	0	0	1	0	0	0.5	0	1	1	0	0	0	0	0	0	0	0	0	0.5	0	0	0	1	0
AT2G29840	1	0	0	0	0	0	0	1	0	0	0	0	0	2	0	0	1	0	0	0	0	0	0	0	0	2	0	0	0
AT2G29850	0	0	0	0	0	0	0	0	0	0	0	1	0	0	0	0	0	0	0	0	0	0	0	1	0	0	0	3.5	2
AT2G29860	0	0	0	0	0	0	1	3	1	0	0	3	0	2	2	0	1	0	0	4	0	0	0	4	0	5	10	36	6
AT2G29870	1	0	0	0	0.5	0	0	2	0	0	0	0	0	0	1	0	0	0	0	0.5	0	0	0	0.5	1	0	1	6	0
AT2G29880	3	0	0	0	0	0	0	4	0	0	0	0	1	1	0	1	0	0	0	0	0	0	0	0	0	3	4	1	1
AT2G29890	120	37	23	20	30	33	29	125	40	62	9	434	118	70	69	711	296	161	192	189	47	81	2	2	5	2	4	196	19
AT2G29900	2583	1625.5	375	140	156	142.5	138	1415.5	166	246	64	1343	542	201.5	303	891.5	392	597	958.5	1199.5	343	1207	75	199	103	106	189	1752.5	208.5
AT2G29910	163	14.5	7	34	60	59.5	38	143.5	18	23	4	267	117	28.5	35	316.5	79	97	124.5	301.5	66	136	5	93	35	23	22	304.5	40.5
AT2G29920	0	0	0	0	0	0	0	1	3	0.5	0	2.5	0.5	1	0.5	0	0	0	0	1	0	0	0	1.5	0	0.5	1	6	0
AT2G29925	0	0	0	0	0	0	0	0	0	0.5	0	0.5	0.5	0	0.5	0	0	0	0	0	0	0	0	0.5	0	0.5	1	0	0
AT2G29930	0	0	0	0	0	0	0	6	0	0	0	3	1	0	0	1	0	0	0	3	0	0	0	2	0	1	1	12	2
AT2G29940	1619	313	78	478	593	340	350	440	79	235	12	41	29	10	5	8	3	11	7	9	2	1	0	6	4	2	2	245	10
AT2G29950	6	0	0	1	0.5	0	0.5	1.5	0.5	1	0	1.5	1	1	1	2	2	0	0	2	0	0	0	27	8.5	20.5	25.5	1.5	0
AT2G29960	9390	9131	2437	825	1460.5	836	528.5	3889.5	422.5	412	48	744.5	306	137	210	750	360	301	413	2135	733	3795	114	807	367.5	356.5	472.5	5930.5	796
AT2G29970	367	40	32	61	86	42	56	68	27	45	3	106	52	36	31	231	97	51	63	108	18	69	1	51	28	20	23	232	33
AT2G29980	444	32	18	248	275	164	115	1176	481	380	28	1811	767	1106	668	4046	1415	2746	2257	171484	73225	10095	554	7806	2732	168	237	170	29
AT2G29990	339	138	108	119	181	180	165	249	100	215	28	310	83	169	181	318	80	129	197	615	172	256	19	674	217	452	570	202	24
AT2G29995	155	87	22	5	4	4	6	15	9	24	0	8	2	16	10	1	3	0	0	11	6	5	1	3	8	3	8	42	0
AT2G30000	4046	1023	287	400	467	320	312	2067	410	539	111	1026	385	523	463	623	155	247	332	124	38	117	5	72	61	68	96	772	212
AT2G30010	2291	568	123	619	857	959	802	3555	583	926	97	1952	667	675	725	750	242	1113	1051	101	45	177	7	1	0	0	1	1793	176
AT2G30020	6882	1138	635	1600	1611	885	848	3509	855	884	84	1157	451	664	405	1705.34	688	469	380	225	98	261	10	270.5	112	61	85	643	83
AT2G30040	1266	730	204	269	332	112	146	151	28	96	17	58	6	8	15	6	3	7	3	36	15	54	7	216	41	219	312	18	1
AT2G30050	25119	17520	1920	3103.5	5236.5	4868	3922	17619	3390	4354	833	15529.5	4493	3332	3411	6325	1356	3102	3715	2839	565	2050	168	553	91	370	628.5	14394	845
AT2G30060	8516	1451	726	506.5	762.5	745	603	5232	934	1062	69	1544	630	610	297	936	576	738	758	414	140	354	12	367	291	282	241.5	1421.5	118
AT2G30070	703	534	193	121.5	185.5	182	136.5	157.5	23.5	79	7	186.5	90	47	57	205	67.5	77	100	440.5	116.5	180	9	132.5	54	67.76	65	1001.5	165
AT2G30080	2448	810	169	265.5	381.5	411	318.5	162.5	25.5	155	15	16.5	38	12	7	7	6.5	22	11	287.5	154.5	261	15	393.5	166	277.24	458	2453.5	415
AT2G30090	698	712	185	176	201	347	231	561	79	331	31	2	2	1	1	0	1	8	1	0	1	0	2	1	0	1	0	5	1
AT2G30100	4494	445	145	276	312.5	272.5	241.5	518.5	134	239.5	11	240	68	189.5	188.5	191	112	325.5	250	243	141.5	754.5	38	650	559.5	1458.5	1872	300	110
AT2G30105	261.34	393	137	180.5	207.5	132.75	102.5	694.5	108	182.5	34	689	216	100.5	139.5	630	122	92.5	158	542	64.5	137.5	14	233	47.5	86.5	146	778	68
AT2G30110	13326.7	5387	2003	1178.5	1356	858.75	617	10218	1116	1664	221	7350	1890	925	1015	5191	1018	1591	1491	1776	348	1140	50	1468	353	729	1231	7440	418
AT2G30115	88	29	9	4.5	11	2	8	13	0	7	0	1.5	2	1.5	3.5	2	1	4.5	5.5	3	0	0	0	0	1	2	1	7	0
AT2G30120	2060	33	18	73.5	109	76	72	476	69	92	15	411.5	136	72.5	61.5	304	89	58.5	97.5	209	37	120	11	57	16	37	49	417	113
AT2G30130	167	3	0	0	0	0	4	403	170	87	5	659	158	162	503	284	167	342	507	256	89	459	55	61	10	60	71	25	3
AT2G30140	3863	5	3	86	157	56	50	329	51	66	11	231	61	150	244	149	60	136	199	37	18	65	4	334	181	1135	1591	151	31
AT2G30150	3866	277	45	163	189	250	229	159	37	71	7	22	8	24	25	9	5	18	14	0	1	5	0	0	0	3	2	558	76
AT2G30160	1539	441	83	77	106	103.5	67.5	635	129.5	110	31	713.5	196	92.5	173.5	445	145.5	117	176.5	216	36	61.25	3.5	80	31.5	67.5	94.5	285.5	51
AT2G30170	266	338	80	49	56	64.5	45.5	219	58.5	67	8	538	248	79.5	99.5	530	145.5	158	148.5	296	59	190.75	9.5	23	6.5	10.5	14.5	438.5	63
AT2G30180	0	0	0	0	0	0	0	0	0	0	0	1.5	0	0	0	0	0	0	0	0	0	0	0	0.5	0	0	0	0	0
AT2G30190	0	0.5	0	0	0	0	0	0	0	0	0	0	0	0	0	0	0	0	0	0	0	0	0	0	0	0	0	0	0
AT2G30200	1757	793	424	360	485	642	572	3427	525	838	135	5100	1815	1236	1174	12535	4355	2555	3118	4872	1449	3024	132	120	102	25	39	1513	167
AT2G30210	19	20	24	3	0	0	0	1	3	4	0	2	1	5	0	0	1	0	0	3	0	7	0	2	0	4	2	7	1
AT2G30220	8	0	1	12	11	19	16	9	4	4	1	1	1	1	2	0	0	0	2	2	0	0	0	2	3	3	4	27	2
AT2G30230	11	53	18	4	3	72	94	4	1	9	1	5	2	11	6	94	28	8	27	14	6	9	0	6	12	9	21	26	5
AT2G30240	7	0	0	0	0	2	4	5	0	2	1	4	1	0	0	0	1	0	0	2	1	0	0	1	1	2	4	20	3
AT2G30250	2	1	1	6	7.5	0	0	2	2	0.5	0	5	1	3	0	0	3	0	1	4	7	1	0	6.5	5	2	2	14	1
AT2G30260	247	237	230	173	250.5	188	147	1021	240	338.5	34	870	239	204	165	1343	391	123	180	424	103	57	5	223.5	66	47	54	462	43
AT2G30270	86	74	93	62	69	57	52	111	31	27	8	59	28	26	30	127	50	15	22	92	26	51	1	24	9	4	5	164	24
AT2G30280	319	129	89	119	157	126	135	647	125	214	23	619	211	143	151	444	166	213	228	183	36	93	9	111	26	71	75	320	55
AT2G30290	0	0	0	0	0	0	0	3	2	7	1	3	0	2	3	0	0	0	0	2	0	0	0	1	1	8	7	9	1
AT2G30300	0	0	0	0	0	0	0	1	0	2	0	1	0	0	0	0	1	0	1	3	0	1	0	0	0	1	1	3	0
AT2G30310	1	176	44	1	1	0	0	3	0	3	0	2	1	1	3	1	1	0	0	0	2	0	0	2	0	3	2	2	1
AT2G30320	1372	1198	201	125	146	158	117	973	245	242	25	1002	494	241	158	517	395	355	317	52	18	37	2	9	15	18	36	564	78
AT2G30330	2663	742	195	181	200	152	110	674	105	142	17	258	94	75	72	191	67	43	56	110	50	103	5	73	24	91	115	486	104
AT2G30340	4	2	0	1	0	1	0	1	0	7	0	3	0	5	5	25	13	16	12	217	47	49	7	37	5	9	22	17	0
AT2G30350	70	18	20	12	26	39	22	107	27	46	6	172	59	53	28	211	91	85	70	156	48	67	2	171	78	91	86	71	7
AT2G30360	902.5	32.5	6	44.5	68	36	33.5	77	9.5	29	3	31.5	14	8.5	9.5	19	8.5	7	15.5	4.5	1	6	0	0.5	0	0	1.5	38	7
AT2G30362	1437.5	33.5	6	53.5	74	38	33.5	84	13.5	46	3	33.5	17	14.5	10.5	24	10.5	7	15.5	5.5	5	7	0	1.5	0	4	9.5	60	10
AT2G30370	7	0	1	2	2	0	0	24	2	2	0	98	32	45	33	348	194	55	63	99	29	46	1	2	4	10	10	325	77
AT2G30380	153	0	0	22	26	20	28	748	189	154	13	487	155	213	64	107.5	65	76	71	37	4	45	1	0	0	0	2	182	7
AT2G30385	0	0	0	0	0	0	0	0	0	0	0	0	0	1	1	0	0	0	0	0	0	0	0	0	0.25	1	0	0	0
AT2G30390	2510	1423	376	326	486	490	371	1761	299	488	72	1215	545	525	466	1062	348	564	677	492	145	471	27	111	56.75	57	77	1165	183
AT2G30395	1	0	0	0	0	0	0	0	1	2	0	1	0	0	0	0	0	0	0	1	0	0	0	1	0	0	0	0	0
AT2G30400	39	12	3	15	17	4	10	19	5	1	0	3	1	0	0	6	3	6	1	2	0	1	0	2	0	0	0	20	2
AT2G30410	6557.5	6762	1751	1077	1216.76	920	803.5	2690	615	874.5	146	2806.5	701.5	662	607.24	1660	616	270.5	415	1016	185	587	32	149.5	42	60.5	83.5	4437	412
AT2G30420	0	2	0	0	0.24	0	1.5	1	0	2	0	6	3	20	14.76	37	53	18.5	14	56	22	41	2	0	1	2	0	9	3
AT2G30424	5	0	1	0	0	0	0	5	2	1	0	14	2	17	12	96	85	23	18	26	12	17	1	1	4	4	2	3	0
AT2G30430	0	0	0	0	0	0	0	0	0	0	0	0	0	0	0	0	0	0	0	1	0	0	0	0	0	0	0	3	1
AT2G30432	452	1263	412	34	89	17	14	2	1	5	0	2	2	1	0	3	4	0	0	3	0	0	0	0	0	0	1	44	0
AT2G30440	3506	3184	1101	558	865	654	489	1050	143	368	48	834	319	295	290	568	277	263	268	307	77	201	9	77	53	36	47	1028	97
AT2G30450	0	0	0	0	0	0	0	0	0	0	0	0	0	0	0	0	0	0	0	0	0	0	0	0	0	0	0	0	0
AT2G30460	89	149	107	188	284	290	195	477	134	164	18	621	303	115	134	633	214	338	320	553	148	366	23	67	41	23	21	634	107
AT2G30470	7732	750	332	974	1334	774	652	3171	1108	1712	96	1718	480	1096	1285	1154	1188	1233	1694	1103	1073	2320	85	153	393	260	398	822	81
AT2G30480	15.24	1	2	19	34	21	12	53.24	27	44	4	56	18	50	23	115	63	25	24	62	17	16	1	34	20	27	19	63	8
AT2G30490	1845.76	638	253	1408	1221	552	454	835.76	273	368	38	489	188	113	163	1354	936	254	406	1646	572	398	31	522	277	206	231	1123	115
AT2G30500	2200	1207	601	455	531	293	214	609.5	126	440	42	324.5	147	312	298	991	512	212	303	1137.5	478	868	47	311	178	162	210.5	1143	330
AT2G30505	533	64	10	41	42	40	44	164.5	40	40	4	271.5	117	38	58	120	64	60	64	164.5	51	77	1	16	13	18.5	23.5	478	29
AT2G30520	356	135	84	27	36	8	24	43	4	13	0	21	6	53	20	18	7	4	10	7	3	0	0	3	0	10.5	8	115	15
AT2G30530	207	155	54	99	145	137	121.5	243.5	59.5	122	8.5	429	158	112.5	94	484	153.76	118.5	198.5	606	128	204	14	331	106	129	164	287	29
AT2G30540	0	0	0	3	5	4	7.5	1.5	1.5	0	0.5	0	0	1.5	0	0	0.24	0.5	0.5	0	0	1	0	0	2	0	0	4	0
AT2G30550	2807	651	104	202	215	132	92.5	332	66	92	4	53	19	28	22	39	46	29	56	88	19	47	3	29	5	42	34	269	36
AT2G30560	26586.2	10721.2	2359	3674	5373	11110	6493.5	7376.5	1559	2421	575	514	224	313	171	4	4	233.24	43	2.5	2	155.76	12	0	0	0	0	2.5	9
AT2G30570	9437.5	99094	13073	1152	1409	1637	1589	3105	1287	988	186	9841	4879	2764	3137	21140	7065	8624.76	8190	16296.5	3705	22102.2	1137	10	195	16	25	7924.5	467
AT2G30575	1227.5	130	38	134	204	146	103	573	91	178	26	790	200	144	199	409	168	278	437	385	99	353	20	21	12	6	10	425	43
AT2G30580	157	51	22	67	88	105	81	273	58	111	8	281	123	161	64	521	346	181	190	562	326	210	1	74	60	6	12	103	12
AT2G30590	10581	4220	970	1182	1383	1846	1581	10371	1632	2941	195	5905	2277	1897	900	2004	1365	1440	1318	1213	698	1086	32	214	138	65	107	3999	133
AT2G30600	1081.5	118	28.5	69.5	87.5	72	44	290	35.5	46.5	6	341.5	148.5	64.5	103	547	136.5	75.5	117	952	218	313	20	944.5	205.5	401.5	544	205	14.5
AT2G30615	1055.5	118	28.5	61	85	68	36	266	30.5	38.5	5	299	135.5	49.5	88	233	70.5	62.5	95	348	84	281	16	420	128	352.5	478.5	185	14
AT2G30620	19978	8298.5	6413	7037	8764	5576	5060	39433.5	8745	7357.5	585	13352	5459	6304.5	3876	10009	9504.5	4493.5	4486	6302	6734	3087.5	178	5516	4429.76	1470.5	1807.5	12564	1546
AT2G30630	2	0.5	1	1	0	0	1	5.48	0	0.5	0	10	4	3.5	2	3	1.5	2.5	2	3	0	0.5	0	3	0.24	1.5	1.5	11	2
AT2G30650	262.5	27	5	90	87	78	58	48	16	23	0	3	1	5	3	1	5	11	1	6	6	10	1	5	2	2	7	51	2
AT2G30660	8	2	0	0	1	0	0	18	5	7	3	12	3	4	4	0	1	0	1	4	0	0	0	1	2	9	11	29	1
AT2G30670	6.5	0	0	1	0	1	1	3	4	0	0	1	1	4	2	0	1	0	0	0	1	0	0	3	0	3	1	7	0
AT2G30680	24	1	2	2	4	1	1	11	1	9	0	13	3	13	3	11	9	0	0	5	0	2	0	8	10	6	8	32	8
AT2G30690	72.5	7	3	18.5	22	14.5	14	41.5	8	22	1	23	12	11	2.5	10	13	6.5	5	2.5	0	2.5	0	4	1	0	0.5	1	0.5
AT2G30695	197.5	128	78	39.5	56	41.5	35	229.5	39	61	4	291	84	91	89.5	874	299	97.5	140	131.5	51	55.5	2	31	7	18	24.5	168	18.5
AT2G30700	2424	1447	459	306	514	428	316.24	1353	232	395	27	932	474	274	190	1345	513	610	592	1215	272	737	20	477	213	141	189	1230	115
AT2G30710	1102	98	42	361	591	611	481.76	2468	295	478	45	1238	553	471	501	1148	459.5	938.5	817	704	237	765	36	251	118	156	168	1176	134
AT2G30720	205	18	28	96	109	104	41	76	12	49	7	77	24	18	25	261	91.5	42.5	79	241	73	35	3	55	7	4	12	155	18
AT2G30730	220	256	51	8	15	6	2	21	4	10	2	16	4	3	0	1	0	0	0	1	1	0	0	1	1	3	1	5	1
AT2G30740	954	339	204	131	201	142	129	255	83	142	16	190	84	66	49	205	110	83	82	274	96	61	2	135	80	41	57	333	50
AT2G30750	0	3	4	0	2	0	0	4	0	1	0	4	2	1	0	0	2	0	0	5	0	0	0	5	5	2	0	4	1
AT2G30760	1.5	0	0	0.5	0	0	2	1	0.5	2	1	0	0	0	2.5	0	2	0	1	42.5	10	23.5	2.5	2	0	6	2.5	3	0
AT2G30766	8.5	20	5	0.5	0	0	0	4	0.5	1	0	1	0	1	1.5	0	0	0	0	81	22	39	2.5	1.5	2	5.5	1	11	0
AT2G30770	0	0	0	0	0	0	0	1	0	0	0	0	0	0	0	0	0	0	0	10.5	0	1.5	0	4.5	0	0.5	1.5	1	0
AT2G30780	148.5	78	31	32.5	44	50	41.5	391	47.5	60.5	10	419.5	200	58	78	353	99.5	135	134.5	236	46	70	6	119	42.5	37	55	244.5	38.5
AT2G30790	4	0	0	0.5	3	2	1.5	1	1.5	1.5	0	11.5	5	5	1	137	17.5	18	16.5	51	8	24	1	1	0.5	0	0	10.5	3.5
AT2G30800	619.5	254	158	71	114	85	52	452	91	109	15	356	131	160	104	500	172	110	152	294	61	78	2	243	101	128	159	308	25
AT2G30810	391	1243	967	1397	1920	5714	5361	3925	2140	3688	163	447	82	36	6	3	3	138	28	3	0	6	4	0	0	1	0	4	2
AT2G30820	50.5	7	3.5	2.5	5	3	2	9	2	2.5	2.5	16	2.5	7.5	0.5	44	7.5	7	11	11.5	2.5	1	0	2.5	1	2	1.5	63.5	7.5
AT2G30830	29.5	171	56.5	2.5	4	3	5	5	2	1.5	1.5	10	0.5	2.5	0.5	15	1.5	5	6	2.5	1.5	2	0	1.5	0	1	1.5	34.5	4.5
AT2G30840	0	3	6	0	0	0	0	2	3	0	0	2	0	0	0	3	2	1	0	1	0	0	0	2	0	2	1	9	1
AT2G30850	0	0	0	0	0	0	0	0	0	0	0	0	0	0	0	0	0	0	0	0	0	0	0	0	0	0	0	0	0
AT2G30860	8959	25301	3904	1298	1738	3468	2406	787	90	697	148	267	156	390	513	214	61	213	170	1305	228	2117	110	3078	808	2915	3544	13928	3890
AT2G30870	24851.5	45128.5	10440.5	5330.5	7635	7391.5	6745.5	5784.76	1514	3575	410	960	424.5	683.5	246	370.5	149	310	268.5	199.5	30.5	275.5	14	10	2	3.5	9	6930.5	372
AT2G30880	308.5	276.5	138.5	64.5	135	83.5	101.5	113.24	42	39	6	167	71.5	47.5	40	364.5	81	46	69.5	189.5	39.5	70.5	1	53	19	28.5	20	294.5	31
AT2G30890	47.5	9.5	6	5	6.5	4.5	6	12.5	7.5	8	0	6.5	4.5	21.5	4	14	19.5	10	9.5	43.5	9.5	30	1	3.5	6	3	5	141	18.5
AT2G30900	396.5	2124	314	13	15.5	15.5	9	26	9.5	14	7	13.5	7.5	4.5	5	4	11.5	5	3.5	14.5	7.5	17	1	1.5	1	6	2	739	69.5
AT2G30910	661	130	80.5	114.5	136.5	123.5	86	500.16	77.5	100.5	5	357.83	188.5	78.5	87	243.5	154	265	197.74	217.5	59.5	185	3.5	35.5	13	19	17.5	341	41.5
AT2G30920	336	87.5	67.5	62.5	108	91.5	60.5	446	89.5	108.5	17.5	805	334.5	106	118.5	924.5	253	190	260.26	618	91	291	13	121	41.5	26	60.5	302	61
AT2G30925	0	0	0	0	0	0	0	0	0	0	0	0	0	0	0	0	0	0	0	0	0	0	0	0	0	0	0	0	0
AT2G30930	642	395	152	310	204	225	186	35	53	49	2	3	3	2	7	2	2	5	6	2	0	0	1	0	6	5	4	12	0
AT2G30933	133	110	22	12	9	2	6	82	22	16	3	70	19	33	12	70	56	21	15	50	29	12	1	6	7	5	6	50	7
AT2G30940	0	0	0	0	0	0	0	0	0	0	0	0	0	0	0	0	0	0	0	0	0	0	0	0	1	0	0	0	0
AT2G30942	34	30	13	13	21	12	8	44	13	8.5	1	11	5	9	2	23	11	1	2	13	4	2	1	13	3	3	7	40	6
AT2G30945	598	2	0	89.5	105.5	11.5	14	73	19.5	17	3.5	67.5	23	37	19	29	12	32	32	50	20	69	3	11	5.5	14	17	304	29.5
AT2G30950	554	978.5	378.5	118	138.5	175.5	167	400.5	110.5	165.5	21.5	1518	374.5	283.5	307.5	2224	510.26	565	871	1389	231	425.5	27.5	792.5	133.5	180.5	279	619.5	56.5
AT2G30960	439.5	821	185	137.5	194.5	201.5	164.5	545	112	158.5	17.5	286	101	182	103.5	86	69	151.5	168	55.5	32.5	268.5	5.5	21.5	12	35.5	37.5	382.5	67.5
AT2G30970	913	1097	573.5	368	593.5	560	454	2390.74	484	632	114	4019	1550	431.5	471.5	6010.5	1245.5	1587	2157.5	2132	378.5	754	35	107	30	21	12	870.5	184
AT2G30980	383	389	319.5	415	467.5	784	544	1334.26	332	691	91	2280.5	709	639.5	667.5	2878.5	662.5	632	800.5	1212	221.5	219	22	252	55	77	101	1642.5	289
AT2G30984	7400	9958	1141	481	584.5	485	458	402.5	84	200.5	50	14.5	23.5	4	7	1.5	0	11	6.5	2	0.5	4.5	0.5	0	0	0	0.5	2921.5	523
AT2G30985	7397	9954	1140	477	578.5	476	445	401.5	83	195.5	50	14.5	23.5	4	7	1.5	0	11	6.5	2	0.5	4.5	0.5	0	0	0	0.5	2921.5	523
AT2G30990	14	3	3	44	53	42	16	36	15	18	2	85	24	16	13	94	42	16	39	161	34	20	2	68	23	10	19	195	7
AT2G31005	0	0	0	0	0	0	0	1	0	0	0	1	0	0	0	0	0	0	0	0	0	0	0	1	0	0	0	1	0
AT2G31010	366	13	3	52	78	52	30	274	61	74	8	346	164	77	53	402	129	80	100	100	34	27	3	11	4	4	5	74	20
AT2G31018	0	0	0	0	0	0	0	0	0	0	0	0.5	0	0.5	0	0	1	0	0	0	0	0	0	0.5	2	0	1	0.5	0
AT2G31020	4	0	0	0	4	1	5	7	4	1	0	4.5	1	5.5	0	2	6	1	1	8	3	10	0	14.5	6	1	3	9.5	2
AT2G31030	0	0	0	0	0	0	0	0	0	3	0	3	0	1	0	0	1	0	0	3	0	0	0	1	0	0	1	230	16
AT2G31035	0.5	1	0	6.5	21.76	9.5	15.5	3.5	0.5	9	0	1	0.5	6.5	5	0.5	3	3	5	2	0	24.5	0	0	0	1	0.5	11	0
AT2G31040	586.5	262	123	475.5	516.24	519.5	481.5	466.5	179.5	390	22	584	222.5	330.5	256	1201.5	395	440	422	873	263	1468.5	55	208	67	168	162.5	649	80
AT2G31050	0	0	0	0	0	1	0	0	0	0	1	1	0	0	0	0	2	0	0	0	0	0	0	1	0	0	2	0	0
AT2G31060	893	171	107	123	169	126	120	896	158	260	45	1499	534	166	205	983	229	281	306	458	74	31	1	253	72	155	224	547	61
AT2G31070	36	2	9	65	72	45	34	19	3	18	1	118	29	35	50	663	358	232	300	307	78	77	3	94	28	41	40	231	30
AT2G31081	0	0	0	0	0	0	0	0	0	0	0	0	0	0	0	0	0	0	0	0	0	0	0	0	0	0	0	0	0
AT2G31082	0	0	0	0	0	0	0	0	0	0	0	0	0	0	0	0	1	0	0	0	0	0	0	2	2	0	0	2	0
AT2G31083	0	0	0	0	0	0	0	2	0	0	0	0	0	0	0	0	0	0	0	1	0	0	0	1	0	1	0	2	0
AT2G31085	0	13	2	0	0	0	1	5	1	0	0	4	2	6	2	1	15	0	0	2	0	0	0	0	0	0	1	19	1
AT2G31090	2007	6310	1507	352.5	393.5	346.5	262	1176	272.5	190.5	75.5	1358	529	260	409	917.5	272.5	192	234.5	1479.5	275.5	664.5	93.5	801	273	514	700	2501	165.5
AT2G31100	191	44	59	47.5	65.5	44.5	32	96	23.5	25.5	1.5	17	7	12	9	16.5	16.5	21	28.5	4.5	10.5	42.5	0.5	10	19	10	11	19	0.5
AT2G31110	420	192	82	193	183	230	191	95	17	47	3	6	6	10	7	0	3	8	4	4	4	0	0	2	3	6	6	721	113
AT2G31130	252	150	65	101	124	217	213	223	45	183	19	250	91	158	86	97	55	249	149	165	51	222	6	168	136	286	348	270	31
AT2G31140	2120.5	689	231	472.5	360	354.5	264.5	1477.5	418	479	37	1073	345.5	255	264.5	759	354.5	218.5	198.5	302	101.5	158	12.5	74.5	35	34.5	46.5	528.5	52
AT2G31141	592.16	1103.66	78	326	238.5	232	173.5	470.5	205	296.5	9.5	82.5	30.5	121.5	86.5	92.5	143	90	70.5	257.83	35	75	1.5	64	11.5	15.5	27.5	26.5	0
AT2G31150	306	22	14	19.5	34.5	29.5	27	135	21	29.5	6.5	195.5	63	60.5	53	392.5	180.5	117.5	121	167.5	53.5	41	3	45.5	16.5	18	13	142	18
AT2G31160	0	0	0	0	0	6	9	6	6	4	0	44	8	143	45	332	163	200	170	135	72	222	3	37	37	43	50	8	1
AT2G31170	92	17	16	37	31	42	22	149	31	57	12	314	164	25	55	571	202	222	206	149	41	34	2	32	14	14	16	88	15
AT2G31180	15	0	0	2	1	0	0	15	5	6	1	6	1	16	31	40	53	125	103	291	152	612	23	19	18	19	22	38	4
AT2G31190	1074	943	230	168	253	253	187	1896	216	325	46	1388	667	330	302	963	194	497	538	355	65	231	17	87	25	39	58	951	114
AT2G31200	87	612	445	53	104	140	88	187	78	70	8	413	244	62	56	553	182	122	153	1264	306	606	21	423	145	43	56	346	47
AT2G31210	1	0	0	2	0	0	0	0	0	0	0	1	1	0	0	0	2	0	0	2	2	0	0	4	3	2	1	1	0
AT2G31215	0	0	0	0	0	0	0	0	0	0	0	1	0	0	0	0	0	0	0	0	0	0	0	1	0	0	1	1	1
AT2G31220	9	3	2	14	8	21	21	94	24	20	4	167	49	37	20	90	57	10	10	45	25	10	0	19	11	4	0	126	7
AT2G31230	243	148	32	146	210	276	288	469	135	184	33	259	92	59	11	4	10	6	7	2	6	0	0	0	1	4	1	24	2
AT2G31240	355	83	62	102	128.5	176	134	845	122	211	23	710	315	189	154	567	304	361	369	290	136	65	2	141	72	79	119	338	41
AT2G31250	703	42	28	35	66.5	62	67	329	47	88	7	166	72	55	39	46	28	28	24	9	0	3	1	4	0	11	5	123	10
AT2G31260	67	30.5	16	43.5	47.5	42	28	97	31	23	3	140	32	42	21	180	71.5	41	34	254.5	98	20	2	120	47.5	31	20.5	125	14
AT2G31265	10	1.5	1	0.5	0.5	0	0	2	1	1	0	1	0	2	1	0	1.5	0	0	0.5	0	0	0	0	0.5	0	0.5	2	0
AT2G31270	988	293	156	256	310	467	418	1304	312	525	52	2285	1049	619	512	1360	571	712	572	176	43	99	3	0	1	2	0	1363	182
AT2G31280	4162.5	2005	519.5	420	418	197.5	177	397	91	231.5	24	366.5	207	113	94	151	86.5	53	86	159	37	98	9	94	47	141	174	1674.5	135
AT2G31290	348	396	149.5	86	142.5	112	65	305.5	46.5	103.5	12	363.5	114	64.5	57	164.5	64.5	140	136.5	148	40.5	139	6	52	17	38	57.5	443.5	34.5
AT2G31300	425.5	46	17	67	84	85.5	65.5	345.84	73.5	78	7.5	338.16	137	46	36.5	301.5	96	143	141.5	189.5	49	132	3.5	19.5	15.5	14	14.5	335	50
AT2G31305	136	135	74	62	67	53	59	148	46	42	9	97	44	93	43	171	98	40	33	159	55	117	3	86	33	32	34	166	62
AT2G31310	1	0	0	0	0	0	0	0	0	0	0	0	0	0	0	0	0	0	0	1	0	0	0	2	0	0	0	2	0
AT2G31320	220	115	51	46	91	76	61	321	76	110	19	630	248	114	124	614	159	300	332	499	102	231	10	26	14	8	21	352	46
AT2G31335	0	0	0	0	0	0	0	0	0	0	0	0	0	0	0	0	0	0	0	1	0	0	0	0	0	0	0	1	0
AT2G31340	5066	2861	258.5	419.5	593.5	622	591	1975.5	395	642	82	1428.5	716	894.5	350.5	451	134.5	468.5	486.5	168.5	38.5	271.5	10.5	37.5	22	118.5	192.5	1284	135
AT2G31345	85	10	3.5	39.5	33.5	43	49	29.5	10	27	1	4.5	1	50.5	5.5	0	10.5	19.5	24.5	0.5	4.5	4.5	0.5	0.5	3	1.5	1.5	5	0
AT2G31350	400	84	44	156	223	291	223	309	66	162	19	323	127	177	90	364	78	206	234	1696	337	701	36	1122	226	446	689	366	30
AT2G31360	16713	6084	2553	4474	4437	2960	2706	4369	1130	2625	191	3500.5	1921	584	451	3666	1027	2340	2008	4675	1214	2930	126	2616	1084	1531	1879	1285	262
AT2G31370	319	95	76	81	117	152.5	143	183	46.5	112	10	184	83	124	62	528	160	117	135	328	93	112.5	4	75	16	13	16	273	30
AT2G31380	53.5	67	127.5	56.5	114	103	93.5	46	16	38	3.5	13.5	4.5	16.5	6	6.5	8	9	13	48	16	22	1	9	5.5	16	15	184	7.5
AT2G31390	606	463.5	292	307	411	489	404.5	440	80.5	225	38.5	280	95	50	60.5	309.5	62.5	62.5	81	250	38.5	41	1.5	373.5	81	134.5	179.5	2428	189.5
AT2G31400	3689	2983	767	315	411	453	334.5	1842	355	552	97	3509	1061	921	1287	5432	1483	963	1392	582	162	222	16	483	128	296	474	1067	209
AT2G31410	9584	3397	1682	1165	1585	1237	840	11184	3374	2041	165	4082	1350	1472	825	3233	3369	672	776	1539	1274	674	22	297	401	132	156	1834	132
AT2G31420	0	0	0	0	0	1	1	2	0	1	0	0	0	0	0	0	0	0	0	0	0	0	0	0	0	0	0	1	0
AT2G31425	0	0	0	0	0	6	1	0	2	2	0	2	0	1	1	0	0	0	0	2	0	0	0	0	0	3	1	4	1
AT2G31430	5	3	1	0	0	0	0	7	4	0	0	1	0	0	0	0	2	0	0	1	0	0	0	0	0	1	1	6	1
AT2G31432	2	0	0	0	1	0	0	0	1	3.25	0	1	0	6	2	0	3	0	0	0	0	0	0	0	2	2	1	8	2
AT2G31440	2468.5	401	209.5	689.5	732	836	610	4913.5	837	745.75	88.5	2753	1145	635.5	732.5	1961.5	640.5	1176	1091.5	1395.5	507	898.5	66.5	114	63.5	57.5	73	2028	256.5
AT2G31450	74.5	38	36.5	54.5	53	67	35	186.5	39	59	5.5	220	84	22.5	46.5	308.5	77.5	48	49.5	250.5	39	46.5	5.5	133	29.5	34.5	54	193	15.5
AT2G31460	1	0	0	0	0	0	0	1	0	3	0	0	1	0	1	0	0	0	0	4	1	0	0	2	0	4	6	8	0
AT2G31470	0	0	0	5	6	1	1	3	0	0	0	2	2	0	0	0	0	0	0	0	0	0	0	1	0	0	0	2	0
AT2G31480	5	0	0	2	5	0	2	13	3	2	1	6	1	0	0	3	0	1	2	3	0	0	0	2	1	1	1	0	0
AT2G31490	3203	9063	3301	303	503	251.5	314.5	1946	622	254	83	1194	440	220	253	2453	429	107	132	748	143	172	14	420	110.5	59	114	1362	178
AT2G31500	460.5	79.5	24	7	5	12.5	13.5	106	16	19.5	4	2	8	5	3	0	16	2.5	6	5.5	5	5	0	1	2.5	5	3.5	8.5	0
AT2G31510	179.5	28.5	30	57	84	85	56	297	63	85.5	10	460	142	72	108	1059	239	273.5	286	1239.5	246	218	15	584	144	121	148.5	294.5	36
AT2G31530	440	399	93.5	361	571	704.76	916.24	1345.74	516.5	425	28	1048.5	339.5	565.5	248.5	863	594.5	1002.5	856	369.5	188	259.5	8	137.5	73	90	107	368	44.5
AT2G31540	0	0	0.5	2	0	1.24	2.76	4.26	3.5	2	0	0.5	0.5	2.5	0.5	0	6.5	1.5	3	1.5	1	1.5	0	2	1	2	3	3.5	1.5
AT2G31550	6	0	0	0	0	0	1	1	1	1	0	1	1	0	1	0	3	0	0	1	0	0	0	3.5	1	4	4	5.5	1
AT2G31560	247.5	58	14	132	82.5	76	79	71	37.5	26	1	10.5	1	5.5	19.5	113	57	93.5	107	327	118	525.5	30.5	2	8.5	0	0	235	12
AT2G31570	1905.5	2813.5	1984	678.5	889	779.5	963	1102	361.5	331.5	45	455	203	132.5	77.5	783.5	298.5	257.5	226.5	378.5	120	304	17.5	24.5	7.5	4	8	328.5	35.5
AT2G31580	283	53	19	59	71	81	50	144	37.5	59	13	297	124	62	51	197	57	114	121	181	40	124	3	20	8	4	1	380.5	28
AT2G31585	914.5	143.5	49	119	167.5	184	132	777.5	129	151.5	17	211.5	74	100	145	268.76	137	191.5	308	1315	610	1546	108.5	514.5	294	440.5	596.5	135	14
AT2G31590	0	0	0	1.5	2	7	7	1.5	1	1	0	9	1	3.5	1.5	5.24	0	3.5	4	3	0.5	5.5	0	0.5	0	0	2.5	6	4
AT2G31600	695.5	145	118	55	84	57	66	704.5	68	106	18	332	124	92.5	89.5	159	40	75.5	93	170	74.5	135	4	88.5	36	152	153.5	323	40.25
AT2G31610	69992	23452.5	6765.5	11732.5	19537	12361.2	8924.5	101370	12888.2	13722.5	1865	52421	18915.2	6409.5	8758	30427.5	10014.5	9563	10685.5	11617.8	2303	4807	349	2157	470	987	1585	28431.8	4097.75
AT2G31620	1	0	0.5	0.5	0.5	7.76	8.5	190.76	40.76	61.5	12.5	90.5	32.24	6	23.5	0	0.5	0	0.5	0.24	0	0	1	0	0	0	1	0.25	0
AT2G31650	1476	1259	263	177	297	392	232	982	163	327	47	1116	421	277	205	477	82	182	263	79	15	77	5	13	6	17	27	1048	135
AT2G31660	1444.5	589	286	283	394	324	274	1167	271	424	38	1369	607	346	156	1275	511	753	783	307	124	192	6	86	48	117	125	702	42
AT2G31670	3634.5	1705	616	931	1360	1500.5	1472	2489.5	578	1079	115	1452.5	867.5	1158.5	628	5204	1952	1644.5	1832	2823.5	858	2897	75	705	231	198.5	220	2275.5	180.5
AT2G31680	371	246	93	186	276	190.5	128	434.5	104	105	9	327.5	73.5	57.5	54	217	111	98.5	131	268.5	123	204	6	236	74	158.5	212	350.5	14.5
AT2G31690	2	0	0	0	0	0	0	0	1	0	0	0	0	0	0	0	0	0	0	2	0	0	0	0	0	0	1	1	1
AT2G31700	0	0	0	0	0	0	0	4	0	0	0	1	1	0	0	0	0	0	0	1	0	0	0	1	0	0	1	0	0
AT2G31710	875	837	361	67	139	127	87	1007	196	103	10	819	250	174	109	501	131	133	126	182	53	159	10	78	13	23	36	535	49
AT2G31720	0	0	0	0	0	0.5	0	0	0	0	0	1	0	0	0	0	0	0	0	0	0	0	0	1	0	0	0	0	0
AT2G31725	910.5	2130	789.5	238	336	209	158.5	1286.5	609	217	20	979	539	167.5	170	552	331	123	105.5	202	89	39	4	29	19	19	38	613	66
AT2G31730	257.5	69	54.5	94	120	124.5	98.5	54.5	11	54	1	20	8	15.5	2	149	61	80	57.5	30	9	12	0	5	1	0	0	178	19
AT2G31740	394	136	80	187	314	360	308	772	159	359	34	680	518	458	241	647	278	393	377	352	165	104	4	137	43	155	170	336	80
AT2G31750	480.5	336	76.5	75.5	67	80.5	89	99	25.5	39	4	6.5	4.5	0.5	61.5	137	102	291.5	382	496.5	270	1638.5	45	75.5	37.5	34	74.5	155.5	11
AT2G31751	489.5	336	76.5	78.5	75	82.5	91	101	25.5	39	4	7.5	7.5	0.5	62.5	139	103	296.5	386	539.5	279	1750	55	83.5	39.5	38	80.5	169.5	15
AT2G31760	15	3.5	3	1	3	1	1	9	2.5	6.5	0	11.5	9	5	2	2	1	0	0	4	0	0	0	1.5	0	2	1	44	4
AT2G31770	19	0	0	0	0	0	0	3	0	6	0	3	2	0	0	0	0	0	0	1	3	0	0	3	0	0	2	5	0
AT2G31780	9	6.5	4	2	1	2	5	15	3.5	2.5	0	14.5	8	1	5	1	0	0	0	4	0	0	0	8.5	1	2	9	22	2
AT2G31790	774	675	162.5	26	35	15	13	8	2	7	0.5	9	6.5	5	5	4	4.5	1	2	9.5	1	6.5	1	2	3.5	3.5	1.5	63	3.5
AT2G31800	862.5	401.5	129	62.5	62.5	54.5	70.5	112.5	18	33	1	73.5	50	9	11	107.5	39	45	31.5	57	20	23.5	0	4	10	2.5	7.5	309.5	58
AT2G31810	3764	1173	333	368	435	480	387	2052	346	511	95	3330	832	675	709	3455	561	711	943	1361	206	531	32	128	36	57	88	1962	205
AT2G31820	2827.5	1592.5	271	134.5	109	122	148	474	56.5	145	22.5	405	83	112	128.5	220	58.5	79.5	54.5	206.5	68	168	17.5	247	69.5	217	296	692.5	172.5
AT2G31830	2318.5	1142.5	251	117.5	101	110	137	340	34.5	121	22.5	189	51	97	100.5	58	15.5	59.5	41.5	44	17	144	12.5	44	24.5	144	177	440.5	95.5
AT2G31840	324	454	188	101	100	136	123	559	149	204	25	792	281	228	215	1276	1062	468	516	247.5	162	93	5	53	58	56	69	290	32
AT2G31850	0	0	0	0	0	0	0	0	0	0	0	0	0	0	0	0	0	0	0	1	0	0	0	0	0	1	1	3	1
AT2G31862	1	0	0	0	0	0	0	1	0	0	0	0	0	1	0.5	0	1	0	0	1	0	0	0	0	0	4	0	1	0
AT2G31865	247	2	0	7	11	17	11	14	2	5	0	14	7	2	1.5	15	8	3	5	15	0	4	0	22	5	11	5	41	5
AT2G31870	30	1	0	35	51	37	27	168	44	58	3	193	95	35	43	190	56	47	67	132	27	35	0	55	23	20	32	84	18
AT2G31880	318.5	106.5	58.5	48.5	59	55	66.5	102	20	50	6.5	50	17.5	108	125.5	46.5	81.5	149	189.5	76.5	21	37.5	2	23.5	11.5	19	22.5	90.5	7
AT2G31890	1082.5	639.5	301.5	101	129	139	131.5	621	98	169.5	27.5	909	337.5	270	382	743	287	631	729.5	160.5	52.5	99.5	6	49.5	24.5	88.5	122.5	348	90
AT2G31900	90.32	100.32	35.84	19.16	27.34	23	17.84	76.16	12.66	16.66	3.5	101.66	27.5	17.5	16.16	72.5	32.16	20.84	23.66	136.34	38.5	84.16	2.66	25.34	11.84	11.84	11.5	146.17	14.17
AT2G31902	87.82	97.32	35.34	17.16	23.5	15.5	11.84	66.32	9	11.5	2.84	96	24.84	12.16	14	69.84	28.66	15.34	19.84	128	30.66	72.16	2.16	24.34	9.5	9.16	10	117.83	12.33
AT2G31910	25.5	1	1.5	18.5	22.84	32.5	34	317.34	64.16	69.16	9.16	212.16	78.16	54.84	54.66	131.66	71	69.5	62.84	30.34	27.84	48.5	0.5	2	1.84	4.66	3.5	51.83	3.33
AT2G31920	23	2.5	1	10.5	15.5	28.5	24	348	56.5	65	6.5	234	80.5	55.5	55.5	286.5	123.5	62	67.5	46.5	15	19.5	0	3	1	1	3	14.5	3
AT2G31930	0	345	41	1	3	0	0	9	1	3	0	0	0	0	1	0	0	0	0	0	1	0	0	0	2	1	0	23	3
AT2G31940	19	69	14	5	6	14	13	5	1	6	0	1	1	3	0	2	3	1	1	0	1	0	0	0	2	1	0	22	0
AT2G31945	43	0	0	5	2	0	0	4	2	5	0	9	1	13	4	23	15	7	9	23	14	11	0	35	21	33	25	32	4
AT2G31953	535	3474.5	1106.5	50.5	61	54.5	66	33.5	29.5	16.5	3	1	3	0	0.5	0	0	4.5	0.5	0	1	0	0	1	0.5	1.5	2	3.5	0
AT2G31955	2092	4057.5	1206.5	204.5	224	266.5	245	773.5	97.5	210.5	27	577	284	174	157.5	242	59	208.5	218.5	453	89	391	21	263	71.5	415.5	474	561.5	65
AT2G31957	0	0	0	0	0	0	0	1	0	0	0	0	0	0	0	0	0	0	0	0	0	0	0	0	0	0	0	1	0
AT2G31960	1112	764	231	229	273	271	165	886	181	284	26	1051	415	253	271	1770	654	682	558	2245	664	778	36	597	229	219	292	1308	212
AT2G31970	305.5	55	40	129.5	159.5	141	110.5	705	138.5	254.5	14	894	271	150	140.5	593	316.5	244	228.5	244	349.5	843	7	183	123.5	123	160	590.5	65
AT2G31980	67.5	0	0	10.5	9	11	6.5	11	3.5	1.5	1.5	5	4.5	9	193	508	212.5	337	278.5	12098	3660.5	5657	199	445.5	293.5	28.5	33	44.5	1
AT2G31981	2	0	0	0	0	0	0	2	0	0	0.5	0	0.5	1	1.5	0	1	0	0	1	4	0	0	0.5	0	1.5	2	19	0
AT2G31985	55	1	0	1	0	0	0	0	1	1	1	0	0	0.5	1	0	0	0	0	126	48	47	2	786	161	191	328	1	1
AT2G31990	65	2	0	2	4	2	3	58	14	12	2	16	5	27	25	5	14	3	8	160	60	113	4	130	55	146	155	154	4
AT2G32000	346	326	179	67	96	72	39	223	85	54	11	302	90	72.5	74	492	126	65	73	440	78	44	5	510	118	97	142	248	20
AT2G32010	900	102	38	79	93	146	125	393	117	193	7	181	40	201	98	240	181	188	165	249	152	310	11	23	16	9	15	161	8
AT2G32020	141	107	22	2	3	7	2	5	2	9	0	2	1	0	1	1	5	0	0	5	1	3	0	1	0	2	1	3	1
AT2G32030	2275	2702	524	666	706	961	1148	180	113	365	14	28	13	35	11	8	9	41	11	3	0	2	0	1	1	0	0	7	1
AT2G32040	446	293	93	104.5	141	167.5	164.5	590.5	61	103.5	18	858.5	328.5	143	194.5	634.5	181	423	486	522	168	236	16	97	24.5	59	90	560	60
AT2G32050	2	0	0	0.5	2	1	0.5	3.24	0	0.5	0	4	3.5	0	1.5	0.5	0.5	3	0	0	0	0	0	0	0.5	2	2.5	1	0
AT2G32060	67857	123133	22689	5980	8475	7810.5	8288	70118.4	12038	11591.5	3672	48257.7	33617	14367	12408	22458.2	3839.5	7162	6960	9123	1714	5391.5	473	881	201	860	1001.5	34675	3653
AT2G32070	5182.74	3804	719	887	1178.24	1125	959	1585.5	576	948	103	2638	849	1019	324	1282	456	361	388	1314	333	718.5	17	475	136	316	411	2877.5	204
AT2G32080	5299.26	296	83	1011	1160.76	920	740	4498.5	507	767	63	771.5	282.5	522.5	338	471.5	425.5	495	556	1326.5	807.5	807	23	157.5	181	147	147	1352.5	110
AT2G32090	267	708	288	95	82	109	119	238	31	64	7	198.5	58.5	35.5	42	180.5	53.5	38	35	700.5	129.5	177	8	1295.5	427	346	389	270	26
AT2G32100	41	79	49	64	84	126	97	61	9	18	4	20	2	6	12	104	28	14	19	14	3	7	0	7	0	3	10	4	0
AT2G32110	0	0	0	0	0	0	0	0	0	0	0	0	0	0	0	0	0	0	0	0	0	0	0	0	0	0	0	1	0
AT2G32120	6772	910	317	614	967	503	413	1962	387	545	37	380	122	251	145	188	165	132	105	94	86	105	4	1691	1990	7669	8231	393	63
AT2G32130	0.5	56	22	2	4	15.76	3	4	0	6	0	0	0	0	0	0	0	0	0	2	0	0	0	0	1	0	0	0	0
AT2G32140	684.5	11	17	124	192	3.24	0	40	9	9	1	4	3	1	0	2	0	0	3	3	0	0	0	0	0	1	1	25	0
AT2G32150	35648	11682	1058	1129	1324	784	925	620	94	217	46	51	67	15	18	30	3	20	9	21	12	23	1	893	220	2232	3315	942	261
AT2G32160	31	0	0	4	5	0	1	12	3	5	0	9	2	3	6	1	4	0	3	3	3	0	0	4	0	8	5	73	4
AT2G32170	1983.5	768	316	376	414	341	346.5	1577	359.5	517	99	3731	1106	520.5	415	1386	325	631	617.5	796	204	508	27	309	116	231	293	2285	177
AT2G32179	972.08	1678.58	499.91	73	95.26	90.92	65	828.74	138.16	173	10.76	403.58	166.26	237.76	140.5	554.41	281.24	111.5	165.67	65.17	29.74	68.26	2.5	14	5.24	16.74	18	148.83	12.5
AT2G32180	961.08	1678.58	499.91	72.5	95.26	89.92	64	821.24	137.16	173	10.76	397.76	165.26	235.76	140.5	552.41	280.24	111.5	165.67	65.17	29.74	68.26	2.5	13	5.24	15.26	14	146.33	12.5
AT2G32190	1630	564	344	142	164	165	387	418	117	88	13	42	10	44	23	11	5	12	10	33	12	22	1	287	125	148	161	445	18
AT2G32200	72	27	11	26	30	9	6	11	16	34	0	6	2	26	4	5	8	1	2	3	2	1	0	60	28	30	32	3	0
AT2G32210	1410	2627	524	235	312.5	212	226	1076	322	344	72	588.5	194.5	263	283	178.5	76	70	68	107	11	85	4	633.5	348.5	713	781	140	5
AT2G32220	106	191.5	203.5	52.5	127	76	61	194	86.5	65.5	8	200.5	78.5	42.5	22	337.5	74.5	19.5	26.5	281	24	11	1	153.5	34	46.5	45.5	40.5	19
AT2G32230	466	233.5	89.5	67.5	108.5	185	144	532	61.5	204.5	27	1239	367	233.5	335	2399	737.5	958.5	998.5	163	59	55	5	78	16.5	42.5	55.5	307.5	42
AT2G32235	24	15	8	20	30	10	17	67	13	14	0	44	13	4	16	76	19	15	20	39	14	23	1	21	6	10	33	112	15
AT2G32240	3842	1395	541	670	1077	927	796	1040	367	577	43	525	216	323	143	352	246	255	216	188	114	189	8	35	39	41	54	721	70
AT2G32250	177	74	25	30	48	61	39	103	26	80	4	163	61	41	21	167	87	63	54	100	25	32	1	97	42	40	55	95	26
AT2G32260	3397	1038	386	305	434	484	359	1706	327	558	56	1288	473	350	414	828	350	602	845	499	179	634	31	200	120	298	445	898	101
AT2G32270	3	2	1	1	1	2	1	2	2	1	0	2	3	2	0	0	0	2	0	2	0	0	0	1	0	5	3	11	2
AT2G32273	0	0	0	0	0	0	0	0	0	0	0	0	0	0	0	0	0	0	0	0	0	0	0	0	0	1	2	0	0
AT2G32275	7	16	8	0	1	3	0	1	0	3	0	1	0	4	0	0	0	0	0	0	1	0	1	0	0	0	1	1	0
AT2G32280	104.5	637	101	52	54	85.5	134	3714.5	650.5	480	123	5816.5	3202.5	1150.5	783	2186.5	696.24	824.5	890.74	316.5	90	398	54	8	7	6	7	6125.75	1070.5
AT2G32290	6.5	73	40	0	1	0.5	1	6.5	0.5	2	0	10.5	3.5	2.5	3	4.5	2.76	4.5	2.26	2.5	0	2	0	0	0	0	0	20.25	5.5
AT2G32295	562	39	21	60	89	149	120	540	82	102	19	560	244	165	191	305	97	434	431	358	144	258	12	452	134	334	406	419	57
AT2G32300	3	0	0	1	0	1	0	4	0	0	0	3	0	0	2	7	3	0	0	100	36	54	5	1	1	2	3	0	0
AT2G32310	1	22	14	0	0.5	0.5	1	1	1.5	2.5	0	1.5	0	0	1	0	2.5	0.5	0.5	0.5	0	0.5	0	1	0	0.5	0	2	0
AT2G32315	2	64	21	0	1.5	0.5	1	5	1.5	3	0	4.5	0	0	2	0	4.5	1.5	0.5	0.5	0	0.5	0	0	0	0.5	3	10	5
AT2G32320	118	69	32	117	148	219	186	240.5	125	221.5	11	384	185	135	108.5	352.5	277.5	355	281.5	419	197	156	6	329	173	193	209	328	23
AT2G32340	1293	538	168	39	35	38	35	176.5	18	72	6	236	69	67	67.5	97.5	15.5	43	42.5	38	4	41	2	18	5	13	29	134	22
AT2G32350	1	1	1	0	0	0	0	0	0	0	0	3	1	0	0	0	1	0	0	0	0	0	0	1	0	0	1	8	1
AT2G32360	1	130	27	4	3	14	12	19	31	25	4	0	0	2	0	1	0	2	0	0	0	0	0	0	0	0	1	0	1
AT2G32370	152	199	53	38	64	76	48	88	24	65	5	588	281	185	178	143	44	10	12	4	5	0	0	5	5	17	16	52	6
AT2G32380	3009	1044	479	374	472	429	429	1277	230	405	67	1019	445	228	275	745	133	294	354	270	64	216	19	1	2	3	1	1265	126
AT2G32390	164	56	20	14.5	21	15	16	21	4	20	0	24	8	8	15	23	11	15	7	27	12	53	0	8	0	2	5.5	24	3
AT2G32400	286	67	42	55.5	70	46	46	374	48	54	11	262	98	61	63	328	98	63	59	122	18	23	2	13	6	7	7.5	255	67
AT2G32410	380.5	243.5	81.5	126	255	224	196.5	1185	111.5	292	28.5	676.5	377.5	178.5	225.5	326.5	103	291	225	181.5	54	216.5	8	41.5	23	32	64	487	65
AT2G32415	1883.5	4.5	3.5	88	113	115	85.5	484	65.5	130	16.5	518.5	205.5	127.5	139.5	532.5	188	306	340	304.5	119	240.5	12	118.5	56	71	99	356	45
AT2G32430	52	15	7	11	11	11	13	17	0	17	2	16	9	5	4	7	2	1	3	3	1	0	0	5	4	6	7	25	6
AT2G32440	107	255	37	50	75	59	30	508	77	122	5	930	363	151	121	353	126	137	115	268	53	138	2	105	29	39	59	264	13
AT2G32450	1149	255	114	115	168	104	99	337	167	162	11	274	147	121	78	301	283	128	107	252	135	103	3	94	168	77	70	220	30
AT2G32460	105	27	4	1	0	3	2	16	3	20	2	12	6	21	7	21	22	2	4	2	4	0	0	2	0	11	12	56	6
AT2G32470	1176.5	1177.5	149	73.5	105	117	87.75	264.5	47	99	11	383.5	180	101.5	98	138.5	42	186.5	212	73	20	193	9	18	7	16.5	27	362.5	67
AT2G32480	2904	1375.5	246	174	165.5	225	148.25	799.5	130.5	287.5	25	767.5	334.5	244.5	232.5	656	218	377	469	426	96	300.5	17	82.5	26.5	39.5	57.5	598.5	121.5
AT2G32487	16	1	3	36	45	40	41	25	9	22	0	4	0	8	2	1	1	1	0	3	4	3	0	2	2	3	3	68	8
AT2G32500	580	406	176	130	179	140	118	525	92	106	10	546	228	128	111	393	160	287	372	201	35	401	13	7	5	0	4	613	51
AT2G32510	4235	0	0	190	214	42	36	172	32	5	0	0	4	4	0	2	1	2	2	1	0	0	0	1	1	1	0	34	3
AT2G32520	5728	1075	446	454	606	613	395	1166	92	285	85	408	157	171	230	818	192	393	552	919	172	1080	86	64	23	34	44	846	141
AT2G32530	47	29	4	24	19	14	13	7	6	11	1	9	1	26	13	0	4	0	1	352	107	167	4	100	49	33	33	190	12
AT2G32540	9	1	1	15	7	7	14	3	1	5	0	9	2	2	5	0	1	2	0	6	4	0	0	7	3	8	9	45	9
AT2G32550	321	1164	317	284	481	826	762	906	161	395	86	158	57	23	39	114	25	116	172	78	17	59	13	5	9	12	9	101	10
AT2G32560	370	153	90	77	69	78	64	71	15	19	3	27	12	8	10.5	19	12	1	7.5	13.5	4	9	1	1	1	0	0	92	9
AT2G32580	560.5	325.5	222	149.5	197.5	121.5	94	311	111	133	13	365	148.5	83.5	71.5	635	174.5	58.5	98.5	497	103.5	154.5	9	127	25.5	15.5	20	451	70
AT2G32590	236.5	7.5	9	79.5	94.5	88.5	74	423	74	108	23	770	381.5	104.5	126.5	618	188.5	179.5	213.5	32	22.5	20.5	1	2	4.5	0.5	7	332	57
AT2G32600	965	6	6	36	52	53	39	770	83	104	13	309	133	72	73	295	110	59	92	528	85	61	3	287	41	39	54	81	18
AT2G32610	1	0	1	0	0	0	0	4	0	4	0	4	1	3	1	2	2	0	0	4	0	0	0	0	0	5	8	7	2
AT2G32620	0	0	0	0	2	1	0	21	2	3	2	24	13	7	6	0	1	0	1	24	1	12	1	2	2	6	7	9	1
AT2G32630	205	0	0	14	19	35	14	208	30	44	4	126	47	33	37	62	38	60	77	32	15	22	1	10	1	13	10	37	13
AT2G32640	189	73	44	64	93	56	48	131	40	49	5	323	170	65	90	408	138	208	183	1103	193	479	15	13	9	9	7	547	71
AT2G32645	830.24	490.42	95.24	55.5	83.76	21.24	26.5	438.58	71.84	82.5	5.24	245.84	93.76	156.24	86.5	394.5	163	61.76	109.5	50.24	21.24	46.76	1	5	3.5	10.76	10	128.67	11.5
AT2G32650	829.74	493.42	101.92	56	83.76	21.58	26.5	442	75.34	83.5	5.24	260.26	94.26	155.74	88.5	624.16	179.74	64	110.66	81.66	24.24	46.76	1	7	4.26	8.24	10	131.67	10.5
AT2G32660	19	13	1	15	12	68	121.5	49	37	49.5	0	15.5	4	76.5	10	4	34	54	33.5	11	23	24	0	4	2	11	9	11.5	2.5
AT2G32670	326	4.5	2	92.5	87	96.5	82	270	74	94.5	17.5	182	73	44.5	24	42	16	35	25	28	5	16	0	9	5	4	6	624	66
AT2G32680	26.5	0.5	0	0.5	2	5.5	4	25	4	1.5	1.5	8	4	1.5	1	1	0	0	0	2	0	1	0	1	1	1	1	19	2
AT2G32690	9939	2653	431	1730	2117	1073	1008	1521	605	896	62	2238	332	260	150	221	90	86	128	37	19	40	3	0	0	0	0	7873	1013
AT2G32698	0	0	0	0	0	0	0	0	1	0	0	0	0	0	0	0	0	0	0	1	0	0	0	0	0	0	0	0	0
AT2G32700	1871	281	100	951	1664	1344	1507	948	890	690	37	881	235	1837	221	1161	718	428	338	959	903	173	12	576	372	179	191	1027	127
AT2G32710	243	119	92.5	122.5	139	144.5	104.5	289.5	98.5	99.5	14	338.5	119.5	109	88	466.5	222.5	113.5	103	1109.5	332.5	259.5	9	589.5	394.5	100.5	106	506.5	29.5
AT2G32720	9994	9995	1994.5	1745.5	2357	1595.5	1333.5	4802.5	1062.5	946.5	52	1690.5	499.5	462	319	1556.5	1084.5	783.5	819	2040.5	1089.5	1972.5	110	332.5	282.5	42.5	36	2726.5	240.5
AT2G32730	321	60	46	134	214	146	120	513	163	257	30	957	277	229	201	3165	850	165	237	1228	201	78	5	408	77	69	71	1269	67
AT2G32740	51	0	0	8	8	28	30	6	2	9	0	0	1	1	0	0	0	0	0	2	0	1	0	1	0	1	0	1	0
AT2G32750	1601	1098	279	87	163	157	138	263	45	84	5	34	37	4	0	6	2	0	1	0	0	2	0	3	0	0	0	77	16
AT2G32760	419.5	80	38	52.5	77	93	49	423.5	87	132	9	641	285.5	64	59.5	527	178	205	220.5	446	122	146	7	281	85	58	84	287	21
AT2G32765	4104.5	6281	2402	654.5	837	792	668	1403.5	665	525	61	774	255.5	380	124.5	694	476	216	219.5	82	29	52	2	1	3	0	0	2366	34
AT2G32770	313	210	100	54	64.5	76	64.5	275.5	67	64	12	95	25	16	15	45	10	11	9	12	1	4	1	3	0	4	10	178.5	27
AT2G32780	199	0	0	3	9.5	4	3.5	13.5	1	5	0	2	1	2	3	4	1	1	1	3	0	0	0	1	0	0	3	30.5	6
AT2G32785	0	0	0	0	0	0	0	0	0	1	0	8	0	0	0	0	0	0	0	2	0	0	0	3	1	4	3	6	1
AT2G32788	2	1	0	0	1	1	3	2	3	1	0	1	0	9	2	0	1	0	0	1	0	0	0	1	0	2	1	9	0
AT2G32790	266	421	205	95	189	98	63	46	8	29	3	3	3	2	1	0	0	4	2	0	0	1	0	0	0	0	1	711	53
AT2G32795	77	27	25	104	133	35	31	33	13	22	1	55	13	8	11	74	22	9	21	53	7	15	0	50	9	13	18	377	42
AT2G32800	140.5	38	11	16	25	17.5	8.5	9.5	2.5	9	0	4	13.5	4.5	1.5	4	6.5	7	9.5	49	20.5	20	1	176.5	43	52.5	68.5	16	4.5
AT2G32810	507.5	12	11	60	114	44.5	33.5	211.5	28.5	67	8	438	159.5	61.5	83.5	924	151.5	180	279.5	905	171.5	311	20	177	45	36.5	57.5	679	68.5
AT2G32820	0	0	0	0	0	0	0	0	0	0	0	2	0	0	0	0	0	0	0	4	1	0	0	0	0	2	2	0	0
AT2G32830	125	30	25	35	52	21	11	84	14	24	2	29	16	17	14	26	5	15	20	77	15	70	2	234	49	259	348	59	5
AT2G32835	5	15	4	0	1	4	4	0	0	1	0	1	0	0	0	0	0	0	0	1	0	0	0	0	0	3	1	0	0
AT2G32840	347	138	72	111	111	126	189	271	82	88	5	298	57	121	57	557	156	118	144	253	49	68	3	137	49	48	55	346	29
AT2G32850	1134	1136	322	272	268	182	218	189	45	199	16	228	87	125	50	307	86	68	62	161	39	38	1	84	32	39	57	442	62
AT2G32860	0	3	1	0	0	0	1	6	3	2	0	2	3	0	3	1	2	0	1	2	1	0	0	3	1	6	4	10	0
AT2G32870	451	228	31	60	125	473	450	135	45	188	7	59	12	113	38	16	55	85	76	43	68	193	6	10	25	20	22	36	2
AT2G32880	2	0	0	0	0	0	0	6	1	4	0	9	4	4	1	1	3	0	0	2	2	0	0	3	0	1	6	31	2
AT2G32885	6.5	0	0	1.5	1	3.5	2	0.5	1	5.5	1	1	0	0	0.5	0.5	2	0.5	0	0	0	0	0	0.5	1	1.5	2	8	0
AT2G32890	0.5	0	0	1.5	0	0.5	0	2	1	2	0	0	0	0	0.5	11	3	0.5	0	18	2	1	0	13.5	0.5	2	1	3.5	0
AT2G32900	566	213	91	108	165	142	122	323.5	190	152.5	10	421	120	133	101	455.5	180	173	148	640	177	196	5	450	227.5	213.5	321	325.5	22
AT2G32905	0	0	0	0	0	0	0	0	1	0	0	1	0	4	0	0	1	0	0	1	3	0	0	0	0	1	1	3	2
AT2G32910	162	43	48	112.5	147	133	101	336	39	102	9	314	105	91.24	80	547	146	163	190	421	79	73	2	384	92	117	169.5	232.25	32
AT2G32920	18557	3931	1364	1476.5	1911	1562	1205	8709	2106	2021	141	2991	1156	918.76	918	1875	1253	2407	2244	1799	855	3496	161	300	158	153	172.5	5439.75	1014
AT2G32930	68	1	1	67	106	95	69	140	26	62	4	44	13	23	24	44	16	10	9	92	23	4	0	31	16	16	16	89	7
AT2G32940	133	3	7	95	155	146	117	527	38	234	28	621	271	138	274	835	159	173	185	346	50	77	10	50	5	25	39	192	34
AT2G32950	1055	991	253	294	395	406	399	549	135	337	39	673	273	517	253	480	165	316	259	820	293	808	34	403	158	386	411	1560	174
AT2G32960	53	1	0	5	5	12	15	87	27	17	8	137	71	51	41	33	9	6	6	8	7	12	0	3	4	9	15	41	5
AT2G32970	448	4	10	80	97	93	33	252	44	49	4	335	111	51	56	259	103	118	101	887	285	359	13	349	157	67	79	181	23
AT2G32980	373	171	115	152	203	229	128	362	258	199	18	488	149	143	137	608	353	215	329	286	120	215	16	126	49	44	48	348	47
AT2G32990	195	117	40	40	55	14	20	94	33	20	3	99	22	47	10	107	41	21	20	39	13	24	2	2	0	0	1	46	5
AT2G33000	146	1	4	10	12	14	12	57	14	22	5	48	28	4	15	18	7	15	10	13	0	2	0	9	6	13	12	15	3
AT2G33010	16	5	3	9	20	7	7	17	5	4	0	17	10	2	1	7	0	0	0	1	1	0	0	3	0	2	0	7	1
AT2G33020	0	6	5	0	0	0	0	0	0	0	0	4	1	1	0	0	0	0	0	1	0	0	0	1	0	1	0	0	0
AT2G33030	0	1	3	1	0	0	0	0	0	0.5	0	0	0	2	0	1	0	0	1	1	0	0	0	0	0	1	0	1	1
AT2G33040	6232	1583	1171	2909	3840	3550	2578	15013	3098	4007.5	467	15710	4947	2252	2315	9042	2553	2591	3967	4692	961	1377	79	1426	474	436	620	4949	353
AT2G33050	55.5	31	10.5	4	4.5	5.5	4	12	4	5.5	0	11.5	3.5	9	6	33.5	16.5	5.5	6.5	56	31.5	12	1.5	50.5	33.5	17	22	114	19
AT2G33051	56.5	31	10.5	4	4.5	6.5	4	12	4	8.5	0	14.5	5.5	13	7	35.5	16.5	5.5	6.5	57	38.5	12	1.5	53.5	33.5	19	23	141	25
AT2G33060	186	10	19	17	23	12	10	38.5	5.5	14	0	15	12	17	9	46	48	21	8	21	16	6	0	6	6	3	2	46	5
AT2G33070	49	3	1	0	0	0	0	2.5	2.5	49	5	4	2	0	0	0	0	0	1	3	2	0	1	451	114	745	981	3	3
AT2G33080	1	0	0	0	0	0	0	0	0	0	0	0	0	0	2	0	1	0	0	0	0	0	0	0	0	0	0	0	0
AT2G33090	0	0	0	1	0	0	0	0	0	0	0	0	1	0	0	0	0	0	0	0	0	0	0	1	0	0	0	1	0
AT2G33100	204	79	15	21	22	17	14	57	10	45	11	39	22	11	9	12	7	6	2	5	4	0	1	2	3	5	18	31	2
AT2G33110	725	232.5	55.5	273.5	349	341.5	305.5	850.5	152.5	361.5	23.5	798.5	191.5	253	131	370	91	235	212.5	288.5	63	202.5	8	145	27	45	64	786	39.5
AT2G33120	5994	1619.5	611.5	806.5	1068	775.5	634.5	3556	816.5	1167.5	142.5	2578.5	736.5	441	379	1678	608	615	744.5	1670.5	428	590.5	23	886	303	491	596	3971	179.5
AT2G33130	2947	945	421	1155.5	1456	1053	867.5	259	66	145	3	18	13	14	6	0	2	25	12	2	1	0	0	0	0	0.5	1	331	41
AT2G33140	0	0	0	0	0	0	0	0	0	0	0	2.5	1	0	0	0	0	0	0	0	0	0	0	0	0	1.5	1	1.5	0
AT2G33150	18590	13562	1463	3004.5	3702	3626	3068.5	4967	1065	3083	718	9055.5	4129	1860	3047	8732	2076	4132	5265	9676	1675	4711	357	9265.5	2197	10014	22098	7347.5	563
AT2G33160	154.5	14.5	10	11.5	14	3	28	8.5	3.5	7.5	0	10	6.5	11	1.5	0	2	3	0.5	0	1	1.5	0	3.5	1	0.5	4	40.5	9
AT2G33170	24.5	2.5	1	20.5	29	26	29	22.5	15.5	43.5	2	45	19.5	149	14.5	88	22	10	14.5	54	37	11.5	0	16.5	1	3.5	5	55.5	2
AT2G33175	0	1	0	0	0	0	0	3	4	1	1	2	0	0	1	0	2	0	0	1	0	0	0	1	0	2	1	14	3
AT2G33180	164	118	137	45	76	51	50	158	57	69	10	186	57	89	74	612	285	114	121	170	52	100	4	46	29	11	15	102	7
AT2G33190	0	0	0	0	0	1	1	3	0	2	1	12	2	4	1	0	0	0	0	0	0	0	0	0	1	3	2	39	1
AT2G33200	2	136	36	0	3	0	0	5	1	0	0	2	1	0	0	1	0	0	0	1	0	0	0	1	0	0	0	27	5
AT2G33205	0	0	0	0	4	0	3	30	9	4	2	46	14	5	3	15	5	3	5	4	3	5	0	0	0	0	0	174	36
AT2G33210	19740.8	6893	687	1632	2506	2742	2107	12710.5	1518	2537	444	9442.5	3360	2080	1660	4451	1025	1869	2571.5	582	139	224	26	66	18	135	199	5366	289
AT2G33220	66627	76193.8	8889	4306	6039.25	6571.5	6807.5	41170.2	2994.5	8328	1047	13324.8	7551	8414	6546	4002	1278	4351.76	4665.5	3362	1200	12841	526	889	322	2302	2386	10498.5	1548
AT2G33230	1.5	0.5	0	0	0.75	0.5	0.5	2.25	0.5	0	0	2.25	0	0	0	2	1	1.24	1	1	1	2	0	2	0	0	0	1.5	0
AT2G33233	36	43	36	1	1	4	6	2	2	3	0	2	2	1	0	5	4	16	14	0	0	0	0	1	0	2	2	2	1
AT2G33240	73	29	19	26	31	29	22	98	13.5	46	5	95	46	71	36	169	49.5	66	53	25	9	26	1	3	5	5	3	209	16
AT2G33250	570.5	219	107	45	68.5	65.5	63.5	428	95.5	103.5	7	334	133	104	120	278	132.5	145	182	106	30	155	9	32	23	39	41	209	34
AT2G33255	278.5	227	147.5	98	119.5	117.5	108	936	137	177.5	31	698	190	126	144.5	1149.5	324.5	528.5	789	490.5	142.5	299.5	24	87	39	15	32.5	259	58.5
AT2G33260	25	1	0	25.5	36.5	44.5	46	245	30	63	14	337	123	52	66.5	240	40	72	88	45	4	23	0	1	3	0	1	66	4
AT2G33270	181	0	0	3	5	4	14	71	8	11	2	1	0	2	0	0	2	0	1	0	2	0	0	3	0	1	0	6	0
AT2G33280	16	0	0	7	13	5	7.5	14.5	6	10	0	5.5	1	0	0	8	0.5	1	2	5	0	1	0	0	0	0	1	10	0
AT2G33290	636	38.5	25	225	263	331.5	241	617	152	364	23	605	201	348	139	410	144	223	306	263	85	113	9	68	30	23	51	309	42
AT2G33300	2.5	0	0	0	0	0	0	1	0	0	0	1	0.5	0	0.5	0	0.5	0	0	1	0	0	0	0	0.5	0	0.5	12	2
AT2G33310	5217.5	764	297	1028	1721	1907	1572	4410	917	1679	130	1751	496.5	905	591.5	554	410.5	655	863	280	205	336	30	424	453.5	677	809.5	3292	239
AT2G33320	635	185	85	120	97	104	104	173	51	84	5	103	37	59	39	143	62	98	61	135	47	112	1	17	13	15	13	275	49
AT2G33330	3216	228.5	113.5	219.5	230	237	307	879.5	362	231	23	772	453.5	1496.5	528	1511.5	1282	1802.5	1998.5	338	189	723	18	7.5	13	4	3	693	56
AT2G33340	2321	584	384	566	939	775	602	4927	887	1356	151	5737	1464	1069	1246	5583	1128	1081	1480	2955	486	575	34	1550	410	515	672	1570	125
AT2G33350	34	5	2	9	10	13	15	26	4	5	0	7	2	4	2	0	5	0	0	4	0	0	0	1	1	13	11	10	2
AT2G33360	119	44.5	13.5	56.76	58	84	103.5	110	99.5	137.76	5	92.24	33	141	41	134	88	77.25	61	117.5	66	55.76	0	13	15.5	18	24.5	72.5	9
AT2G33370	14830	38680	9202	2119.24	2770	2160	1820.5	29219	3018	3167.24	671	24027.2	7684	3655	3231	14609.5	2360	1415.75	2009	6295	878	1482.24	134	1269.24	231.5	524	749.5	17737	1869
AT2G33380	179	52	41	48	45	25	28	28	11	19	2	6	2	13	7	4	6	2	1	3	0	3	0	2.24	1	5	12	57	5
AT2G33385	100	0	0	0	0	0	0	9	2	3	0	1	0	0	0	0	0	0	0	1	0	0	0	2	0	3	2	8	1
AT2G33390	451.84	114.66	69.5	65.84	76.16	76.34	60.84	188	56.5	96.16	4	142	63	93.16	45.5	102.5	74.5	72.84	71.5	41.84	21.16	32.66	0.84	35.66	16.5	5	19.5	125	29.33
AT2G33400	671.84	228.66	114	102.84	136.66	130.34	96.34	881	157	249.16	14	434.5	178	220.16	152	620.5	372	187.84	231	48.34	16.16	45.16	1.84	16.16	5	3	7	257.5	44.33
AT2G33410	41234	6258	1053	1922	2164	2778	1784	20225	1998	3546	542	10571	3422	3173	4340	6655	2724	4269	6450	1890	653	2533	191	598	277	651	1192	7951	1449
AT2G33420	960	78	27	21	21	28	20	114	29	15	1	6	5	2	4	0	5	5	1	3	5	0	0	7	4	5	5	13	4
AT2G33435	324	112.5	52	54	83	102	63	362.5	78	116	6	364	149	111	124.76	361	111	160	145	159	35	90	5	104	35	84	130	184	18
AT2G33450	133	578.5	354	52.5	69.5	59.5	54	319	99.5	69	10	628.76	157	125	120.24	2796.5	1021	185	286.5	685	149	287.5	11	104.76	41	34	37	257	32.5
AT2G33460	177	545	336	48.5	69.5	59.5	48	320.5	97.5	67	8	619.76	142	117	102	2334.5	942	160	275.5	588	130	265.5	11	81.76	36	32	32	254	34.5
AT2G33470	3337	2869	1114	2558	2214	3095	2981	4553	1229	2095	144	3767	1181	1559	949	2112	769	1528	1187	2827	874	3551	147	374	174	291	306	4231	263
AT2G33480	294	239	108	84	51	108	79	63	44	37	3	22	5	12	20	32	40	15	11	13	16	13	1	5	5	5	2	370	42
AT2G33490	257	63	49	81.5	107	112.5	119	219	69.5	128.5	11.5	129.5	50	47	52	164	102.5	89	125	331.5	137	37.5	3	146.5	34	22	30	172	16
AT2G33500	613	173	74	139.5	195	288.5	253	666	137.5	268.5	33.5	622.5	194	109	145	412	165.5	303	475	166.5	45	69.5	4	45.5	16	15	21	336	48
AT2G33510	180	141	58	33	57	64	63	1133	401	271	64	1611	423	190	284	1229	432	154	278	313	70	188	15	42	7	15	13	536	32
AT2G33520	120.5	10.5	0	61.5	32	28	24	83	29	59	4.5	47.5	5	128.5	79	8	40	90.5	121.5	2647.5	635	1708	99.5	3698.5	1282	2546	2585	55	0
AT2G33530	338.5	83.5	20	79.5	52	36	37	289	84	85	7.5	711.5	264	191.5	192	600	148	227.5	313.5	381.5	239	1273	21.5	77.5	182	369	399	976	175
AT2G33540	493	250	121	30	44	35	34	283	62	91	8	286	111	81	47	296	93	69	108	205	41	121	6	71	28	20	31	334	27
AT2G33550	1407	1	1	35	48	31	33	258	92	41	8	166	63	13	30	23	17	32	40	23	5	36	1	11	8	16	13	71	9
AT2G33560	201	43	28	160	200	207	138	1123	182	274	21	673	258	200	176	603	308	252	296	35	14	17	0	6	5	0	3	403	83
AT2G33570	332	82	45	64	66	35	58	211	50	63	7	495	100	92	83	262	89	72	116	728	166	112	2	1014	275	301	373	379	38
AT2G33580	245	169	71	93	172	96	61	145	35	42	4	41	17	46	43	54	24	33	32	147	44	52	0	222	90	108	126	109	13
AT2G33585	458	812	216	57.5	111	82	51	135	52	32.5	4	187	76	33	46	93	72	37	33	597	187	358	13	254	75	135	182	154	34
AT2G33590	881	489	83	175.5	272	335	267	1500	245	293.5	44	1099	357	184	447	698	209	671	962	7066	1296	4989	280	13384	4366	12174	18606.5	205	16
AT2G33600	1645	872	230	174	355	323	282	2313	170	397	78	2126	623	469	552	1445	291	600	888	521	84	784	18	93	12	87	134.5	1066	68
AT2G33610	5266	280	330	291	303	304	221	2417	387	517	76	1290	336	374	466	883	407	271	324	208	98	160	9	72	42	38	47	731	95
AT2G33620	3147	1716.5	764	834	1092	1231.5	895	9359.5	1428.5	1369	223.5	7019.5	2146	538	1034	3007.5	833	581	983.5	417.5	112	164.5	10.5	88	43	42.5	35	4661	413
AT2G33630	508	93.5	94	189	236	241.5	229	861.5	130	253.5	13.5	649	217.5	152	120.5	943	283	417.5	452	552.5	107.5	239	15.5	8.5	16	3	3	588	63
AT2G33640	14	7	3	41	79	64	38	163	33	72	7	231	97	48	64	204	45	107	131	121	23	15	1	17	3	2	7	73	10
AT2G33650	0	0	0	0	0	0	0	0	0	0	0	0	0	0	0	0	0	0	0	0.5	0	0	0	0	0	0	0	0	0
AT2G33655	0	1	0	0	0	0	0	4	2	5	0	4	0	1	1	0	1	0	0	2.5	0	0	0	3	1	4	0	6	0
AT2G33660	1	0	0	0	0	1	0	0	0	0	0	0	0	0	0	0	0	0	0	0	0	0	0	1	0	0	0	0	0
AT2G33670	4	1	1	0	1	1	0	7	0	1	0	3	3	0	1	0	2	0	0	3.5	0	0	0	25	7	19	18	12	3
AT2G33680	1176	644	98	81	107	86.67	73	270.33	111	115	15	597	242	114	81	209	96	81	77	64.5	15	28	1	22	11	58	56	604	71
AT2G33685	1.5	8	19	0	0	0.17	0	0.83	0.5	0	0	0	0	0	0	0	0	0	0	0	0.5	0	0	0	0	0	0	1.5	0
AT2G33690	0.5	3	0	0	0	0.17	0	0.83	0.5	0	0	0	0	0	0	0	0	0	0	0	0.5	0	0	0	0	0	0	0.5	0
AT2G33700	8385	10181	1207	532	683	565	474	1617	199	539	58	1000	452	378	371	502	172	250	279	238	51	219	13	160	55	203	270	1932	470
AT2G33705	0	0	0	0	0	0	0	0	0	0	0	0	0	0	0	0	0	0	0	0	0	0	0	0	0	0	0	0	0
AT2G33710	21	0	0	2	1	3	1	45	5	7	3	10	4	13	3	5	4	2	1	5	0	1	0	0	0	6	5	13	1
AT2G33720	243	10.5	4	48.5	45	24	14	58	30.5	39	3	21.5	0	51.5	32.5	3	1.5	19	18	3.5	3	9	0	0	8	6.5	10.5	53.5	0
AT2G33730	3676	757.5	378	423.5	593	501	383	3390	326.5	803	115	3335.5	1228	494.5	645.5	2389	547.5	691	723	957.5	161	336	14	501	111	276.5	286.5	2941.5	274
AT2G33735	504	834	352	92.5	111	88	78	489	99	79	6	225	93.5	62	67	246	73	67	67.5	104	26.5	123	6	12	5	8.5	16	435.5	72.5
AT2G33740	2149.5	1384	660	105.5	180.5	125.5	85.5	805	107	108	18	665	136	90	149.5	787	171	103	94	662.5	116	211	20	493.5	89	168.5	252	569.5	97
AT2G33750	8255.5	4467	1105	318	375.5	539.5	411.5	86	21	56	11	15	34.5	18	9.5	11	21	34	22.5	7.5	13.5	30	1	2.5	14	7	9	1727	231.5
AT2G33760	24	25.5	11.5	12.5	20	8	10.5	28.5	3	10	0	89.5	25.5	6	11.5	51	11.5	19	21	18	2	5.5	1	16.5	1.5	7.5	11	31.5	6
AT2G33770	281	166.5	120.5	139.5	196	84	89.5	219.5	29	95	9	346.5	82.5	108	138.5	567	127.5	60	70	950	118	289.5	17	3627.5	643.5	1198.5	1476	563.5	66
AT2G33775	220	0	0	13	8	30	36	100	74	47	2	6	2	1	1	0	1	0	3	2	3	0	1	1	1	2	2	5	0
AT2G33780	809	160	60	61	56	187	136	439	61	182	34	33	17	14	4	3	3	6	2	1	0	0	2	0	0	4	5	10	2
AT2G33790	3	0	0	0	0	0	0	6	2	0	0	15	4	10	4	91	46	5	9	12	2	1	0	3	1	3	2	15	0
AT2G33793	14	4	9	33	54.24	44.5	49	66	33	63	4	60	29.5	82.5	33	195	151.5	56.5	49.5	15	19	7	0	3.5	5	4	3	71	11.5
AT2G33796	0	0	0	0	0	0.5	0	0.5	0	0	0	2	0.5	2.5	0	1	1.5	0.5	0.5	0	0	0	0	0.5	0	0	0	1	0.5
AT2G33800	5586	6719	1668	217	309.76	311	257	3812.5	517	379	154	4425	1804	850	1578	11201	6134	1288	2510	795	414	537	42	139	113	99	132	1124	185
AT2G33810	908	1043.5	1124	346.5	351.5	210.5	203	65.5	9.5	52	6	13	4	10.5	3.5	6.5	6.5	10.5	13	4	1.5	5	0.5	1	2.5	0.5	0	185.5	26
AT2G33815	874	1043.5	1124	345.5	350.5	208.5	203	46.5	5.5	48	6	8	3	9.5	1.5	6.5	5.5	8.5	12	4	1.5	3	0.5	0	0.5	0.5	0	167.5	21
AT2G33820	255	9	6	26	48	26	23	388	42	55	2	356	141	37	58	435	69	112	98	214	57	81	3	53	22	13	22	196	19
AT2G33830	1105	2461	529	51	26	7	12	148	25	10	3	30	16	6	4	59	17	2	5	19	4	9	0	105	24	193	267	523	40
AT2G33835	1232	1504	246	77	95	85	71	188	53	80	25	399	169	89	88	205	46	79	137	186	58	99	8	156	53	227	306	447	78
AT2G33840	1908.5	224.5	160	582	793.5	705	486	2107	422.5	686.5	43	1747	764	268.5	312	1050.5	456	686	658	959.5	319	393.5	10	158	48	69	65	481	90
AT2G33845	817.5	245.34	113.5	304.34	367.16	301.5	242.34	1834.66	373.34	511	28.84	1360.34	277.84	320.34	164	1051	308.16	180.84	295.66	549.84	111	218.5	6.5	220.5	78.84	82.66	98.34	926.83	170.5
AT2G33847	133.5	67.84	26.5	62.34	80.66	60.5	58.34	355.66	80.84	80.5	12.34	292.84	77.34	89.34	53.5	206	55.66	37.84	97.66	54.84	20.5	26	2.5	4	6.84	14.16	15.84	117.83	24.5
AT2G33850	4	0	0	0	0	0	0	146	16	16	3	317	73	37	42	2	1	1	0	2	0	0	1	1	0	4	5	6	3
AT2G33855	823	377	53	28.5	23	21.5	14	330.5	75.5	35	7	140.5	78.5	58.5	36.24	275	276.5	55.5	51	82	67	64	3	32	32	33	50	100.5	31
AT2G33860	3245	1660	392	469.5	561	1220.5	915	20608.5	2165.5	2985	638	15914.5	4882.5	1427.5	2496.76	1751	461.5	789.5	1270	514	72	356	58	14	13	19	24	7504.5	1178
AT2G33870	18	1	2	1	1	1	0	12	1	0	0	3	0	0	1	1	2.5	0	0	2	3	0	0	1	3	2	3	10	0
AT2G33880	2602	1305	438	673	958	945	1006	1660	324	558	48	764	334	249	232	316	119	142	138	369	115	283	11	33	15	29	25	37	5
AT2G33890	0	0	0	0	0	0	0	0	0	0	0	0	0	0	0	0	0	0	0	0	0	0	0	0	0	0	0	0	0
AT2G33900	0	0	0	0	0	0	0	0	0	0	0	0	0.5	0	0	0.5	0	0	0.5	0	0	0	0	0	0	0	0	0	0
AT2G33910	0	0	0	0	0	0	0	0	0	0	0	0	0.5	0	0.5	0	0	0	0	0	0	0	0	0	0	0	0	1	0
AT2G33920	0	0	0	0	0	0	0	0	0	0	0	0	0	0	0	0.5	0.5	0	0	0	0	0	0	0.5	0	0	0	0	0
AT2G33930	0	0	0	0	0	0.5	0	0	0	0	0	0	0	0	0	0	0	0	0	0	0	0	0	0	0	0	0.5	0	0
AT2G33940	0	0	0	0	0	0	0	0	0	0	0	0.5	0	0	0	0	0	0	0	0	0	0	0	0	0	0	0	0	0
AT2G33950	0	0	0	0	0	0	0	0	0	0	0	0	0	0.5	0	0	0	0	0	0	0	0	0	0	0	0	0	0	0
AT2G33960	0	0	0	0	0	0	0	0	0	0	0	0	0	0	0	0	0	0	0	0	0	0	0	0	0	0	0	0	0
AT2G33970	0	0	0	0	0	0	0	0	0	0	0	1	0	0	0	0	0	0	0	0	0	0	0	0	0	0	0.5	0	0
AT2G33980	53	6	1	49	51	41.5	47	139	45	61	7	175.5	67	71.5	49.5	106	65.5	94	71.5	70	41	76	5	40.5	26	52	50	128	27
AT2G33990	3414	480	190	212	299	241	200	1100	198	217	29	366	134	113	94	257	148	153	173	251	120	250	6	35	35	22	31	523	69
AT2G34000	0	0	0	0	0	0	0	1	1	2	0	1	0	0	0	0	0	0	0	1	0	0	0	1	0	4	2	4	0
AT2G34010	14	31	34	17	28	28	15	13	3	12	0	12	2	4	0	4	2	1	1	3	0	0	0	0	0	0	1	426	16
AT2G34020	17	11	10	1	4	12	13	456.67	86	136	17	1177.17	522.5	148	224	748	321.67	438.5	518.33	157	53	87	9	1	1	2	2	6	0
AT2G34030	4	0	0	0	0	0	0	1	0	0	0	1	0	0	2	2	0	0	0	2	0	0	0	1	0	0	3	3	0
AT2G34040	23863	21104	2505	2308.24	3336.5	3343	2336	9636	1290.5	3610	477	7190.5	3386.5	2576	2120	2823.5	890.5	2310	2615	1109	269.5	1816.5	65	605	225.5	503	1020.5	7662.5	631
AT2G34050	692	149	84	200.76	243.5	240	177	1725	245.5	284	33	674.5	296.5	186	154	687.5	231.5	289	292	308	59.5	150.5	6	73	37.5	34	45.5	397.5	44
AT2G34060	407	1	0	0	1	4	3	10	3	5	0	8	4	5	7	122	63	40	55	278	106	115	5	5	11	4	4	43	4
AT2G34070	593	29	23	69	93	71	59	441	79	74	7	226	53	57	53	232	48	62	64	502	129	151	6	459	83	113	140	283	35
AT2G34080	0	0.5	1.66	0	0	0	0	0.84	0.84	1.5	0	1	0.34	1	0.84	0	0	0	0	2	0.34	0	0	7	1.34	14.16	13.84	5.5	0
AT2G34090	250.5	92	53.5	43	53	47.5	45.5	250.5	27.5	68.5	5.5	269.5	105.5	53.5	59	234	62	78.5	70.5	102	24	37	2	20	6.5	5	7.5	222	31.5
AT2G34100	379.58	18.5	10.16	216	198	19	23	92.34	23.5	29.5	3.5	23.5	9	39	10	12.5	13	10	3	9	9.5	6	0	3.34	3	11.5	13	114.42	4.5
AT2G34110	256	94	55.16	44	55.5	47.5	46	260.84	30.84	71.5	5.5	274	106.34	58	59.84	234	63.5	78.5	70.5	107	26.34	37	2	27	10.34	26.16	26.84	247	32
AT2G34120	0	0	0	0	0	0	0	0	0	0	0	0	0	0	0	0	0	0	0	0	0	0	0	0	0	0	0	0	0
AT2G34123	74	4	2	98.5	97.5	7	5	18.5	3	8	1	3	0.5	18.5	4	2	2.5	1	1.5	2	1	0	0	0	1.5	3	1	17.5	0
AT2G34140	1408	171	55	114	147	109	89	450	174	95	11	200	64	66	50	92	45.5	12	24	10	5	15	1	0	0	0	0	185	18
AT2G34150	293	221	75	155	195	81	68	103	16	42	5	30	20	8	11	16	11	3	9	5	4	1	0	3	2	1	2	626	106
AT2G34160	551	222	227	385	407	255.5	248.5	692	372.5	410	25.5	417	158.5	292	155	435	342.5	109	94.5	345	190	204	10	300	287	154	125	212	29
AT2G34170	191.5	128	75	44.5	69.5	56	39.5	529.5	114.5	155.5	25	583	218	141.5	88.5	534.5	177.5	150.5	143.5	885.5	159	180	16.5	9	17	6	5	79.5	15
AT2G34180	70.5	2	0	11	11	12.5	12	186.5	22	39.5	5.5	97.5	46	34	27.5	109	54	35	33	48	27.5	8.5	1.5	4	3.5	0	2	26	0
AT2G34185	23	62.5	33	24	13.5	21.5	11	103	20	27	4	99	25	22.5	18.5	162.5	47.5	36	39.5	188	74	114	2	34	11.5	8.5	12.5	22.5	2
AT2G34186	2	4.5	4	6	5.5	8.5	3	10	2	4	2	15	9	5.5	5.5	16.5	4.5	7	8.5	23	13	40	0	4	3.5	0.5	3.5	2.5	0
AT2G34190	469	189	116	262	410	310	259	1289	284	389	43	1849	633	386	269	2565	740	704	704	268	79	50	1	17	8	7	6	1198	80
AT2G34200	2199	3559	983	252	262	149	150	460	83	98	28	396	168	59	99	156	45	42	98	161	42	110	15	165	35	161	226	453	69
AT2G34202	0	0	0	0	0	0	0	0	0	0	0	0	0	0	1	0	0	0	0	0	0	0	0	0	0	0	0	2	1
AT2G34204	0	0	0	0	0	0	0	0	0	0	0	0	1	0	0	0	0	0	0	0	0	0	0	0	0	0	0	1	0
AT2G34208	0	0	0	0	0	0	0	0	0	0	0	1	0	0	0	0	0	0	0	0	0	0	0	0	0	0	0	3	0
AT2G34210	29	19.5	4	11	17.5	16	9.5	85	7	12	1.5	46	16.5	0.5	10	16	2	0.5	3	4	0	0	1	1	1	0	1	6.5	0
AT2G34220	251	22.5	7	15	25	23	15	65	18	26.5	2.5	58	30	9	5.5	21	9	5.5	4	6	4	1	0	3	3	1	1	31	1
AT2G34224	91	13	5	5	2.5	2	1.5	18	5	2.5	0	9	1.5	0.5	0.5	2.5	2	0	0	0	0	0	0	4	1	1	1	11.5	2
AT2G34230	19	0	0	4	2	2	1	11	2	3	0	19	6	1	3	5.5	5	3	3	8	0	1	0	7	3	8	9	37	4
AT2G34238	0	0	0	1	0	0	0	0	0	0	0	0	0	0	0	0	0	0	0	1	0	0	0	0	0	0	0	0	0
AT2G34240	20	0	0	2	2	1	1	19	7	10	1	33	10	5	3	16	11	6	4	10	5	3	0	6	2	1	1	46	2
AT2G34250	12941	1607	796	1954	2551	2144	2022	11752	2082	2590	412	8635	3159	1901	1955	14192	3666	2231	2760	38061	5788	3326	177	4924	1345	525	703	4635	359
AT2G34260	273	75	47	98	194	141	137	829	109	201	13	836	329	131	137	881	205	182	233	510	93	36	1	107	17	81	81	196	34
AT2G34270	0	0	0	0	0	0	0	1	0	0	0	1	1	1	1	0	0	0	0	1	0	0	0	0	0	0	0	1	0
AT2G34280	4.5	1	0	0	0	0	0	5	0	3	0	1	3	3.5	0.5	0	0.5	0	0	0	0	0	0	2	0	1.5	0	21	3.5
AT2G34290	0	0	0	0	0	0	0	0	0.5	0	0	0	0	0	0	0	0	1	0	1	0	0	0	0	0	0	0	0	0
AT2G34300	1304	786	231	177	188.5	123	113	488	194.5	159	21	413	130	135	115	282	130	122	138	358	118	181	8	54	27	31	53	1227	50
AT2G34310	1998	1187	337	314	539	470	567	1495	438	474	45	846	216	379	265	326	137	286	241	396	136	722	12	234	133	443	556	574	57
AT2G34315	1	2	3	3	7	0	0	6	0	1	0	1	0	2	2	6	0	0	0	10	4	5	0	10	4	2	5	10	0
AT2G34317	3	0	0	0	0	0	1	3	3	2	0	12	2	9	3	0	3	0	0	1	4	0	0	3	0	6	7	23	6
AT2G34320	69	2	1	0	3	5	2	136	15	7	2	49	14	17	6	6	2	2	1	3	0	1	0	3	2	2	0	15	3
AT2G34325	1066.5	198	71.5	121.5	123.5	211.5	304	2066.5	408.5	399.5	57	793	329	331	188.5	93.5	62	33	30.5	27	7	14	1	0.5	0	0	0.5	74.5	13.5
AT2G34330	797.5	162	54.5	75.5	93.5	158.5	257	1253.5	257.5	223.5	50	504	248	264	155.5	44.5	26	23	24.5	7	4	9	1	0.5	0	0	0.5	66.5	8.5
AT2G34340	639	33	27	43	75	51	36	394	97	107	10	125	25	56	23	62	41	64	74	159	72	221	7	55	30	47	63	103	16
AT2G34350	8	2	0	0	0	0	0	5	0	3	3	7	1	4	4	1	1	0	0	4	0	0	0	3	0	8	5	7	3
AT2G34355	306	17	7	44	48	65	65	167	28	32	5	209	116	42	52	289	64	183	180.5	420	111	112	9	483	159	342	521	271	30
AT2G34357	6837	1016	440	1191	1541	1212	872	3700	1189	1947	126	1914	478	1203	854	1472	919	771	802.5	649	286	273	17	163	117	157	196	937	85
AT2G34360	9	1	0	0	1	1	1	8	1	3	0	9	1	7	2	1	1	0	0	10	2	0	0	228	74	162	229	40	3
AT2G34370	151	2	0	3	8	5	1	18	1	7	0	9	5	0	2	4	3	5	4	0	1	0	0	3	1	2	3	3	1
AT2G34380	466.84	527.66	150	44.84	54.34	76.16	61.84	440.82	52.84	84	17.34	517.16	181.5	80.66	80.84	271	79	184.84	231.16	581	114.84	246.34	15.34	428.34	126.84	274.66	339.34	444.17	29.83
AT2G34390	5.34	1.66	0	8.34	14.58	11.66	8.84	7.32	4.84	8	1.34	12.16	1.5	1.66	4.84	4.5	4	4.34	3.16	15.24	9.34	5.34	0.34	23.58	11.84	20.66	23.84	16.17	0.83
AT2G34400	2218	512	92	55	107.5	114	106.5	436	103	143	18	343.5	127	119.5	66	100	60.5	113	191	58	20	59	1	34	24	40.5	57	258	15.5
AT2G34410	835.12	495.64	322.32	166	268.16	269.66	226.66	438.48	76.84	134.66	23.16	730.98	219.82	789.12	372.64	2830.18	2048.88	980.62	1426.42	2404.22	1318.92	2359.86	63.32	129.66	95.34	60.66	69.66	1618.15	61.17
AT2G34420	1433.12	943.64	458.56	172.24	271.16	258.16	216.9	555.74	105.34	106.16	25.92	981.9	204.82	853.38	660.4	26581.3	3866.14	1171.62	1992.18	14213.4	2011.92	3241.36	136.32	6.92	120.84	3.66	5.16	3766.9	431.17
AT2G34430	143	66	82.5	2.5	6	19	18.5	47.5	8	1	1.5	66.5	20	12.5	45.5	3613.24	188.5	84	163	1627.76	77	222.5	10	0.5	2	1	3	101.5	74
AT2G34440	33.5	80.5	18	8	11.5	9	19.5	22	7.5	7.5	0.5	16.5	4.5	11	4	14.5	8.5	8	8.5	26.5	4	3.5	0.5	12.5	17.5	9.5	7.5	51.5	5.5
AT2G34450	132.5	273.5	127	28	42.5	42	36.5	195	46.5	48.5	3.5	415	93.5	85.5	27	205	82	38	39.5	148.5	29.5	22.5	0.5	61.5	31.5	22.5	32.5	212.5	13.5
AT2G34460	1259.5	1022.5	436.5	208	241	244.5	226	625	153	252.5	38	794	367	188	280	954	238	341	419	1417	261	686	40	356.5	77	112.5	132	562	142.5
AT2G34470	2564.5	1107.5	511.5	350	467	477.5	404	2354	277	518	61	1791.5	711	373	442	1797.5	327.5	554	646	610	116.5	802	49	268.5	62	119.5	157	1073	265.5
AT2G34480	9828	9443	6032	3806	4391	3627	3330	20164	11910	5716.5	883	23826.7	6184	5301.5	2772	41792	11605	1138	1501	11770	2732	827	59	2744	1328	384	468	14348	426
AT2G34490	413	316	110	38	67	150	88	73	15	34	4	11	6	6	6	8	3	9	11	1173	189	168	13	406	88	50	68	346	28
AT2G34500	47	0	0	9	12	4	5	29	4	5	0	9	11	3	6	1	1	5	8	2	0	1	0	1	0	0	2	38	5
AT2G34510	649	310	171	36	48	25	18	180	17	24	3	55	17	13	16	157	48	57	71	136	17	117	5	6	2	2	4	907	48
AT2G34520	813	1002	342	166	245	273	221	1782	265	317	40	1115	569	293	250	1179	409	133	192	1020	370	343	16	179	59	105	122	747	66
AT2G34530	1	0	0	0	1	0	0	0	0	1	0	1	0	0	0	1	0	0	0	1	0	0	0	0	0	0	0	19	3
AT2G34540	4	9	3	0	1	1	0	6	2	5	0	4	2	3	0	0	1	0	0	0	0	0	0	0	2	1	0	13	4
AT2G34555	15	38	30	6	20	8	4	22	8	8	0	7	1	8	0	0	4	0	0	4	6	0	0	1	0	3	3	28	3
AT2G34560	558	559	390.5	299	458	293.5	246	984	129	217.5	26	1084.5	431	282	281.5	4061.5	1001	548.5	714	3514.5	552.5	588.24	28	946.76	256	187.5	249.5	1116.5	180
AT2G34570	858	236	200.5	98	161	113.5	76	1023	273	181.5	17	811.5	180	109	73.5	403.5	153	78.5	105	148.5	69.5	43.76	0	121.24	69	86.5	91.5	154.5	22
AT2G34580	34	18	8	4	3	3	3	27	14	14	3	18	8	13	14	7	3	2	2	4	2	1	0	1	1	4	3	16	3
AT2G34585	2930	2000.5	418	325.5	350	187	189	1337.5	219.5	142	44.5	458	117	103	217.5	553.5	169.5	69.76	121	767	160.5	177	15	459	132	172	253	971	99
AT2G34590	9881	5181.5	909	1249.5	1380	1599	1408	6028.5	879.5	2135	506.5	11886	4525	2262	3871.5	20804	4013.5	6785.24	11624	12689.8	1818.5	8177	551	290	118	141	163	4159	549
AT2G34600	15	5	6	6	10	1	2	3	1	4	0	3	0	0	0	0	0	0	0	15	1	0	0	346	289	44	47	11	2
AT2G34610	6	0	0	0	2	0	1	2	1	0	0	0	0	0	0	0	0	0	0	2	0	0	0	1	0	1	0	2	0
AT2G34620	16	4	8	6	6	2	5	29	5	2	1	21	8	14	13	622	206	31	27	163	42	20	3	0	0	0	2	48	3
AT2G34630	3184.26	2811	660	454.5	541	672	556	4696.5	971	644	120	2753.76	817	481	689.5	1498	494.5	679.5	845	1269	364.5	776	47	1104	382.5	858	1172.5	1516.75	199
AT2G34640	1355.74	1393	608	311.5	384	299	250	1863	448	749	74	2404.24	738	854	710.5	3049	1256.5	833.5	982	206	77.5	127	7	74	53.5	83	131.5	641.25	65
AT2G34650	1299	553	170	282	403	434	283	3433	596	821	85	3255	833	994	782	2199	404	481	573	849	178	351	15	325	103	81	128	523	76
AT2G34655	545.84	114.5	22.16	59	76	46.17	36.5	80.34	8	12.16	1	7.34	9.5	4	2	2	4.5	8.5	10	2	0	2.5	0	0	2	3	13	35.67	0.5
AT2G34660	1341.5	68	33	75	107.5	74	63	858	128	184	56	1704.5	539.5	205.5	333	948	179.5	177	261.5	1248	164	353	31	356.5	104.5	71	89	363.5	22
AT2G34670	78.5	4	2	27	31.5	28	25	223	47	69	5	260.5	95.5	53.5	47	321	107.5	61	83.5	63	12	29	0	3.5	0.5	2	0	59.5	6
AT2G34680	1146	349	254	254	316	366	293	1670	299	385	54	1807	694	411	426	2382	743	639	917	697	192	321	22	11	23	13	15	888	123
AT2G34690	1044	3917	795	260	292	279	262	1092	201	322	56	902	359	198	195	498	168	223	232	380	93	167	8	113	25	109	136	1276	275
AT2G34700	6521	5165	2075	4268	3671	8084	6597	67398	10878	11986	1887	51980	16903	23080	23729	69879	42705.5	16642	18301	105862	38822	49701.5	3887	2315	3223	297	309	802	310
AT2G34710	401	20	9	237	348	629	499	3617	530	1183	265	6449	2111	1100	1138	5123	764	791	947	1907	355	907	68	288	92	35	51	1073	135
AT2G34720	2041	585	214	531	557	734	699	1491	415	411	32	557	251	620	210	460	300	411	335	184	83	335	9	47	23	56	54	731	91
AT2G34730	1309	98	58	163	224	270	161	1687	334	395	44	1301	346	267	272	694	459	892	588	469	220	351	9	543	413	372	487	508	37
AT2G34740	11.5	0	0	5.5	7	4	5.5	6	7.5	4	0.5	4	1	2	1	1	5	4	2.5	0	0.5	0.5	0	293.5	66	2527.74	2880	1.5	0
AT2G34750	4014.5	575	202	657.5	792	930	785.5	5035	380.5	1333	260.5	4140	1781	688	1572	2707	591	1452	1962.5	1986	353.5	416.5	53	544.5	152	1137.24	1351	1907.5	289
AT2G34770	1487	273.5	110	202	313.5	286	257.5	2673	127	222.5	22	1064.5	365	139.5	221	356.5	114.5	158	207	199.5	38.5	54	2	852.5	164	635	830.5	649.5	62
AT2G34780	1214.5	747.5	190	96	155.33	155	127.84	1030.5	105	180.5	45	1312.5	411	198.34	276.5	957	160	178.5	239	327.5	59	71.5	12	161	36.5	126	163	694	79
AT2G34790	100	252.5	43	18.5	17.33	80.5	59.84	23.5	11.5	55.5	4.5	41	16	9.84	7.5	15.5	9.5	6	6	15	0	3.5	0	36.5	14	26.5	48.5	50.5	2.5
AT2G34810	3860	740	295	296	404	208	213	24	5	34	1	1	1	1	9	0	2	8	3	10	1	10	0	3	4	2	1	1403	90
AT2G34820	6	1	2	0	0	0	0	8	1	2	0	1	0	1	3	0	13	0	1	5	0	0	0	1	0	1	1	32	5
AT2G34825	0	0	0	3	0	2	0	7	2	5	0	0	0	6	0	0	0	0	0	0	1	0	0	1	1	3	2	0	0
AT2G34830	4	0	0	1	2	1	0	2	0	13	0	3	1	0	1	4	5	2	3	4	2	1	0	4	2	7	8	22	6
AT2G34840	155	257	92	60	73	104.5	69	605.34	49	73	15	223	67	37	51	336	64	62	77	208	30	108	0	40.33	6	8	5	332	27
AT2G34850	121	15	7	10	18	29	18	74	21	52.5	5	154	96	43	20.5	32	11	14	20	43.5	17.5	45	1	4	2.5	4	6.5	16	2
AT2G34860	3608	3160	1189	202	252	228	158	1569	200	198	28	1421	457	217	385	1865	423	584	875	676	124	1242	54	125	48	112	128	655	128
AT2G34870	6240	573	413	9560	9782	26667	26478	45919	4146	18086	2301	2980	682	4752	6433	24556	6932	8304.76	7572	53166	13576	33977	1952	46	662	2	4	980	225
AT2G34880	56	2	2	4	2	1	7	44	8	18	2	12	6	11	7	25	25	4.24	2	26	0	7	0	6	2	10	4	65	8
AT2G34890	0	0	1	0	0	2	3	4	0	3	0	9	8	4	0	13	5	0	0	4	0	0	0	1	0	1	1	98	16
AT2G34900	1583	27	25	176	293	251	200	1050	322	354	28	856	256	238	235	733	335	306	259	341	126	148	6	125	93	80	110	277	37
AT2G34910	49.66	74.33	58.67	66.83	79.17	100	88.34	15	13.16	31.83	1.34	8	2.84	5.5	1	1	1	4.5	1.16	1	0.5	3.66	0	0.5	0	2	1	25	9
AT2G34920	356.16	252.33	50.17	340.33	394.67	641	538.34	210.5	63.16	262.83	9.34	93	47.84	22.5	18.5	15	6	26	21.16	19	9	32.16	0	9	1	2	8	268	28
AT2G34925	42	0	0	3	1	2	1	1	3	3	0	76	19	36	44	82	62	22	29	43	40	59	0	4	8	11	1	119	11
AT2G34930	31	12	7.5	7	7.5	7	7.5	8	0	2.5	1	18.5	6.5	1.5	4	18.5	3	1	3.5	32	2	2.5	0	7	4	0.5	2.5	44.5	5
AT2G34940	0	0	0	0	0	1	1	2	0	0	3	1	1	5	1	0	0	0	0	7	0	0	0	0	3	1	3	6	0
AT2G34950	0	0	0	0	0	0	0	0	0	0	0	0	0	0	0	0	0	0	0	0	0	0	0	0	0	0	0	0	0
AT2G34960	77	1	0	6	9	2	3	5	0	1	0	11	7	3	2	6	1	2	1	3	0	2	0	47	9	37	71	8	0
AT2G34970	1970.5	3397	841	259	346	400	296	1344	429	473	68	2239	829	313	277	1171	388	518	548	532	172	302	16.5	201	97	117	182	854	184
AT2G34980	17.5	6	2	8	20	19	11	101	13	18	0	120	72	20	28	145	64	64	30	144	41.5	49	1.5	25	6	1	4	173	10
AT2G34985	6.5	0	0	0.5	1	0.5	1	2	0.5	2.5	0	0.5	0.5	0	0	1	0	0	0	0	0.5	0	0	0	0	0	0	0	0
AT2G34990	79.5	30	29	8.5	10	15.5	11	140	13.5	31.5	7	35.5	3.5	3	1	1	3	1	0	0	0	2	0	0	0	0	2	22	0
AT2G35000	153	201	71	10	20	13	10	19	11	13	0	8	2	1	0	1	0	2	0	2	0	0	0	2	1	8	1	9	0
AT2G35010	13360	5503	1304	1260	1593	1348	1113	6793	875	982	210	3429	1189	940	975	2747	509	758	1192	1253	225	651	40	570	93	347	395	3765	285
AT2G35020	770	210	64	165	227	232	216	637.5	97.5	180.5	19	665.5	208	203.5	160	611	188	347	455	375	139	296	13	86	46	43	84	1611.75	130
AT2G35030	1324	75	50	103	142	107	61	795.5	98.5	175.5	36	679.5	229	155.5	158	222	97	151	187	84	34	72	2	16	7	35	43	290.25	69
AT2G35035	12	9	7	6	18	18	16	68	18	29	4	96	38	15	24	109	22	38	46	25	3	36	0	3	3	5	3	51	9
AT2G35040	3646	683	467	512	908	747	463	3537	620	820	121	2928	1174	432	710	3725	845	1142	1632	1315	242	197	17	228	47	112	168	475	91
AT2G35050	1000	209	164	589.5	857	630	489.5	890.5	173	332	30	376.5	122	151.5	200	743	191.5	152	211.5	960	248	403.5	24	251	94	89	97	1080	101
AT2G35060	3231	451	68	703.5	856	1011	906.5	1452.5	311	830	93	831.5	310	770.5	322	556	178.5	303	239.5	1208	384	783.5	39	101	57	63	77	899	161
AT2G35070	0	0	0	1	1	0	0	79	10	8	1	51	17	7	12	1	6	0	0	4	0	0	0	2.33	0	0	3	79.5	6
AT2G35075	23	0	0	0	0	1	0	5	3	3	0	13	8	3	9	7	2	2	3.24	64	20	15	0	32	12	21.5	20	7	0
AT2G35080	1	0	0	0	0	0	0	2	1	3	1	6	0	5	0	0	3	0	0.76	6	5	0	0	1	3	6.5	8	10	1
AT2G35090	0	0	0	0	0	0	3	5	0	3	0	1	2	2	2	0	0	0	0	11	0	2	0	18.66	6	73	77	3.5	0
AT2G35100	203	176.5	39	95.5	153.5	92	87.5	401.5	49	90.5	9	241	100	52	70	144	45.5	95	109	367	47.5	92	2	109	30	37	33	314	23
AT2G35110	59	14.5	18	69.5	59.5	47	49.5	480.5	53	75.5	14	280	68	99	166	756	317.5	135	204	726	180.5	62	5	165	49	13	31	145	10
AT2G35120	3225	1050	981	359	541	399	289	3873	614	643	74	1687	353	362	758	1623	581.5	365.5	736	956	162	558	41	1250	308	441	633	621.5	76
AT2G35130	6	12	4	2	2	1	2	16	2	2	1	37	10	22	11	132	38.5	34.5	38	23	6	9	0	2	1	3	4	20.5	1
AT2G35140	297	14	11	38	32	55	34	106	37	61	5	118	68	37	27	156	66	67	85	104	24	36	4	21	8	7	16	63	12
AT2G35150	1538	73	15	22	46	28	27	29	6	13	1	17	10	12	7	7	4	13	18	7	2	16	0	7	3	5	8	20	6
AT2G35155	111	66	48	50	75	63	65	180	48	63	8	343	87	49	56	485	158	89	111	207	31	42	4	4	6	2	1	218	35
AT2G35160	762	1325	239	116	177	227	211	967	145	246	53	1489	810.5	302	360	851	192	493	451.5	685	161	517	32	20	12	9	10	929	188
AT2G35170	473	17	9	51	55	122	73	193	27	53	10	133	41	24	77	189	111	49	55	70	23	29	6	43	23	14	20	88	33
AT2G35190	622	922	310	433	614	490	434	2515	312	503	42	1275	719	359	323	1361	500	720	693	106	35	86	5	9	7	3	5	1323	363
AT2G35200	8	2	5	4	19	14	12	44	6	14	4	29	10	12	2	8	4	1	4	1	0	2	0	0	0	2	8	10	1
AT2G35210	12	0	0	0	3	5	5	6	1	0	0	0	0	1	0	4	2	1	0	1	0	0	0	0	1	2	4	1	0
AT2G35215	0	0	0	2	1	1	0	0	0	0	0	1	0	0	0	0	0	0	0	1	0	0	0	0	0	0	0	14	0
AT2G35220	0	0	0	0	0	0	0	0	0	0	0	0	0	0	0	0	0	0	0	0	0	0	0	0	0	0	0	1	0
AT2G35230	228	33	32	126	146	126	107	402.49	63	80	7	335	118	70	73	277	116	131.5	130	301	99	18	4	120	34	23	25	278	10
AT2G35240	7527	4269	1063	1573	2628	1365	1142	10745.5	1862	2665	182	5303	2183	1449	1310	3355	1271	888.5	979	1507	400	401	14	446	150	238	447	3300	167
AT2G35250	198	360	218	25	52	369.5	319	797	181	399	14	69	47	2	0	0	0	6	1	1	1	1	2	1	0	1	3	121	15
AT2G35260	3864	1988	695	257	287	205	216	612	105	192	14	942	221	692	408	3058	973	1759	2050	1957	438	1620	39	5	16	7	7	1562	171
AT2G35270	5	0	0	0	1	2	0	7	8	7	1	10	2	1	5	26	11	5	4	2	2	1	1	0	0	1	0	2	0
AT2G35280	0	0	0	0	0	0	0	0	0	3	0	0.84	0	0	0	0	0	0	0	0	0	0	0	1.34	0	1	1	7.58	2
AT2G35290	2933	8893	1831	297	410	247	192	347	41	143	18	8	12	0	31	40	11	16	5	117	24	549	18	1	1	1	2	12	0
AT2G35300	187	39	17	5	2	3	1	17	6	14	1	17	7	40	12	32	12	13	13	329	111	366	10	6417	2627	5889	7431	0	0
AT2G35310	1500	634	198	141	210	119	90	1110	190	158	32	1122	492	261	265	496	286	163	217	51	11	78	0	44	50	38	44	2016	258
AT2G35320	878	185	84	26	69	34	41	497	47	72	14	418.5	146	87	57	530	131	104	111	372	66	116	6	109	38	33	39	382	30
AT2G35330	2187	203	92	585	778	697	469	2909	377	842	54	933.5	374	612	386	966	565	764	657	799	454	1205	25	245	180	160	246	1149	169
AT2G35340	94.5	56.5	35.5	39.5	58	80	54	135.5	32.5	64	8	210.5	71	54.5	30	125.5	46	41	37	110.5	49.5	49.5	4	8	13.5	15	13.5	264	44
AT2G35343	126.5	201	67.5	42	63.5	82.5	76.5	99.5	29.5	33.5	2	62	15	71.5	32	33.5	23	34.5	27	95	74	187.5	5	55.5	74.5	81	134.5	137	6
AT2G35345	20.5	17	11	5.5	7.5	17.5	16.5	21	10	8.5	0	46	6	12	4	107	31	9.5	17	290	58.5	32	1	162	99	16.5	21	30	1
AT2G35350	213	37	25	124	147	163	149	395	82	182	5	236	80	93	36	198	208	131	75	66	77	54	3	4	2	2	3	49	7
AT2G35360	306	284	110	70	97	128	110	681	77	173	14	730	183.5	126	153	319	93	162	169	350	80	352	18	88	18	122	126	672	87
AT2G35370	237	698	485	40	54	15	19	217	77	25	2	593	166.5	86	47	1264	585.5	71	109	96	30	40	0	1	4	1	0	145	6
AT2G35380	3	0	0	1	0	1	0	2	1	3	0	2	2	5	0	0	1.5	0	1	5	1	0	0	2	2	5	0	18	3
AT2G35382	6	0	0	0	0	1.5	2	8	2	2	0	4	0	0	2	5	10	2	0	7	9	0	0	2	1	2	1	2	0
AT2G35384	1	0	0	0	0	1.5	0	0	0	1	0	0	0	0	0	0	2	0	0	1	0	0	0	0	0	0	0	0	0
AT2G35387	1	0	0	0	0	0	0	0	0	0	0	0	2	1	0	0	5	0	0	1	0	0	0	0	0	0	0	0	0
AT2G35390	3157	2770	497	241	406	383	252	1664	185	430	68	2415	864	291	371	928	180	897	922	295	49	225	19	101	18	82	123	1202.5	112
AT2G35410	334	218	98.5	82.5	107.5	105	75.5	286.5	99.5	89.5	3.5	435	156.5	149.5	134	1011.5	571	339	363.5	192	59	206	7.5	54.5	25.5	52.5	86	166.5	16
AT2G35420	83.5	6	14.5	25	36.5	33	26.5	65.5	12	26.16	2.5	43.5	18	50.5	32.84	70.5	69	69.5	68.84	6.5	10	27	0.5	7.5	4	7	11	14.5	2
AT2G35430	49	14	12	22	28	29.5	19	195	38	30.16	4	177	74	17.5	30.84	272	60	23	36.84	138	21	12	4	12	2	3	0.5	159.5	18
AT2G35450	491	228	116	127	181	216	275	518	100	104	11	600	237	319	172	1179	245	598	440	719	186	465	16	7	4	2	3	416	68
AT2G35460	0	0	0	0	0	0	0	0	0	0	0	2	0	0	0	0	0	0	0	3	0	0	0	0	0	0	0	0	1
AT2G35470	195	140	109	156	219	182	170	593	51	144	11	181	55	113	154	659	240	222	191	2816	770	1294	42	29	26	5	7	527	64
AT2G35480	361	356	178	116	173	133	90	712	115	106	4	301	85	65	46	261	134	134	149	235	99	137	7	14	17	3	4	243	24
AT2G35490	928	598	184	210	260	344	203	1041	187	236	28	1223	338	178	231	2147	681	426	765	1010	211	294	22	534	165	166	262	510	65
AT2G35500	890	790	263	87	134.5	141	123	693	104	138.5	26	1012	249	149	269	2305.5	626	597	610	310.5	70.5	122	9	21	10	3	3	247.5	28
AT2G35510	2231	421	148	425	602.5	627	438	1422	334	833	110	2902	873	455	462	1374	381	610	697	929	219	526	28	599	188	497	656	2217	244
AT2G35520	720	995.5	380	299.5	337	342	325	1410	239	289.5	42.5	1633.5	566	377.5	237	1007.5	249.5	279	305.5	573	91	299.5	20.5	86	22	44	37.5	2183.5	121.5
AT2G35530	1093	824.5	162	294.5	338	331	305	1042	221	388.5	42.5	1696.5	489	422.5	268	1012.5	230.5	274	373.5	417	104	187.5	8.5	74	29	51	70.5	1799.5	137.5
AT2G35540	2343	268	76	123	165	228	187	842	124	278	50	683	273	313	297	313	143	341	449	238	87	254	11	187	92	279	409	803	79
AT2G35550	46.5	34.5	21	19	29	31.5	18.5	54.5	8.5	11	1	25.5	9	7.5	0.5	21	13	7	3.5	17.5	5.5	4	0	106	31.5	27.5	37	165	11.5
AT2G35555	32.5	9.5	14	20	32	23.5	13.5	43.5	7.5	7	0	9.5	4	3.5	0.5	4	1	2	1.5	1.5	1.5	0	0	7	8.5	11.5	11	76	3.5
AT2G35580	36	0	0	0	0	0	0	2	0	5	0	0	0	0	0	0	1	0	1	2	0	0	0	1	1	1	0	7	0
AT2G35585	11	12	53	6	9	17	10	9	0	7	1	2	2	0	2	11	2	1	1	5	2	5	0	2	0	0	2	35	3
AT2G35600	192	71	19	47	88	89	80	350	81	134	13	344	111	52	44	136	62	67	81	60	31	31	1	22	8	9	21	98	11
AT2G35605	4130	2815	1350	1059	1477.5	1376.24	1020	7890	1856	1312	100	4318	1152.5	812	493	2294	1019	943	1242	814	221	516	28	182	100	83	105	2030.5	105
AT2G35610	263	203	149	97	192.5	92.76	82	210	59	88	5	311	84.5	60	51	466	182	184	201	605	166	200	10	185	70	37	56	390.5	27
AT2G35612	0	0	0	1	0	0	0	4	1	2	0	0	0	2	0	0	1	0	0	0	1	0	0	0	2	0	0	1	0
AT2G35615	33	3.5	2	0	1	0	0	0	0	1.5	0	0	1	4.5	1	0	0	0	0	1	0	0	0	3	0	0.5	4	452	71
AT2G35620	554	9.5	12	232	285	181	149	547	236	258.5	25	475	101	190.5	148	925	394	241	253	841	299	172	9	42	26	21.5	13	546	36
AT2G35630	2953	273	105	255	301	245	219	1497	352	289	19	1064	369	333	201	1157	379.5	177	231	659	135	89	5	328	76	94	136	825	82
AT2G35635	6317	7654	2671	727.5	851	714	754	3815	909	858	99	1721	1227	766	422	1917	763.5	296.5	293	1378	541	740	25	243	157	73	91	5382	747
AT2G35637	9	158.5	54.5	21.5	20.5	20.5	20	121.5	22	27.5	4	48.5	19	17	19.5	21.5	15.5	17	12	2.5	0.5	5	0.5	2.5	0.5	2.5	4.5	145	38
AT2G35640	8	158.5	54.5	18	15.5	18.5	15	115.5	15	23.5	4	46.5	19	16	19.5	19.5	14.5	14.5	12	2.5	0.5	4	0.5	2.5	0.5	2.5	4.5	132	37
AT2G35650	1519	1115	183	100.5	132.5	157	118	479	90	209	16	550	327	96	59	179	60	77	56	17	10	13	2	5	5	1	3	1046	86
AT2G35658	22	43	20.16	10	21.5	13.33	20	56	9.5	7	0.34	23	5	2.83	6.84	24.5	11.5	4.5	4.84	5	0.5	19.5	0	3	4	3.5	5	56	5
AT2G35660	15	27	10.66	8.5	16	5.83	13.5	25.5	3	4.5	0.84	19.5	7	9.83	6.84	49	16	14.5	22.84	154.5	17.5	79.5	2.5	47	5.5	27	46	18.5	1
AT2G35670	569	124	20.5	109.5	93.74	105	98.5	167	41.5	91.5	12.5	76.5	28.5	59.5	23	14.5	18.5	22	33	17.5	19	40	3.5	7	47.5	21	24	218	18
AT2G35680	16828.5	6821	1228	1575	2855.24	3862.5	3612.5	2058.5	412	1100.5	102.5	1373.5	499.5	1502	482.5	1292	384	940.5	857	1237	516.5	1453.5	58	894	467.5	768	1025	3156	350.5
AT2G35690	158	14	17	49	103	160	148	104	15	57	7	104	36	74	32	505	95	177	194	322	60	151	7	49	15	13	22	20	6
AT2G35700	2	2	2	8	12	2	3	22	9	15	0	14	5	1	3	37	14	0	2	3	2	0	0	0	0	0	0	1	0
AT2G35710	488	46	20	123	154	96	70	434	60	90	13	162	46	70	120	65	19	25	28	11	7	0	1	0	0	2	0	84	6
AT2G35720	103	142	86	77	99	89	144	174	56	80	12	593	113	129	50	498	112	81	98	218	53	11	1	144	22	43	76	125	9
AT2G35730	19	9	4	1	1	0	1	4	0	2	0	1	0	2	2	4	8	0	1	102	35	46	3	23	9	9	13	16	0
AT2G35733	196	149.5	29	14	24.5	15.5	14	94.5	19	20.5	2	107	48	18.5	8	27	11.5	8.5	9	34	12.5	8.5	0.5	7.5	3	1.5	3.5	80	7
AT2G35736	725	764.5	206	38	70.5	40.5	33	341.5	71	45.5	8	318	116	38.5	29	148	46.5	27.5	20	107	25.5	20.5	2.5	19.5	7	4.5	7.5	269	32
AT2G35738	16.5	2	3	6.5	11	5	6	51	9	15	1	58	15	8	9	71	18	7.5	16	47	14.5	2.5	0	28.5	10	7.5	13	54.5	6.5
AT2G35740	7.5	1	1	3.5	10	4	5	43	8	9	1	55	11	7	9	60	11	6.5	14	38	9.5	2.5	0	24.5	7	5.5	11	40.5	5.5
AT2G35742	26	0	0	6.5	5.5	7	8.33	58.5	22	22.25	0.5	95.5	63.67	14.25	4	28	16.5	12.33	12.33	11	5	1.5	0	0	0.5	1.5	0.5	24.5	1.5
AT2G35744	31.5	6.16	1.34	5.16	13.66	11.84	15.5	68.5	24.34	29.84	0	85	22.74	17.16	11.34	29.34	35.59	40.34	35.42	89	66.67	106.16	2.66	5	12.66	8	4.34	29.33	3
AT2G35747	94.68	42.66	18.16	14	25	33.66	34.33	138.18	44.34	52.66	0.84	170.66	67.08	20.66	20.5	61.34	80.59	83	52.58	155.16	147.83	139.32	2.16	9.5	24.66	8.5	7.84	106.5	6.83
AT2G35750	98.18	46.66	20.66	18	26.5	35.16	35.83	162.68	49.34	59.16	2.34	192.16	75.08	22.16	24.5	115.34	99.09	87.5	55.08	206.16	159.83	145.82	2.16	34	33.66	10.5	11.84	109.5	8.83
AT2G35760	36377	59396	5101	4479	4034.34	4967	3923	1962	320	1620	219	302	385	81	173.76	44	10	201	146	417	117	2178	171.24	98	42	130	195	32767	8461
AT2G35765	32.5	37.5	17.5	0	0.34	4.5	3	10.5	8	11	0	0	0	0	0.24	1	0	0	0.5	1.5	1.5	0	0.76	2	0	0	0	2	0
AT2G35770	21.5	0.5	0.5	0	0.34	2.5	2	4.5	8	11	0	3	1	0	2	1	1	1	1.5	19.5	1.5	4	1	1	0	1	0	2	1
AT2G35780	1073	324	178	57	90	53	42	224	33	62	7	369	130	102	129	2225	445	300	499	2067	278	385	37	69	22	19	13	619	69
AT2G35790	1095.5	148	131	237	289.5	261	168	2805.5	453	386	75	1463	514	200	373	2003.5	737	192	309.5	1222	277	140	17	486	118	177	290	668.5	66
AT2G35795	3405.5	15633	2127	175	278	198	170	1608.5	250	202	87	1639	985	291	274	598.5	90	75	109.5	262	34	99	8	109	22	123	188	1038.5	148
AT2G35800	2047	649	216	215	348	279	185	1093	143	360	70	663	202	366	436	1071	205	260	271	413	109	217	13	149	43	68	153	471	85
AT2G35810	1336.5	5749	2090.5	177	226.5	507.5	449	1180.5	172	285.33	42	1192.33	288.5	165	220	1113.67	242.6	222	312.5	441.17	90	374	39	265.67	119	107	124.33	437	115.5
AT2G35820	72.5	53	23	14	8	20.5	24.5	29.5	20.5	15	0	41	4	42.5	24	545.5	298.5	61.5	63	980	571	288	10	288.5	145.5	83	93	25	0
AT2G35830	235	113	23.5	22	24	6	3.5	89	3.5	9.66	1	60.66	8.5	2.5	10	53.84	12.9	18.5	25.5	86.84	20	52	6	54.84	18.5	45	68.66	99	9.5
AT2G35840	2116	1749	480	370.5	539.5	1075.5	957	1054	223.5	554	58.5	1160.5	316	261.5	443.5	721.5	236.5	1016	1102.5	1769.5	341.5	2906	196	518.5	94	236	330	1615.5	135
AT2G35850	97	119	59	6.5	12.5	12.5	11	52	9.5	15	1.5	13.5	5	4.5	3.5	1.5	1.5	2	0.5	1.5	3.5	1	0	1.5	0	1	1	45.5	0
AT2G35859	180.5	44	16	15	28	22.5	23.5	52.5	9	10	0	50.5	17	14	15.5	135	39.5	21	30.5	653	152.5	40	2.5	148.5	35	6	14	242	42
AT2G35860	1657.5	361	146	871	866	866.5	673.5	259.5	167	296	10	131.5	27	251	82.5	193	234.5	164	152.5	887	712.5	324	6.5	171.5	197	10	35	1225	77
AT2G35880	1353	780	289	250	267	144	116	422	150	134	9	385	127	124	100	384	255.5	168	198	359	120	103	4	23	14	2	3	653	59
AT2G35890	139	1	0	15	7	31.5	15	32.5	10	23	1.5	6.5	1.5	1	1	2	6	0	1	4	0	0	1	1	0	0	2.5	51	6.5
AT2G35900	1063	245	101	223	279	187.5	177	1239	162	177	15	592	128	121	94	409	138	74	91	360	120	150	11	482	164	301	336	836	99
AT2G35910	0	0	0	0	2	0	0	15	6	9	1	29	5	4	4	17	3	2	6	43	11	7	0	139	22	13	17	7	0
AT2G35920	7353	4565	973	420	554	391	259	2326	378	437	50	1239	518	390	332	678	333	360	468	523	142	422	17	131	61	79	125	1490	181
AT2G35930	902	371	98	130.5	134.5	54.5	68.5	77	32.5	37	6.5	10.5	5	5	6	0	0	1	1	0.5	1	0	0	0	0	2.5	1	3.5	1.5
AT2G35935	9	0	0	2.5	3.5	0.5	1.5	9	0.5	1	0.5	0.5	0	0	0	0	0	0	0	0.5	0	0	0	0	0	0.5	0	0.5	0.5
AT2G35940	222	25	17.5	38	44.5	12	17.5	18.5	10	21.5	1.5	7	0.5	1.5	3	5.5	2.5	2.5	1	0	0.5	0	0	1	1	2	4	26	5
AT2G35945	116	2	0.5	2	6.5	3	2.5	8.5	0	3.5	0.5	3	0.5	0.5	1	1.5	0.5	0.5	0	0	0.5	0	0	1	0	0	1	7	1
AT2G35950	0	0	1	0	1	1	0	11	0	1	0	11	0	2	1	13	1	1	1	3	0	0	0	2	0	0	1	55	8
AT2G35960	275	825	89	43	53	9	4	10	1	6	1	1	1	7	4	1	5	2	0	2	0	0	0	2.34	0	11	13	78	6
AT2G35965	1	1	1	0	0	0	0	0	0	3	0	0	0	5.24	0	0	0	0	0	7	0	1.24	0	203.16	30.08	123.34	181.42	0.25	0
AT2G35970	0	0	0	0	0	0	0.5	0	0	0	0	0	0	0.24	0	0	0	0	0	9.5	0	1.24	0	369	96.08	126.84	192.92	0.25	0
AT2G35980	10	0	1	0	0	5	3	2	4	0	1	0	0	0	0	0	2	0	0	1	0	0	0	0	0	0	3	2	0
AT2G35990	6	33	18	0	0	2	3	10	4	4	2	14	1	15	5	4	4	2	1	4	4	0	0	2	4	14	10	64	4
AT2G36000	2007	92	61	55	82	74	55	668	68	66	12	651	254	149	239	2660	965	395	545	906	342	237	14	151	47	41	56.5	254	34
AT2G36010	337.5	25.5	18	69.5	70	80	74.5	969	121	130	23.5	758.5	216	101.5	176.5	747	182.5	121.5	139.5	96	22.5	17.5	2.5	6.5	2	0	1.5	205.5	45
AT2G36020	129.5	12.5	17	20.5	26	19	19.5	110	33	71	4.5	53.5	9	23.5	28.5	23	15.5	25.5	20.5	4	8.5	3.5	0.5	1.5	1	2	2	24.5	4
AT2G36026	3	0	0	3	2	1	4	49	2	9.5	1.5	78.5	51	35.5	93.5	116.5	15	32	45	182	24.5	56	5.5	8.5	2.5	3.5	8	32.5	6
AT2G36030	0	0	0	0	0	0	0	15	0	0.5	0.5	26.5	7	7.5	32.5	62.5	6	9	25	98	8.5	8	0.5	3.5	0.5	0.5	2	3.5	1
AT2G36050	385	34	15	659	436	198	221	627	329	518	38	669	318	785	382	579	532	274	173	357	207	170	5	5	15	3	3	353	58
AT2G36060	3700	5722.5	1744	547	844	774	712	3622	596	559	85	2793	1373	517	407	2528.83	423	403	441	1483	190	918	50	1301	249	296	457	3615	618
AT2G36070	434	157	191	155	256	265	249	805	218	308	35	1116	558	348	182	1203	403	297	367	542.5	204	45	1	175	95	57	78	415.5	22
AT2G36080	4	53	14	23	27	8	5	3	0	1	0	5	2	10	2	74	48	14	18	376.5	137	80	4	128	45	43	52	194.5	10
AT2G36090	1705	4	3	33	41.5	59	42.5	63.5	7	3	0	2	2	0	0	2	1	1	1	2	1	3	1	41	9.5	9	34	33.5	6
AT2G36100	166	0	0	1	3.5	8	5.5	8.5	3	0	0	0	0	0	0	0	0	0	0	0	0	1	0	1	0.5	0	0	1.5	0
AT2G36110	37	0	0	2	1	0	1	2	1	6	0	3	0	6	3	0	5	0	1	1	0	0	0	0	0	0	1	18	0
AT2G36120	0	0	0	33	0	0	0	4	0	0	0	2	5	3	2	0	0	1	0	1	0	0	0	2	0	2	0	3	0
AT2G36130	5235.5	2467	1015	451	627.5	429	399.76	4248.16	1036	780	98	3532	793	536.5	429.5	1417.5	417	206.5	319	464	110	244	12	170	60	68	106	2670	287
AT2G36140	0.5	0	0	0	0	0	0	0	0	0	0	0	0	0	0	0.5	0	0	0	0	0	0	0	0	0	0	0	0	0
AT2G36145	228	386	164	44	51.5	50	37.24	347.5	58	52	3	493	146	135.5	126.5	1759	684	444.5	541	2504	823	2249	63	49	75	5	10	59	8
AT2G36150	0	0	0	0	0	0	0	0	0	0	0	0	0	0	0	0	0	0	0	0	0	0	0	0	0	0	0	0	0
AT2G36160	17965	9757	9083	5055	5119	4180	3396	33682	7342	6896	691	13178	3544	5805	3013	16851.5	6316	1456	1633	6054	1241	933	57	1502	465	291	390	5427.5	712
AT2G36170	1255	3149	1213	448	783.5	446	442	2559	1123	659	142	4574	2336	619	547	5533	1580	197	320	1950	311	167.76	16	136	32	46	50	2450	264
AT2G36180	0	0	0	2	0.5	5	9	1	0	2	0	1	0	0	0	0	1	0	0	0	0	0.24	0	0	0	0	1	1	0
AT2G36190	122	195	66	32	49	109	85	54	13	35	3	31	24	8	4	0	7	4	1	4	2	1	0	1	3	5	7	168	22
AT2G36200	111	49	46	96	99	110	122	301	85	127	23	524	165	172	123	1009	458	151	193	66	17	21	1	5	6	3	7	331	38
AT2G36210	1	1	1	0	3	2	0	2	3	0	0	5	1	1	1	6	0	0	4	0	0	0	0	0	0	0	0	9	0
AT2G36220	21665.2	4355.33	422.67	807.17	980.58	741.34	510.83	1832.33	155.84	554.84	61.5	197	101	268.17	361.92	161.5	41.17	73.83	121.75	146.83	48.83	616.25	32.83	605.5	309	2359.66	2523	37	3
AT2G36230	2785.5	1374.83	209.67	302.17	417.33	297.84	224.83	2406.83	363.84	358.34	80	2024	663.5	286.17	566.17	1206	437.67	861.83	1451	435.83	127.83	477.5	40.33	47	19	46.66	58.5	1001.5	84.5
AT2G36240	1189.5	122	93.5	133	176.5	143	125	648	85	194	14	514	158.5	130.5	98.5	581.5	301	125.5	160.24	332.5	104	161.5	9	208	63.5	42	55	417	58
AT2G36250	7866.5	1548	683.5	882	930.5	1058	1025	3976	651	1671	170	4634	1427.5	1621.5	1442.5	4026.5	1103	2501.5	2475.76	2206	455	1639.5	81	422	121.5	375	445	2177	185
AT2G36255	1	0	0	0	0	0	0	0	0	0	0	0	0	0	0	0	0	0	0	0	0	0	0	0	0	1	1	0	0
AT2G36260	21	0	0	0	0	0	0	0	0	0	0	0	0	0	0	0	0	0	1	0	1	0	0	0	0	0	0	1	0
AT2G36270	1863	85	74	66	99	72	48	67	10	27	4	62	16	18	23	61	13	48	61	288	91	112	10	1897	580	2495	4521	972	237
AT2G36280	0	1	0	0	0	0	0	0	0	0	0	0	0	0	0	0	0	0	0	0	0	0	0	0	0	0	0	0	0
AT2G36290	523	594	175	57	106	156	128	750	58	106	20	641	293	103	113	628	93	102	149	871	101	257	18	566	143	146	200	601	83
AT2G36295	0	1	0	0	0	0	2	0	1	0	1	0	0	0	0	1	0	0	0	1	0	1	0	12	4	6	6	0	0
AT2G36300	20043	3879	392	1248	1559	1892	1450	6857	845	1388	160	3693	1287	783	989	1064	439	1454	1598	851	335	1977	116	186	92	314	405.5	4306	396
AT2G36305	3336	722	125	471	658	673	535	2704	529	565	60	2578	650	398	402	656	148	560	619	491	105	411	23	115	26	161	234.5	2303	165
AT2G36307	99	33	20	29	43	63	50	215	81	83	2	139	40	70	25	57	103	20	24	9	8	5	0	1	4	10	13	199	6
AT2G36310	1064	2815	485	155	245	225	152	424	79	173	34	799	312	181	213	796	164	278	366	346	64	275	18	35	14	18	27	1337	153
AT2G36320	8215	4131	579	375	427	264	222	586	94	121	15	89	49	39	28	104	31	26	46	92	28	123	2	111	49	163	249	1450	80
AT2G36325	0	0	0	0	0	0	0	4	2	0	0	1	1	3	0	0	1	0	0	2	4	0	0	1	2	4	4	367	25
AT2G36330	655	108	33	156	157	256	182	591	74	170	17	179	133	81	122	152	87	140	177	321	142	354	46	138	56	151	174	329	56
AT2G36340	12368	1337	273	398	559	378	249	1843	285	578	44	654	282	200	283	264	101	313	426	110	39	58	5	91	39	164	242	196	28
AT2G36350	202	51	46	41	72	53	60	385	48	157	25	665	235.5	233	193	867	171	125.76	136	1144	149	387	10	521	99	187	270	731	148
AT2G36355	64.5	49	18	33.5	24	30.5	36.5	93.5	24	33	0.5	41	17.5	19.5	12.5	53	54.5	43.24	28.5	30.5	33.5	32.5	0	17	17.5	6.5	9	62	5.5
AT2G36360	152.5	43	14	38.5	31	54.5	53.5	168.5	40	48	1.5	181	62	27.5	23.5	297	108.5	95	109.5	244.5	63.5	69.5	4	84	31.5	18.5	19	125	11.5
AT2G36370	85	0	0	17	36	17	30	87	13	41	2	116	43	26	37	111	38	41	41	131	28	41	1	141	53	41	72	109	25
AT2G36380	212	96	54	160	249	132	187	350	53	102	12	458	165	162	114	473	114	118	111	1028.5	166	201	10	957	151	170	211	308	22
AT2G36390	644.5	194.5	77.5	548.5	972.5	478.5	367	1452	150	509.5	66.5	2054.5	558	627.5	593.5	2174	488	729.5	788.5	1726.5	261	1309	46	594	151	151.5	214	1286	86
AT2G36400	47.5	41.5	24	18.5	27.5	32.5	30	385	116.5	59	20.5	1576.5	453	135	114.5	2392.5	579	63.5	93.5	632.5	114	37	3	226.5	65.5	20	16	561	38
AT2G36410	5152	1514	799	610	953	740	815	2297	1208	795	45	905	269	725	225	636	841	383	475	166	220	132	5	139	364	137	143	2737	103
AT2G36420	14604	4018	290	243	432	413	348	3440	509	602	181	4075	964	699	662	606	262	158	313	636	217	725	62	467	176	168	334	5840	457
AT2G36430	95	254	53	55	73	75	46	26	4	14	1	6	2	5	9	8	5	4	2	32	20	55	1	0	0	1	0	16	1
AT2G36440	0	0	0	0	0	0	0	0	2	0	0	0	0	0	0	1	0	0	0	0	2	0	0	0	1	0	0	0	0
AT2G36450	0	0	0	0	0	0	0	0	0	1	0	0	0	0	0	0	0	0	0	0	0	0	0	1	0	1	0	1	0
AT2G36460	8083	1329	635	1921	2594	1255	798	7340	842	779	109	955	385	120	162	2420	575	241	378	5986.66	921	717	47	2802	851	860	1299	2832	328
AT2G36470	319	57	17	17	17	26	33	157	43	57	5	20	17	39	11	21	16	21	31	42	6	30	0	40	35	60	63	106	23
AT2G36480	523	215	138	266	258	281	231	899	313	317	30	455	126.5	194	156	621	240	149	136	367	121	90	15	141	91	72	72	328	55
AT2G36490	712	147	64	87	132	46	21	317	38	42	11	566	249	115	182	1456	326	129	279	1338	205	279	18	893	181	152	271	272	66
AT2G36500	1789	394	128	121	121	59	59	201	12	58	9	237	56	67	123	230	54	152	240	927	143	690	73	539	201	670	803	194	24
AT2G36510	0	0	0	0.25	0	0	0	0	0	0	0	0	0	0	0	0	0	0	0	0	0	0	0	0	0	0	0	0	0
AT2G36520	0	0	0	0	0	0	0	0	0	0	0	0	0	0	0	0	0	0	0	0	0	0	0	1	0	0	0	0	0
AT2G36530	12473	6518	3159	5473.75	7723	6683	4269	19715	4574	5953	625	19918	7293	3853	3042	51703	11345	6906	8404	15504	2544	3326	142	1222	399	194	282	9882	997
AT2G36540	116	104	33	45	47	45	32	7	5	5	2	26	11	5	5	9	3	2	3	0	0	0	0	101	38	107	123	9	1
AT2G36550	698	703	330	535	844	1065.5	710	1007	163	311	69	310	118	55	53	21	10	27	11	0	0	3	1	0	0	5	2	15	2
AT2G36560	3	4	2	3	3	5.5	1	9	2	5	0	11	5	4	5	1	6	0	0	0	3	0	0	2	2	1	0	3	0
AT2G36570	1467	683	170	39	88	63	56	1234	129	306	30	579	202	129	96	543	174	240	393	182	74	244	3	7	6	7	5	681	105
AT2G36580	4611.5	1277.5	431	2128.5	3370	3425	3135	9791.5	1390.5	3926	345	7446	2835	2479.5	1466	3901	945	2681.5	2218.5	1748	476.5	913.5	37.5	273	72.5	294.5	318	4076	453.5
AT2G36590	117.5	12.5	6	77.5	112	86	59	122	34	49.5	3	46	11	44	17	10	13.5	43.5	49.5	25	16.5	14.5	0.5	4	4.5	3	3	179.5	44.5
AT2G36600	0	0	0	0	0	0	0	0	0	0	0	1	0	0	0	0	0	0	0	0	0	0	0	0	0	0	0	1	0
AT2G36610	64.5	82.5	47.5	12	25	27.5	30.5	87.24	12	25	1	24	17.5	23.5	1.5	21.5	20.5	9.5	17.5	17.5	9	31	1.5	0	2	0	0	16	0
AT2G36620	54237.5	55399.5	15843.5	9547	13483	10634.5	8718.5	83330.8	16863.5	12495	2512	101160	25056.5	11197.5	16997.5	35726	10465.5	10199.5	15109.5	9945.5	2665	10666	997.5	793	360	621	871	33339	4112
AT2G36630	201	36	24	20	26	45	27	125	24	40	5	173	67	99	46	300	82	185	186	209	67	141	5	93	29	54	68	70	10
AT2G36640	3629	7	0	10	11	2	0	27	5	43	13	20	12	11	314	15	8	2	20	6246	3170	11239	531	14046	7211	19972	32335.5	3	0
AT2G36650	42.5	17	15	11.5	14.5	17	14	79	18	30	1	25.5	4	17.5	9	4	22	13	17.5	6.5	5	14.5	0	9	5	10	17	21.5	1.5
AT2G36660	220.5	101	49	51.5	55.5	71	49	290	104	150	14	503.5	185	92.5	74	402	198	147	170.5	266.5	116	80.5	6	24	24	9	16	249.5	8.5
AT2G36670	2635	512	126	221	289	307	201	3753	335	515	46	1689	551	344	494	792	274	654	667	693	237	819	46	372	219	337	422	740	137
AT2G36680	166	181	46	92	114	124	142	123	39	38	6	87	46	50	30	258	118	73	61	369	125	165	10	251	56	58	59	268	23
AT2G36690	3	0	0	1	0	1	1	2	2	0	0	4	1	5	13	14	2	10	12	83	17	71	7	3	2	2	1	10	0
AT2G36695	13	81	34	31	17	86	58	157	23	59	5	10	9	0	6	4	1	3	2	1	0	0	0	1	2	6	6	87	71
AT2G36700	0	1	2	0	0	0	1	0	0	2	0	0	0	0	0	3	1	0	0	1	0	0	0	0	0	2	1	30	4
AT2G36710	1	18	7	1	1	1	1	4	4	14	0	3	6	5	0	3	1	0	1	2	4	4	0	1	0	2	5	8.5	3
AT2G36720	2118	41	37	111	143	157	137	778	126	148	24	727	183	133	190	531	217	234	297	369	113	138	8	148	82	90	123	425	41
AT2G36724	118	892	366	42	49	144	153	107	114	59	28	63	36	3	3	2	0	2	1	1	0	0	0	1	1	3	2	1	2
AT2G36730	904	1598	248	85	115	99	61	742	187	157	15	801	184	111	97	285	141	107.5	152	92	29	26.5	3	57	26	63	79	651	37
AT2G36740	338	103	92	54	83	78	60	484	95	103	5	455	188	118	85	376	178	201.5	197	185	69	180.5	2	171	114	88	93	153	13
AT2G36750	118	668	108	47	64	64	61	65	14	20	3	4	3	5	4	0	0	1	1	1	0	0	0	4	3	11	15	3	0
AT2G36760	28	125	28	13	24	64	47	63	8	30	3	5	5	4	11	27	15	17	17	4	0	5	0	1	0	1	1	3	1
AT2G36770	136.5	9	2.5	2.5	4	6	5	2	0	5	2	5	2	0	1	1	1	0	0	49.5	25.5	88	4	689.5	441	614.84	785	4	0
AT2G36780	3.5	297	28.5	2.5	5	0	1	0	0	4	0	0	0	0	0	0	0	0	0	0.5	1.5	2	0	350.5	384	1524.16	2001	2	1
AT2G36790	0	2.5	2	0	0	0	0	0	0	0	0	0.5	0	0	0	0	0	0	0	0.76	0	0	0	0.5	1	0	0.5	1	0
AT2G36792	1	3.5	2	0	0	0	0	0	0	0	0	1.5	0	0	0	0	0	0	0	1.76	0	0	0	0.5	3	0	0.5	3	0
AT2G36800	15	6	0	1	1	2	3	2	0	1	0	3	0	0	0	1	2	0	0	2.5	0	0	0	2	1	3	0	6	1
AT2G36810	875	626	157	181	232	134	143	254	48	163	24	347	103	113	125	582	171	245	325	998	250	683	41	535	191	222	351	589	81
AT2G36815	0	0	0	0	0	0	0	0	0	0	0	2	0	0	0	0	0	0	0	0	0	0	0	1	0	0	0	1	0
AT2G36830	624	298	146	58	92	123	98	234	21	17	3	11	5	3	6	792	142	112	137	10	4	0	0	0	2	4	4	1352	146
AT2G36835	3470	1365	520	192	322.5	274	221.5	678.5	136	280	27	950	190.5	268	163.5	944	178.5	258.5	332.5	842	123	955	37	357.5	82.5	156.5	232	908.5	119
AT2G36840	1351	410	123	77	82.5	104	70.5	363.5	55	85	10	204	127.5	62	71.5	185	80.5	59.5	76.5	232	84	112	8	219.5	86.5	108.5	136	428.5	74
AT2G36850	4270.5	471	146	539	920	921	781	4211.5	443	869	155	3777	1112.5	720.5	1231	1921	508.5	940	1193	1488.5	307	560	63	714	160	525	703.5	3695	410.5
AT2G36854	13.5	1	0	0	0	0	0	5.5	4	1	0	0	0.5	1.5	1	0	1.5	0	0	0.5	0	0	0	0	0	0	2.5	11	0.5
AT2G36860	0	0	0	0	0	0	0	0	0	0	0	0	0	0	0	0	0	0	0	0	0	0	0	0	0	0	0	0	0
AT2G36870	22	13	5	5	4	1	2	5	0	9	1	2	1	0	0	2	1	1	1	1	1	5	0	0	0	0	1	17	3
AT2G36880	3722	1901	921	2150	2063	1572	1223	1950	1533	1809	160	2800	680	936	656	8810	2460	1186	1846	5263.5	1541	1013	112	210	237	12	29	1172	211
AT2G36885	183	142	74	124	185	132	122	918	138	113	29	708	275	117	179	1660	435	292	375	301	64	174	12	11	5	1	3	216	21
AT2G36890	460	115	44	89	137	108	75	212	30	65	10	62	26	17	24	68	31	22	19	7	8	2	3	18	6	3	12	188	56
AT2G36895	238	28	10	33	49	48	28	184	18	21	3	64	21	47.5	71	182	49	93	121	743	166	869.5	33	569	136	253	385.5	236	38
AT2G36900	790	677	225	124	158	92	70	892	71	97	28	616	130	71.5	106	441	77	85	97	471	74	140.5	14	227	42	161	190.5	689	126
AT2G36910	2081	245	148	386	580	390	362	506	141	216	39	441	223	88	164	1096	280	111	159	603	121	109	11	181	53	40	45	619	217
AT2G36920	5.5	2	4	1.5	5.5	7.5	5	14	3	9.24	0	2	0.5	5.5	1	3.5	4	4	2.5	1	0	1	1	1	0.5	0	0	3.5	1
AT2G36930	2991.5	3172	1764	584.5	1005.5	653.5	632	2846	510	859.76	133	2587	761.5	651.5	594	2472.5	419	437	575.5	1798	182	486	13	502	88.5	259	398	1022.5	108
AT2G36950	1728	881	300	54	55	175	162	54	18	59	4	17	4	36	30	103	51	36	37	252	144	181	5	633	405	402	655	66	16
AT2G36960	248	147	50	58	115	77	83	153	42	73	19	227	140	82	53	499	111	63	60	662	106	81	1	409	84.5	82	130	419	34
AT2G36970	2	29	10	2	0	0	0	3	1	0	0	0	1	0	1	0	2	0	1	0	0	0	0	195	50	164	175	13	4
AT2G36980	12	0	0	15	16	10	4	69	27	19	1	123	27	10	20	81	44	39	66	155	41	55	1	24	12	19	21	43	1
AT2G36985	12	15	1	1	1	3	0	2	3	0	0	3	0	0	0	0	1	0	0	1	0	0	0	2	1	1	1	4	0
AT2G36990	2086	1322	495.5	272	480	255	223	1465	282	376	40	1697	711	634	543	1795	604	997	951	219	75	335	8	15	7	31	22	773	122
AT2G37000	14	2	2.5	10	22	21	27	32	17	32	1	33	9	23	9	60	20	14	21	14	4	3	0	1	1	0	0	20	5
AT2G37010	0	0	0	0	0	3	3	3	2	0	0	6	0	0	0	0	0	0	0	3	0	0	0	1	2	2	0	5	0
AT2G37020	352	120	99	166	279.25	321	282.5	980	208	272	36	1657	689.5	247	234	1511	438	477.5	586	399	102	137	5	247.5	69	94	126	607	65
AT2G37025	20	14	13	22	21.75	10	7.5	29	14	17	1	67	36.5	38	18	57	31	18.5	13	53	31	24	0	6.5	4	9	6	90	9
AT2G37030	0	0	0	0	1	0	0	0	0	0	0	0	0	0	0	0	0	0	0	3	1	0	0	1	1	0	0	1	0
AT2G37035	2449	1507	232	121	169	217	157	1100	126	222	20	704	356	241	211	308	180	332	270	190	123	247	12	49	28	54	96	1546	208
AT2G37040	8015	4399	989	2319	3675	1359	1291	636	265	859	73	159	101	63	107	554	228	684	899	2051	576	1918	75	16	22	14	13	460	25
AT2G37050	566	142	49	138	227	218	184	620	159	460	40	1560	415	288	312	1141	299	218	313	887	214	349	14	58	25	48	43	1291	67
AT2G37060	1928	3603	541	205	364	294	217	2082	341	278	60	1745	347	320	206	456	216	111	221	445	96	206	10	25	18	23	34	2313	100
AT2G37070	156	47	16	26.5	25	24.5	26.5	142.5	16	22.5	1.5	109	59	35.5	38.5	114	40.5	46.76	40.5	20	7	4.5	0	1	2	2	7	85.5	13
AT2G37080	15726	15574	2328	1503.5	2670	3285.5	3365.5	7544.5	1313	2798.5	514.5	7481	2902	3899.5	3681.5	4574	1742.5	2764.24	3724.5	478	133	1354.5	58	185	97	129	154	6392.5	1250
AT2G37090	44	4	0	2	7	6	2	9	4	10	0	3	0	4	1	0	5	24	14	1	0	0	0	5	1	2	4	52	8
AT2G37100	16	0	0	24	42	39	33	65	22	29	2	81	22	11	22	211	81	71	67	166	40	69	2	13	2	2	1	9	0
AT2G37110	6181.26	3144	828	1089.5	1367.5	1130	920.5	3502.5	532	1015.76	217	2753	1205.5	692.5	779	1957.5	642	1089.5	1293.5	2016	463.5	1819	109	2055	581.5	1248.5	1759.5	4117.75	482.5
AT2G37120	10659.7	23194	7948	1271.5	1624.5	1974	1487.5	12993.5	807	1213.24	590	6904	2079.5	2408.5	2277	5296.5	989	1080.5	1408.5	6221	1035.5	4499	223	282	128.5	53.5	53.5	8376.25	430.5
AT2G37125	0	0	0	0	0	0	0	0	0	0	0	0	0	0	0	0	0	0	0	0.5	0	0	0	1	1.5	0	0	0	1
AT2G37130	38	9	3	11	1	41	35	6	4	25	2	0	0	10	3	0	0	0	0	3	0	1	0	1	0	5	10	23	5
AT2G37140	0.5	0	0	0	0	0	2	0	0.5	2	0	3	0	0	0	0	1	0	0	0	0	0	0	0	0	2	2	2.5	0
AT2G37150	236.5	175	125	77	111	123	120	161	49.5	90	8	136	40	20	32	56	12	36	35	131	21	109	5	258	73	176	175	587.5	51
AT2G37160	380	32	37	91	92	131.5	104.5	343.5	66	110	17	446	92	112	182	494	147	206	260	269	63	91	14	60	22	19	17	312	46
AT2G37170	1421.5	61.5	17.5	47	57.5	45	37	70	19.5	13.5	0	16	10.5	5	11	184	49	30.5	24.5	88.5	23	35	2.5	3	1.5	5	9	1246	188.5
AT2G37180	3509.74	1341.5	273.5	237.5	345	867	817.5	1008.74	180.5	359	63	108	73	66.5	83	135.24	41.5	64.5	37.76	24.5	6	11	0.5	12	2.5	13	16	708.25	112.5
AT2G37190	35352.2	48888.3	11215	5060.16	8374.5	6114	4196.5	45882.8	13758	7324.84	1458	50203.5	19665	9908.5	7372.16	19773.2	9740.5	4249	5249.24	7865	1979	5490	220	471.24	264	302	385	23445.8	1264
AT2G37195	1439.5	209	72	95	149	104	80	890.5	151	79	6	209	67.5	68	53	90.5	45	46	40.5	79	26	152	2	14.76	13	15	19	240	33.5
AT2G37200	251.5	30	29	184	199	186	236	257.5	76	89	11	161	36.5	52	68	571.5	150	78	70.5	1115	304	239	29	1739	332	219	250	229	51.5
AT2G37210	10	1	0	0	0	0	5	75	30	14	1	146	56	41	30	241	107	86	86	14	6	12	2	1	1	1	1	76	7
AT2G37220	38520	19164	5781	4733	5919	4282	3755	27634	8189	8885	692	22715.5	7520	7173	6929.5	20038.5	9039	7763	11916	3532	1606	1375	88	1350	466	870	1182	6756	737
AT2G37230	526	253	167	91	146	187	137	647	132	264.5	49	1219	563	231	350	1156	364	362	436	308	116	41	1	73	17	30	33	388	98
AT2G37240	267	367	128	170	238	233	169	270	45	122.5	13	103	19	85	95	240	67	228	323	494	146	957	37	59	36	15	19	190	16
AT2G37250	2773	497.5	252.5	1567.5	1341.5	1231	1124	4284	1415.5	1378.5	93	1870	727.5	849	448.5	989	502	625	504	529	283	283	16	129	64.5	104.5	105.5	683.5	66
AT2G37260	163	40	33	341	325	356	223.5	61	20	144.24	4	25	13	64	21	67	77.5	40	45	42	14	25	0	3	0	1	2	8	3
AT2G37270	4421	1580	777	1423	2351	1477	1159.5	19873.5	1779	2533.76	553	9916.5	3401	1902	3385	15394.5	3000	1959	2348	6821	820	1290	123	579	100	399	480	3882	865
AT2G37280	13	0	0	4.5	7.5	4.5	2.5	17.5	3	8	0	4	0.5	7	1.5	4	1	1	2	6.5	5	5	0.5	10.5	8	8.5	8.5	21	1
AT2G37290	75	1	0	5.5	7.5	7.5	10.5	15.5	3	10	1	11	1.5	2	2.5	1	3	0	1	57.5	18	26	0.5	81.5	61	40.5	56.5	21	3
AT2G37300	345	575	253	56	78	73	72	52	10	18	8	10	9	9	9	151	147	63	73	176	79	116	3	14	6	2	0	457	47
AT2G37310	380	1	2	56	93	57	47	293	49	56	10	205	64	45	40	208	102	109	201	80	35	17	1	43	12	42	69	84	15
AT2G37320	44	54	15	6	8	8	10	67	13	16	2	85	29	11	18	78	16	12	14	37	13	4	0	22	2	8	20	47	7
AT2G37330	396.5	282.5	29.5	93.5	150.5	210	184.5	228.5	57.5	163	9	48	35	163	33.5	13.5	94	67.5	67	26	28.5	79.5	1	61	18	32	46.5	430.25	42.5
AT2G37340	2462.5	898	363	749	791.5	973	640	5001	1040.5	1295.5	242	6100.5	2365	934.5	1214.5	3791.5	1066.5	552	755.5	2416.5	352.5	516	30	1158.5	394	834	1221.5	3642.75	330
AT2G37360	57.5	113.5	41	9	9.5	6.5	8.5	35.5	3	21	2	43	17.5	16	17.5	78.5	15	14.5	20	75.5	23.5	5	0.5	11.5	2.5	5.5	7	31.5	2
AT2G37362	51.5	114.5	41	11	10.5	6.5	8.5	39.5	6	14	3	45	17.5	12	17.5	79.5	18	15.5	19	77.5	22.5	5	0.5	11.5	2.5	5.5	7	33.5	3
AT2G37370	93	40	13	1	3	7	2	8	3	6	1	3	3	4	6	7	4	3	2	14	0	4	0	3	4	1	3	35	1
AT2G37380	649	119	33	42	84	80	63	320	65	58	13	310	115	93	62	513	303	133	131	241	55	92	3	1	10	1	3	190	11
AT2G37390	101	10.5	11	46.5	72	35.5	27	32	6	17	2	63	15.5	40.5	47.5	543	222	300.76	373	586.5	234	846.5	28	5	16	7	12.5	139	18
AT2G37400	16076.5	2476.5	587	1233.5	1821.5	1813.5	1262	18509.5	1991	4785	275	6881	3178.5	4312.5	3518.5	3220	2637	5202.24	5404.24	1237	801	2257.5	78	196	172	853.5	984.76	1876	239
AT2G37410	39374.5	11670	1694	4229	5540.5	5649	4820	34428.5	6819	6982	1114	33321	10240	4426	10333	9151	2794	5833	9077.74	6358.5	1591	3079	468	3684	1123	5874.5	7455.74	10061.5	1200
AT2G37420	123	13	8	24	47	43	28	124	48	59	4	196	68	43	34	353	156	50	69	32	6	9	0	21	10	1	4	139	28
AT2G37430	102	19	9	20	25	39	38	7	2	20	1	0	0	1	2	0	0	0	0	0	0	0	0	1	1	2	0	8	2
AT2G37435	24	0	0	0	0	0	0	5	0	1	1	0	0	0	0	1	0	0	0	1	0	0	0	0	0	0	0	4	0
AT2G37440	500	50	45	52	68	40	18	331	92	184	11	174	44	53	11	40	26	50	66	61	42	14	1	8	10	3	13	78	8
AT2G37450	588	3	6	5	20	2	4	199	21	37	3	411	117	52	85	363	94	178	200	62	18	88	7	4	4	12	8	127	20
AT2G37460	10	62	9	4	6	9	6	89	16	16	2	13	5	14	5	72	31	35	29	25	12	63	0	4	5	10	14	38	4
AT2G37470	2749	2342	1477	533	713	420	261	4514	1577	681	73	2864	692	503	374	3136	1521	200	452	104	32	44	3	167	88	47	58	2189	96
AT2G37480	3778	1053	516	734	997.5	932	790.5	2270.5	1153.5	680.5	80.5	2122	855	760.5	731	1723.5	1294	903.76	1015.5	1551.5	749	563	22.5	765.5	895.5	550.5	559.5	3419.5	163
AT2G37500	1607	308	146	167	220.5	217	143.5	1603.5	233.5	226.5	55.5	2266	549	170.5	326	1921.5	384	314.24	612.5	743.5	89	191	19.5	106.5	33.5	37.5	42.5	1021.5	130
AT2G37510	209	123	129	65	92	55	48	298	50	73	1	183	53	38	43	464	99	15	36	60	6	6	0	1	4	1	1	158	14
AT2G37520	136	20	8	41	65	24	14	62	14	33	2	124	55	21	21	184	90	42	34	442	193	125	1	129	39	27	27	114	12
AT2G37530	151.5	248.5	78.5	118.5	131	172.5	152	215	34	71	6.5	66.5	20	21.5	8	47	7	10.5	10	73.5	19.5	36.5	0.5	27	3	11.5	20	46	9.5
AT2G37540	188.5	55.5	33.5	168.5	214	288.5	198	446	63	95	7.5	36.5	12	9.5	4	27	17	15.5	4	18.5	11.5	12.5	0.5	0	1	3.5	4	27	5.5
AT2G37550	3278	188	85	514	820.5	527	499.5	1049.5	373.5	671	37.5	900.5	377.5	353.5	323	851.5	402.5	613	549.5	581.5	276	283.5	16	136.5	92.5	37	38.5	759.5	138.5
AT2G37555	186	0	0	6	7.5	12	8.5	46.5	8.5	12	2.5	44.5	12.5	6.5	12	200.5	39.5	17	30.5	140.5	27	9.5	0	24.5	9.5	3	1.5	40.5	4.5
AT2G37560	239.5	27	19.5	77	115	190.5	172	336.5	80.5	142	27	664	354.5	125	191	396	130.5	276.5	332	12.5	4	9.5	1	1.5	3.5	2.5	5.5	279.5	39
AT2G37570	601.5	361	163.5	102	166	122.5	120	859.5	64.5	160	24	550	166.5	131	215	528	208.5	287.5	484	475.5	151	167.5	20	696.5	233.5	428.5	629.5	535.5	80
AT2G37580	1983	17	6	72	104	71	54	219	12	11	1	19	5	0	2	24	2	6	15	85	27	106	10	96	15	83	150	52	20
AT2G37585	50	37	23	64	48	67	46	189	41	47	5	282	125	44	53	248	124	105	97	149	29	55	2	4	5	1	1	258	32
AT2G37590	3	40	6	8	15	73	34	415	106	85	10	374	147	40	29	329	133	196	173	163	47	89	3	2	1	1	0	1603	108
AT2G37600	16725	23341	7140	3252	3469	3273	1952	36800	5239	4483	486	9113	4989	3247	3181	6326	5048	2138	2120	4822	2458	2899	184	175	192	191	191	7686	604
AT2G37610	2	276	96	18	39	16	16	25	4	4	0	4	3	7	0	0	0	1	2	4	3	2	0	0	0	2	5	44	6
AT2G37620	396	60	56	196.5	237	222	167	1045	172	254	29.5	856.5	346.5	313	260	2941	600.5	311	313.5	544.5	118	67.5	2.5	105	28.5	11	14.5	254	44.5
AT2G37630	1192.5	132	96	349.5	440	395	274	889	205	308	25.5	1883.5	480.5	1239	1849	4439	2441.5	1536	2175.5	724.5	383	557.5	47.5	95	86.5	40	62.5	387.5	51.5
AT2G37640	1530	163	63	127	149	141	145	372	68	65	12	870	153	200	166	283	76	25	29	2	0	2	1	4	6	15	18	150	14
AT2G37650	277	52.5	19.5	44.5	57.5	35.5	50.5	106	23.5	40.5	2.5	180.5	76.5	45	34	201.5	58.24	90.5	88.5	164	50	112.5	4	52.5	20.5	5	11	126	16.5
AT2G37660	5201	2470.5	837.5	402.5	668.5	528.5	351.5	6512	546.5	669.5	104.5	5638.5	1877.5	1486	2570	11628.8	4281.76	4635.5	6288.5	1941	996	2817.5	183	22.5	30.5	4	14	998	151.5
AT2G37670	0	144	33	9	13	8	6	21	5	7	2	3	4	9	3	11.24	3	3	3	31	7	15	0	213	40	98	156	45	5
AT2G37678	9	17	8	3	5	3	3	3	0	1	1	4	1	4	6	44	40	2	3	21	8	10	1	11	10	2	4	9	1
AT2G37680	437	194	91	132	224	184.5	156	691	187	194	19	615	274.5	157	107	297	102	112	147	148	49	102	4	73	33	64	82	327	48
AT2G37690	1315.5	930	359.5	135.5	189.5	216	153	1350	260	364	67	2312	1128.5	280	294.76	1621.5	361.5	279.5	305.5	493.5	98.5	9	1	110	24.5	137	160	555.5	87.5
AT2G37700	36.5	6	8.5	16.5	31.5	23.5	20	58.5	24	32	2	15	8	18	4.24	3	14.5	17.5	27.5	1	4.5	0	0	1.5	0.5	2	2	2.5	1
AT2G37710	7038	714	342	283	308	348	251	390	87	156	12	200	59	78	69	228	76	124	138	254	56	177	5	159	67	196	263	867	109
AT2G37720	75	221	115	32	35	268	162	472	54	205	29	35	13	1	2	22	9	10	8	0	7	4	3	0	4	3	1	1	3
AT2G37730	14	1	3	0	1	0	1	2	0	4	0	1	0	1	1	2	2	0	0	5	3	1	0	1	1	8	6	14	1
AT2G37740	232	10	9	57	63	107	74	10	3	28	1	4	2	2	3	1	0	3	0	13	4	16	0	3	2	0	1	86	8
AT2G37750	50	109	39	11	10	5	4	10	1	2	1	0	2	2	0	8	4	1	7	6	4	4	0	2	0	7	2	15	2
AT2G37760	411	136	87	139	143	119	90	96	39	77	5	28	12	20	59	193	59	147	146	1816	404	1018	43	281	101	64	64	319	12
AT2G37770	75	6	5	6	6	4	3	3	0	3	0	2	0	0	3	2	2	0	0	208	31	10	0	145	72	24	11	22	3
AT2G37780	0	0	0	0	0	0	0	1	0	0	0	0	0	0	0	0	0	0	0	0	0	0	0	1	0	0	0	2	0
AT2G37790	3373	4723	1018	397	473	460	398	3113.5	390	457	85	3322.24	957	551	580	1353	291	501	539	540	82	447	32	33	7	10	27	3150	270
AT2G37800	15	0	0	2	0	0	0	0.5	0	0	0	0.76	0	0	0	0	0	0	0	0	0	0	0	0	0	0	1	0	0
AT2G37805	3	0	0	0	0	0	0	0	0	0	0	0	0	0	0	0	0	1	0	0	0	0	0	0	0	0	0	0	0
AT2G37810	0	39	14	0	0	0	0	0	1	0	0	1	0	0	0	2	1	1	0	5	18	4	0	90	112	211	170	3	0
AT2G37820	3	1	0	1	0	2	0	3	0	1	0	0	1	3	0	0	1	0	0	0	0	0	0	1	0	1	3	6	0
AT2G37840	280	82	37	61	90	56	41	90	32	29	1	179	60	70	31	341	94	43	47	323	86	60	0	114	40	46	46	343	23
AT2G37860	1653	443	240	251	306	320	242	1499	226.76	534	73	1705	291	353	393	2029	671	411	530	893	267	362	16	81	37	25	45	880	73
AT2G37870	30	0	0	7	5	8	4	32	0.24	0	1	3	1	2	0	1	0	0	0	4	0	3	0	1	0	0	0	10	4
AT2G37880	1440	669	165	101.5	202	311.5	387.5	860.5	246	386.5	46.5	1640	543.5	585	338.5	485	91	153	111.5	28	4.5	54.5	4	0	0	1.5	2	826	48
AT2G37890	121	93	78	57.5	77	110.5	113.5	379.5	88	123.5	9.5	450.5	129.5	167.5	76.5	218	61	86	120.5	76	13.5	32.5	2	45	8	33.5	42.5	318	42
AT2G37900	7	0	0	0	0	0	0	5	0	2	0	3.5	1	1.5	2	0	0	0	0	2	0	0	0	0	1	0	2.5	14	1
AT2G37910	35	35.5	16.5	1	1.5	2.5	3.5	12.5	0.5	2	0	3.5	3.5	1	1	3	1	3	4	0	0	0.5	0	0	0.5	3.5	0.5	4	1
AT2G37920	2052.5	2107.5	675.5	264	325.5	226	167	2138.5	344	336	29	687	376.5	292	250	774.5	705.5	442.5	483	253	189	576.5	23	190	173.5	195	295.5	453	79
AT2G37925	139.5	47	27	14	15	4.5	3.5	1	0.5	8	1	9.5	0	5	2	3.5	10.5	0.5	2	1	0	1	1	1	0	3.5	6	55	7
AT2G37930	1171	491	158	353	208	305	320	128	39	149	6	64	23	248	50	107	58	203	143	76	61	214	3	4	5	2	3	134	16
AT2G37940	678	108	74	276	382	743	571	3393.5	396	958	84	3154	994	1135	1064	1669	485	1534	1493	267	57	265	13	180	67	159	212	557	104
AT2G37950	200	3625	332	16	27	13	6	16	3	9	1	3	6	5	3	12	20	4	7	3	6	4	0	1	1	4	4	83	14
AT2G37960	7	0	0	21	30	46	49	66	19	48	4	117	28	54	36	280	86	33	30	9	3	0	0	1	0	0	0	31	5
AT2G37970	2839	1827	107.5	45.5	71.67	9	16	459.5	41.5	60	14.5	616.5	414	225.5	289.33	214.5	67	204.5	234.67	2603.5	536.5	3397.5	199.5	4182.66	929	6630	10876.2	488.5	26
AT2G37975	1157	265.5	147	273	280.67	210	237.5	912	298.5	187	25.5	329.5	98	252	208.33	502	357.5	320.5	209.67	528	567	2255.5	34	351.16	821	2007	1660.17	545.5	18.5
AT2G37980	26	10	6	2	8	6	4	41	8	13	0	40	17	18	15	24	10	10	13	12	9	5	0	7	0	8	10	27	4
AT2G37990	5982	3643.5	897.5	1949	2458.5	2320.5	1686	5589.5	2059	2607	266	4075.5	2043.5	1293	1282	2084.5	1451	1374.5	1519	1138.5	524	424.5	32	352	221.76	388.5	566.5	1187	182
AT2G38000	1937	352.5	210.5	830	775.5	824.5	786	1515.5	779	732	48	639.5	190.5	320	209	507.5	425	381.5	263	381.5	193	181.5	11	228	147.24	119.5	140.5	461	61
AT2G38010	168.5	158.5	43	22.5	26	27.5	27	142.5	40.5	61	4.5	163	57	39.5	35	245	42	57.5	80.5	47	10	10.5	0	92	13	14	15	82.5	11
AT2G38020	640.5	158.5	135	139.5	162	139.5	151	569.5	115.5	205	13.5	387	134	143.5	120	371	146	156.5	172.5	332	138	202.5	8	202	85	113	141	225.5	49
AT2G38025	3018	619	274	248	376	514	484	1827	488	678	56	1042	318	627	362	670	297	312	385	197	107	74	10	59	43	42	65	707	33
AT2G38030	0	0	0	0	0	0	0	0	0	0	0	0	0	0	0	0	0	0	0	0	0	0	0	0	0	0	0	0	0
AT2G38040	3801	2518.5	774.5	620	943	763.5	438	3060.74	474	861	127	4846.24	1663.5	1077	1119	14396.5	4651	2260.5	3242.5	7425	1521	2538.5	82.5	315.5	159	33.5	51	2648.25	116.5
AT2G38050	8721.5	5131.5	516.5	277	318	335.5	292	979.26	125	364	103	1334.76	376.5	323	615	727.5	373	235.5	472.5	703	180	442.5	58.5	642.5	173	784.5	939	3656.25	362.5
AT2G38060	141.5	1	0	53	55	28	24	102	19	42	2	123	54	40	40	216	49	107	150	254	49	176	8	80	24	45	50	1186	91
AT2G38070	875	149	23	48	64	59	65	759	141	129	18	416	97	194	209	301	135	125	228	51	20	51	1	61	64	143	238	467	68
AT2G38080	37	2	2	11	13	12	10	17	7	30	5	1	0	6	4	1	2	1	0	6	5	0	0	1	1	12	10	51	4
AT2G38090	288	82	34	86	109	68	48	80	25	22	2	57	18	31	17	63	27	5	14	0	0	2	0	0	1	0	0	262	7
AT2G38100	64	0	1	3	3	4	5	5	0	5	1	6	4	8	3	0	4	3	0	1	0	0	0	1	3	10	13	23	4
AT2G38110	1054	152	117	50	96	52	44	25	9	37	1	9	1	6	11	0	7	2	1	5	6	0	0	1	0	5	9	474	66
AT2G38120	9297.5	1394	346	1551	2120	4135	4615.24	15394	5063	5028	345	7949	1915	4219.24	1706	1775	758	1278	1090	601	284	243	25	49	39	25	39	4833	348
AT2G38130	516	344	113	88	93	67	41	671	58	87	26	376	195	63	127	481	114	58	116	438	54	123	8	307	72	147	194	489	78
AT2G38140	99	435	258	117.5	174	161.5	161	479.5	207.5	112	21	937.5	317	381.5	183	6148.5	2352.5	398.5	532.5	1143	508	533	17	393	83.5	28	45	391	35
AT2G38150	0	1	0	2.5	5	0.5	1	1.5	0.5	0	0	0.5	0	0.5	1	2.5	6.5	0.5	0.5	0	0	0	0	5	1.5	1	1	1	0
AT2G38152	10	1	5	2	2	8	5	0	0	1	0	0	1	0	0	0	0	0	0	0	0	0	0	0	0	0	2	0	0
AT2G38160	78	23	19	79	107	77	81	624	119	194	16	1339	475	163	173	804	230	80	127	16	5	4	0	2	1	1	0	178	30
AT2G38170	7189	684	194	827	1116	158	132	1985	270	296	41	854	393	139	182	417	113	230	232	187	34	94	12	91	39	13	19	725	71
AT2G38180	602	64	44	100	174	97	46	626	93	102	23	379	78	39	68	667	169	144	201	1260	198	352	29	407	109	60	98	370	94
AT2G38185	851.58	111.92	32.26	68	75.74	92.5	58	216	28.24	44	5.5	213	97	46	46.5	148	53.5	36.42	69	106.24	28	46.76	6	67.5	20	70	92.74	173	24
AT2G38195	702.92	133.08	33.26	67.5	72.74	115	60	611.16	54.24	107	7	207	89.5	43	50	65.16	30.5	29.42	57.5	42.76	15	44.24	4	27.5	7	62.5	87.74	137	21
AT2G38210	1314.48	2527	397.5	161.5	135	166	140.5	190.5	167.5	94.5	30.5	184.5	63	69	121.5	475.5	64.5	36.66	51.5	452.5	157.5	196.5	12	217.5	120.5	400.5	486	58.5	26.5
AT2G38220	106	66	20	28	17	265	189.5	1320.83	97	291	35.5	272	210.5	70.5	51.5	20.83	11.5	14	12.5	0.5	3	0.5	0	1	0	4	5.5	12	2
AT2G38230	100128	63258	3863	3214	4230.5	5084	3977	20378	2006	5384.66	1530	10951	2943	4654.5	5135	4894.76	971	1590.5	3202.24	2891	568.5	4720	336	758	131.5	1810	3472.5	1094	213
AT2G38240	591.5	35	6	48	93	88	96.5	88	22	72.34	2	13.5	0	34.5	4	0.76	10	25.5	14.76	4	13.5	21.5	0	9	9	72	89.5	8.5	1
AT2G38250	3717	154	34	106	105	76	58	71	12	32	3	7	4	5	6	5	3	5	6	10	9	3	2	5	4	13	16	39	5
AT2G38255	98	790	306	80	135	1544	1531	1527	223	1000	80	226	273	12	5	1	4	39	1	5	4	11	4	1	3	6	3	24	9
AT2G38270	153	291	145	28	52	81	55	387	107	91	13	675	283	228	119	3238	1054	391	404	282	96	85	3	1108	300	237	308	17	3
AT2G38280	665	229	87	131	235	165	136	894	193	275	26	1081	281	489	241	1531	460	238	244	485	97	82	6	156	28	54	83	458	55
AT2G38290	919	405	62	46	80	118	132	357	56	87	13	346	141	118	152	447	141	139	241	201	51	55	3	96	32	61	59	309	37
AT2G38300	12	0	0	0	0	0	1	7	1	0	0	0	3	5	0	1	1	0	1	1	0	2	0	5	1	1	4	41	2
AT2G38310	1102	285	112	273	310	267	217	811	86	58	24	555	99	180	341	1893	481	248	527	118	52	44	7	9	5	5	5	1142	119
AT2G38320	2	50	23	2	5	0	1	6	3	7	1	76	16	18	24	21	8	6	3	5	4	0	0	3	2	4	2	52	2
AT2G38325	0	0	0	0	0	0	0	0	0	0	0	0	0	0	0	1	0	0	0	1	0	0	0	0	0	0	0	0	0
AT2G38330	790	294.5	144	105	104.5	118	99	655.5	86.5	168	18.5	758	231	343.5	331.5	1049	340	495	440.5	558	179.5	578.5	19.5	130	69	90.5	90.5	415.5	85.5
AT2G38340	308.5	53.5	26	50	34.5	33	30	81	34.5	43.5	3	57.5	5	54.5	52	32.5	66	65.5	78.5	40	25	77.5	2.5	171	70	207.5	452	36.5	2
AT2G38350	1	0	0	0	0	0	1	5	1	1.5	0	4.5	1	1	1	0.5	1	1.5	1	0.5	0.5	0.5	0	0	1	1.5	0.5	10	0
AT2G38360	1506	265	125	461	574	541	489.5	912	141	230	40	538	160	199	251	1143	277	352	392	3442	729	1681	99	276	112	117	116.5	1373	210
AT2G38365	0	0	0	1	5.5	0	2	1.5	1.5	1	0	0	4	8.5	4	0	1.5	2	1	73	7	19	2	52	17	5	6.5	2	1
AT2G38370	4652	319	137	286	566.5	338	361	1394	495.5	752	91	2857	989	798.5	875	820	458.5	691	594	559	180	974	50	98	59	79	112.5	737	88
AT2G38380	2	18	6	13	4	6	2	1	4	6	0	4	3	22	3	1	0	0	0	64	5	3	0	3	2	9	14	15	3
AT2G38390	0	1	0	0	0	0	0	0	0	0	0	2	1	0	1	1	0	0	0	1	0	0	0	0	0	0	0	4	1
AT2G38400	7041	1998	520	504	604	608	437	1371.5	163	482	65	697	319	237	386	1228	353	622	745	2944	740	2555	166	1094	328	167	221	410.5	74
AT2G38410	2514	858	347	390	447	410	318	2459.5	313	615	43	812	237	274	279	587	380	367	344	611	278	302	11	567	362	539	458	1184.5	96
AT2G38420	1110	202	72	93	121	112	75	1324	147	232	21	669	325	161	154	381	184	351	332.75	139	24	175	19	118	76	131.5	156	345.5	119
AT2G38430	6157	2142	637	805	1227	951	753	1178	324	508	58	582	289	95	110	111	62.5	85	82.25	32	11	25	2	59	22	31.5	60	260.5	22
AT2G38440	2825	560	232	345	536	411	525	799	134	429	38	973	263	537	429	1019	294.5	573	559	1062	271	1515	37	419	144	273	313	1263	264
AT2G38450	510	459	232	84	122	89	89	301	117	77	12	317	117	91	45	343	156	49	48	291	104	63	0	368	184	154	186	401	37
AT2G38460	149.5	14	7	8	11	42	33	34.5	10.5	22.5	6	92.5	40	16	35	99	27	107.5	124	278.5	58.5	279	26	200.5	56	348	559	233.5	30
AT2G38465	7.5	15	2	4	3	0	1	2.5	0.5	3.5	0	0.5	0	0	8	1	0	0.5	0	343.5	130.5	218	5	1087.5	464	206	252	4.5	2
AT2G38470	175.5	64	19	86.5	83	162	127	137.5	22	42	5	93.5	40.5	75.5	45.5	33.5	24	15	12	9	10	9	0.5	35	19	8	8	22	3.5
AT2G38480	73.5	54	21	30.5	26	23	16.5	123	16.5	29	2	101	37	25	32.5	87.5	41.5	50	39.5	214	51	158	4.5	35.5	18.5	13.5	38	103	7
AT2G38490	29	84	19	10	6	6	3	16	3	4	0	7	3	5	4	2	0	1	1	7	3	3	0	41	3	80	90	23	3
AT2G38500	24	4	0	16	12	7	5	41	9	8	2	7	2	1	1	1	0	1	1	4	6	3	0	3	1	3	4	77	8
AT2G38510	404	0	0	35	53	44	27	33	7	19	8	22	3	2	11	20	4	8	11	4	0	3	0	0	0	4	10	3	0
AT2G38530	2172	53	30	42	24	22	6	75	14	45	14	323	58	107	262	1478	314	167	377	61249	19051	4283	516	33608	13986	2465	3594	67.5	12
AT2G38540	13180	11111	8490	5702	10474	4619	3953	11191	1171	1408	219	1030	339	194	247	798	201	163	187	179	54	122	12	25	14	4	8	15265.5	4619
AT2G38550	12782	9377	1820	1410	1870	2376.5	1788.76	13006	2808	3079	344	10054	3954	2789	2639	4036	1952	4349	4855	1965	876	4217	179	455	291	471	653	5190	471
AT2G38560	3570.5	1885.5	487	825	991	1169.5	978.24	2989.5	1755	1784	167	6336.5	1583.5	1191.5	820	2911.5	1281.5	1546	1559.5	1215	366.5	496	28	565.5	439.5	501	603	2585	139
AT2G38570	3251	589.5	139	61	94	69	45.5	493	93	144.5	15	514.5	257.5	125.5	113	430.5	110	373	298.5	347	65	627	13	45.5	11.5	16	26.5	477.5	51
AT2G38580	887.5	690	222	172	186	140	187.5	538.5	201	267.5	35	819	341	374	231	510	251.5	183	238	296	102.5	187	10	85	63	147	155.5	769.5	79
AT2G38590	0	0	0	0	0	0	0	1	0	0	1	1	0	4	0	0	0	0	0	0	0	0	0	1	0	1	0	1	0
AT2G38600	74.5	16.5	1	3.5	7	9	3.5	17	4.5	4	0.5	7.5	0.5	5	3	3.5	2	1.5	1.5	1	0.5	1	0	2.5	2	3.5	1	3.5	0
AT2G38610	1465.5	117.5	70	254.5	351	333	253.5	724	255.5	297	45.5	571.5	97.5	209	100	736.5	121	70.5	131.5	225	58.5	72	5	119.5	31	68.5	101	245.5	17
AT2G38620	851.5	213.5	64	216.5	270.5	344.5	311	2608	419	427.76	61.5	1783	878.5	348	421.5	937	383	400	293	53	7.5	27.5	3	0	1.5	1	1	961.5	137.5
AT2G38630	832.5	250.5	94	182.5	219.5	253.5	245	1267	263	314.24	47.5	598	298.5	243	267.5	435	205	285	289	244	56.5	101.5	12	72	27.5	41	58	474.5	46.5
AT2G38640	145	11	6	12	19	9	9	31	6	20	2	1	1	7	1	3	0	1	0	9	2	0	0	3	1	1	4	10	1
AT2G38646	0	0	0	0	0	0	0	1	0	0	0	2	1	0	0	0	0	0	0	0	0	0	0	1	0	0	0	1	0
AT2G38650	1747	112	94	187	244	150	143	711	144	205	33	804	201	235	168	744	384	194	248	202	81	113	5	80	64	33	51	516	76
AT2G38660	1896	692	142	58	85.5	46	38	592.5	53	75	28	723	261	121	155	757	101	106.5	216	346	42	141	6	217	52	161	344	781.5	79
AT2G38670	5070	1319	1051	643	906.5	973	797	5709.5	526	880	186	4350	2131	812	1024	3086	670	1814.5	2471	2556	469	1490	124	984	294	581	761	2888.5	573
AT2G38680	1528	1057	333	167	223	193	208	909	160	188	18	747	340	151	108	397	128	160	140	214	62	172	9	57	8	13	23	724	104
AT2G38690	0	0	0	2	2	3	2	8	7	3	0	4	2	0	0	0	0	0	0	1	0	0	0	3	0	2	2	0	2
AT2G38695	2188	192	77	73	122.5	80	46	2341	89	119	18	911	194	94	157	502	115	152	176	163	47	234	21	50	31	55	106	513	57
AT2G38700	998	483	161	303	375.5	301	254	1221	343	364	28	1518	426	229	342	3886.5	1185	1186	1351	1534	352	589	37	21	21	1.66	5	838	73
AT2G38710	1019	634	289	603	743	794	648	4165	477	625	82	1960	668	506	650	3755	1005	956	1046	3275	782	1582	90	790	342	151	182	891	215
AT2G38720	277	155	75	66.24	123	89	84	280	46	97	7	242	100	91	37	183	83	51	62	32	15	7	1	7	1	8	9	190	24
AT2G38730	4649	2094	1087	524.76	805	814	503	5845	881	994	89	3542	1222	705	695	1554	492	780.5	840	445	165	522	22	144	48	185	223	1429	177
AT2G38740	139	274	203	51	64	69	47	96	18	50	5	60	32	41	27	178	52	36.5	29	134	29	78	3	63	8	11	10	234	40
AT2G38750	557	776	353	207	241	89	54	76	46	40	1	36	27	7	8	26	19	3	5	2	1	1	0	0	0	0	1	782	188
AT2G38760	658	381.83	113.17	63	85.5	105	70	264	71	111	6	192	78	74	41	92	72	72	54	9	2	11	0	2	3.5	8	6	213	39
AT2G38770	5606	4252.17	1071.83	386	541.5	336	311	1952	697	677	51	1701	630	478	251	1244	563	470	438	456	172	209	7	202	125	142	185	1733	148
AT2G38780	378	251	72.5	30	54.5	46	42.5	213	71	58	9.5	280	75.5	66	54.5	246.5	131	106	119	206.5	64	191.5	6	60	39	23	40	214	24
AT2G38790	73	117	24.5	13	27.5	18	15.5	22	7	19	0.5	4	1.5	21	4.5	3.5	19	15	15	1.5	10	59.5	0	1	4	1	2	2	0
AT2G38800	103	36	24	26	30	20.5	13	19.74	7	13	0	2	3	4	0	5	3.5	2	0	14	10	16	0	47	24	35	51	528	59
AT2G38810	1870	1264	791	674	758	761.5	583	9482.26	1227	1185	110	5058	2018	997	770	4178	1735.5	934	800	136	46	69	11	3	2	2	0	1687	305
AT2G38820	720	236	97	60	108	126	74	138	21	72	0	117	31	78	85	129	64	139	116	430	240	595	26	891	357	911	987	277	44
AT2G38823	79	58	13	21	21	23	6	85.5	17	32	0	106	36.5	19	18	72	21	30	34	27	9	51	3	6	2	6	6	169	8
AT2G38830	93	0	0	5	14	11	3	58.5	16	9	0	33	15.5	19	15	47	29	9	7	27	10	17	1	7	3	3	6	20	1
AT2G38840	3129	1153	227	154	215	292	238	613	85	359	82	996	405	291	403	403	104	392	375	288	75	395	22	74	28	83	100	1316	203
AT2G38860	2497	4404	462	214	221	158	117	244	28	93	11	126	43	53	81	83	22	45	88	232	71	350	41	336	77	495	748	828	128
AT2G38870	270	1112	465	72	41	38	51	61	20	15	1	59	16	156	96	475	209	86	102	512	231	547	35	1032	672	1316	1342	50	8
AT2G38880	23445	18625	2132	570	912.83	836	665	9266	1116	915	181	4625	1140	718	951	1067	452	444	736	855	245	1377	55	1084	442	2194	2941	4142	367
AT2G38890	0	31	6	4	4.17	1	4	0	1	0	0	1	1	0	1	0	0	0	1	1	0	3	0	101	61	110	106	5	0
AT2G38900	99497.2	45022.5	16993	4596	5062.5	2650	2015.5	15351.8	780.24	1323	283	761	229.5	110	209	392	73.5	71	113	2182	1134.5	2045	93.5	3092	1739.26	2294.34	3447	2.5	7
AT2G38905	9574.8	1583.5	413	933	956.5	739	674.5	2110.24	104.76	316	33	38	32.5	28	86	100	29.5	35	32	18358	2343.5	2041	234.5	8101	2011.74	1897.34	3064	2.5	1
AT2G38910	1	0	0	1	0	0	0	2	0	1	0	3	2	0	0	1	0	0	0	1	1	0	0	3	3	5.34	5	5	2
AT2G38920	124	39	19	87	121	96	133	102	19	36	3	44	13	47	19	59	16	51	53	60	35	62	2	12	14	7	18	6	2
AT2G38940	3	7	6	1	0	1	7	13	0	1	0	12	12	12	10	4	4	5	4	15	3	11	2	14	4	18	12	146	10
AT2G38950	193	22	19	102	139	144	97	399	162	152	20	394	155	165	165	474	166	180	212	368	90	103	5	119	44	41.5	68	195	31
AT2G38960	1234	888	361	126	175	171	160	636	173	151	11	578	190	99	73	403	134	155	179	498	109	97	5	128	37	26.5	50	657	40
AT2G38970	712	89	55	86	115	193	104	3015	349	491	71	805	338	222	201	519	183	115	196	153	49	102	9	4	2	0	0	548	55
AT2G38995	258	316	88	66	78	18	11	5	2	7	0	8	3	10	3	0	4	1	0	1	0	0	0	2	2	3	5	19	2
AT2G39000	605	218	105	60	80	82	58	657	54	72	8	325	139	42	95	377	122	143	156	552	163	334	28	275	124	142	159	242	16
AT2G39010	7668	2906	626	777	1153	448	369	355	64	97	6	38	13	21	44	29	6	53	63	934	227	1187	47	12	13	9	11	237	27
AT2G39020	3650	1659	512	784	1150	1107	906	7062	1734	1662	212	5384	2464	1726	1435	4679	1810	823	960	1830	548	884	41	1557	486	526	659	2242	185
AT2G39030	32	0	0	3	0	7	0	1	1	1	0	0	0	0	0	0	1	0	0	0	0	0	0	0	0	1	0	3	0
AT2G39040	1	0	0	0	0	0	0	1	1	5	1	2	0	8	0	0	0	0	0	3	0	0	0	2	0	1	2	3	0
AT2G39050	1500	1881	305	371	854	795	674	469	95	455	42	424	269	386	105	87	14	61	49	18	1	26	4	37	12	118	120	865	61
AT2G39060	22	0	0	0	0	3	6	2950	624	373	49	3647	1235	311	363	386	85	75	117	2	0	0	0	1	0	2	3	4	8
AT2G39080	1171	161	138	92	126	161	122	1099	163	189	20	606	255	132	120	1324	469	280	262	118	34	58	3.5	6	1	2	3	301	28
AT2G39090	209	141	99	48	75	92	91	518	79	96	16	774	356	134	144	743	202	296	308	220	47	108	5.5	88	27	36	36	394	72
AT2G39100	656	102	44	42	32	26	23	406	68	33.5	2	157	42	25.5	19	133	61	33	38	197	57	114	4	150	99	56	69	158	15
AT2G39110	1	1	7	9	6	4	0	10	2	1.5	1	3	5	0.5	6	6	2	1	0	2	3	1	0	4	2	1.66	6	6	0
AT2G39120	437.5	161.5	93.5	62.5	106.5	81.5	52	274.5	43	132.5	4.5	217.5	82.5	52	44	186.5	162.5	81.5	61	107	41	56	0	26.5	13.5	13.16	19	159.5	12
AT2G39130	374.5	173.5	119.5	89.5	128.5	114.5	114.5	479	88	139.5	16.5	384	171.5	78	83	252.5	133.5	191.5	175.5	458.5	141.5	99	7	123	46	50	52.5	236	25
AT2G39140	250	172	51	108	231	256	225	317	202	274	25	899	469	778	215	943	494	169.66	256	379	164	86	4	213	49	139.5	182	407.5	31
AT2G39160	0	1	4	1	3	0	0	0	1	1	0	1	0	0	0	2	0	1	0	1	0	0	0	0	1	0.5	0	19.5	0
AT2G39170	2560	590	281	200	194	153	133	688	135	160	21	266	88	191	139	434	361	147	201	310	189	242	10	240	115	172	231	340	35
AT2G39175	0	0	0	2	1	1	1	0	0	1	0	0	0	3	1	0	1	3	1	0	3	10	0	0	0	1	0	0	0
AT2G39180	307	591	133	22	50	56	34	176	41	60	10	348	137	96	75	147	36	54	78	36	2	18	0	1	1	5	7	19	3
AT2G39190	98.5	41	33.5	56	83.5	60	50.5	355	71	114	10	998	350	207.5	235	1579	453	512	653	863.5	194	342	21	98	34	30	33	279.5	59
AT2G39200	49.5	1	1.5	4	1.5	1	1.5	18	8	20	1	5	2	24.5	4	1	1	0	1	3.5	0	0	0	3	3	23	14	22.5	3
AT2G39210	1569	202	99	49	88	194	173	58	13	61	4	0	1	0	0	2	0	5	3	3	0	2	0	7	2	10	13	52	12
AT2G39220	8277	1547	440	503	691	983	769	1496	330	685	75	1089	437	312	321	1048	268	687	984	84	27	141	12	13	4	23	35	625	173
AT2G39230	120	64	28.5	15	34	15	17	130	26	36	6	246	74	34	46	135	30	49	47	37	7	3	0	17	6	15	23	55	7
AT2G39240	38	1	0.5	11	12	1	0	17	7	5	0	19	7	4	4	2	0	2	0	2	3	0	0	2	1	4	3	11	0
AT2G39250	18	0	0	2	1	0	1	8	4	7	0	10	3	13	19	0	0	0	0	1166	252	431	17	293	134	118	129	22	1
AT2G39260	10945	4596	793	651	993	1002	743	2093	396	709	92	1663	1074	564	534	709	292	649	804	323	101	804	32	298	137	402	576	2899	186
AT2G39270	666.5	127.5	67.5	181.5	241.5	181.5	142.5	962.5	137	179	20	514	144.5	173	154	409.5	155	172	166	419.5	134	325.5	11.5	315	92	179	212	381	96.5
AT2G39280	1016	331.5	123.5	206.5	236.5	135.5	128.5	399.5	90	136	25.5	476	123.5	136.5	138.5	434	139	140	215	313.5	116.5	264	11	25.5	17	12.5	18	591	90.5
AT2G39290	572	301	194	203	252	329	197	1171	196	274	30	1442	483	203	347	2740	734	735	938	719	189	266	28	142	41	30	44	731	142
AT2G39300	194	67	32	23	51	30	21	145	47	46	5	117	40	42	37	128	106	71	69	71	23.5	68	0	26	30	17	22	32	0
AT2G39310	40	1	0	31	5	1	1	35	7	14	2	15	5	19	30	1	7	0	1	7	2.5	2	0	8	2	30	33	99	15
AT2G39320	11	208	87	1	2	4	3	0	0	1	1	2	0	1	0	0	1	0	0	1	0	0	0	0	2	1	0	8	0
AT2G39330	26565	5314	2912	5216	6951	5047	3275	5346	554	1433	152	15	33	6	9	1	2	84	25	5	2	1	0	3	2	11	7	5082	925
AT2G39340	555.5	52.5	38.5	87	143.5	129	95	483.5	77	147	22.5	544	155	113.5	183	602	188	146.5	211.5	529	82.5	178.5	18	346	85	216	299.5	545	67
AT2G39350	1652.5	179.5	65.5	206	355.5	401	305	1125	266.5	496	68.5	684	276	60.5	56.5	47	13	24.5	21.5	54	11.5	6.5	2	6	4	2	2	378	28
AT2G39355	0	0	0	0	0	0	0	0	0	0	0	0	0	0	0	0	0	0	0	0	0	0	0	0.5	0	0	0	0.5	0.5
AT2G39360	928	532	179	48	54	47	53	37	8	28	4	18	14	17	20	16	7	12	9	78	17	47	0	13	12	9	9	157	19
AT2G39370	1	0	0	2	3	5	4	1	0	2	1	0	1	5	0	0	0	0	0	0	0	0	0	1	2	0	2	16	1
AT2G39375	1.5	0	0.5	1	8	2	2	7.5	3.5	3.5	0.5	13.5	5	5	1.5	22	9	3.5	2	15	9	1	0	20.5	4	5	5	30.5	3.5
AT2G39380	1.5	0	0.5	1	7	2	2	7.5	3.5	2.5	0.5	10.5	5	4	1.5	22	8	3.5	2	15	9	1	0	20.5	4	5	5	28.5	2.5
AT2G39390	25228	23518	10819.7	1833	2464	1749	1503	20158.5	5823	2706	367	9173.66	4199	2073	1926	4637	2628.5	975	1094	1436	399	464	37	304	205	119	193	4017	507
AT2G39400	315	139	53	56	74	65	35	54	24	27	0	30	10	20	4	35	12	6	13	5	6	3	0	5	2	4	5	262	32
AT2G39410	1	1	0	0	0	2	6	22	5	7	0	9	3	18	23	1	0	2	0	30	11	45	1	5	3	2	5	20	2
AT2G39415	0	0	0	0	0	1	0	1	0	3	1	0	1	0	0	0	0	0	0	4	0	1	0	1	0	1	6	5	3
AT2G39420	1240	2509	340	137	210	181	177	271	45	80	11	27	22	11	6	7	3	3	1	4	2	4	1	1	2	4	11	219	17
AT2G39430	6	3.5	1	2	8.5	2	3	1.5	0	3	0	1	0.5	0.5	0.5	0.5	0	1	1.5	0	0	1.5	0	0	0	0	0	9	0.5
AT2G39435	43.5	103.5	31	2	12.5	5.5	7	31.5	12	13	1	19	10	2.5	6	12	10	4.5	4	12	1	3.5	0	1	2	0	4	49.5	9
AT2G39440	94	95	81	58	73	52	57	249	60.5	91	7	217	148	59.5	50	266	101	99	103	128	29	98	2	32	6	9	12	65	12
AT2G39445	314	89	46	25	56	64	46	252	66.5	58	7	232	84	69.5	48	215	54	76	67	207	46	135	15	94	23	36	58	254	31
AT2G39450	303	133	45	70	82	83	76	321	88	66	9	601	253	78	117	803	307	303	361	815	212	313	16	57	21	7	9	607	74
AT2G39460	2206	2536	2319	1378	1639	1347	1289	6186	2603	2177	250	7424	1573	2598	1958	14652	6937	764	723	7207	1332	696	54	1130	191	162	215	3247.5	460
AT2G39470	233.5	296.5	157.5	26	42	27	20.5	95	29.5	28.5	2	125.5	38.5	39	36.5	429.5	135.5	92	116	225	67.5	242	7	3	14	10.5	9	93	12.5
AT2G39480	525.5	200.5	99.5	106	144	71	72.5	298	89.5	163.5	12	370.5	156.5	123	103.5	499.5	354.5	123	124	364	109.5	175	1	169	189	106.5	121	517	61.5
AT2G39490	0	0	0	3	2	1	1	2	3	3	0	1	1	0	2	2	0	0	0	2	0	0	0	0	0	1	0	1	1
AT2G39500	668.5	1739	1279.24	83	109	78	85.5	233	145	92	19.5	543	194	110.5	55.5	492.5	158	53.5	58.5	255	55	98.5	6.5	191.5	63	28	38.5	599.5	36
AT2G39510	3171	3662	1262	371	609	2084	1575	774	102	291	29	13	28	7	7	1	2	53	7	4	0	6	0	4	0	3	2	412	52
AT2G39518	5	9	7	0	0	0	0	6.5	4	2	2	5.5	0	3.5	1	0.5	1	0	0	4	4	0	0	4	0	4	6	33	1
AT2G39520	0	0	0	0	0	0	0	1.5	0	0	0	0.5	1	0.5	0	0.5	0	0	0	0	0	0	0	0	0	0	0	1	0
AT2G39530	0	1	0	0	0	2	1	1	0	2	0	2	0	0	1	0	0	0	0	2	0	0	0	1	0	0	0	3	0
AT2G39540	1	0	0	0	0	0	0	1	0	0	0	1	1	0	0	0	1	0	0	0	0	0	0	0	0	0	0	1	0
AT2G39550	1005	419	214	291	277	239	192	1393	172	239	22	1007	394	162	178	431	134	231	242	423	70	369	23	94	33	46	62	743	106
AT2G39560	141	21	5	25	27	16	24	37	21	15	1	42	13	25	15	108	78	39	25	212	45	84	4	4	12	1	2	50	4
AT2G39570	12870.5	5806	1963	642.5	613.5	733.5	662	722.5	112	196.5	19	345	136	295	143	1012	313	173	167	847	206	312	8	594	188	225	370.5	2161	210
AT2G39580	2456.5	68	22	299.5	403.5	207.5	167	816.5	242	288.5	14	471	198	295	220	568	275	365	324	585	202	740	16	325	232	467	301.5	560	131
AT2G39590	25	4	7	6	11	4	7	4	3	4	0	5	2	2	0	1	1	1	0	1	0	0	0	0	0	1	1	20	3
AT2G39600	0	0	0	0	0	0	0	0	0	0	0	0	0	0	0	0	0	0	0	0	0	0	0	0	0	0	0	0	0
AT2G39610	0	0	0	0	0	0	0	0	0	0	0	0	0	0	0	0	0	0	0	0	0	0	0	0	0	0	0	0	0
AT2G39620	2	6	0	6	9	20	7	61	15	14	1	66	36	17	9	48	13	11	13	15	3	4	0	4	0	0	3	40	7
AT2G39630	1701	585	170	611	463	931	810	843	1085	1071	31	857	231	1512	238	374	474	374	378	375	728	367	11	116	192	133	158	1211	121
AT2G39640	997	2356	474	20	37	47	36	238	51	24	6	86	23	7	4	1	2	1	0	9	2	0	0	7	0	10	12	75	8
AT2G39650	1468	539	200	503	806	471	346	705	83	295	13	122	47	67	36	90	46	31	54	17	7	22	0	12	5	17	33	60	7
AT2G39660	45	2	1	11	18	30	26	139	22	29	4	109	32	36	26	93	20	22	22	64	11	14	3	86	24	17	25	180	34
AT2G39670	4351	1120	519.5	427.5	381	497	524.5	4765.5	530	660.5	149	3024.5	900	993	2057	3823	923	1515.84	2230.5	724	170	151.5	29	215	84.5	263	377.5	1051	181
AT2G39675	135	16	10.5	37.5	52	53	48.5	314.5	52	72.5	14	298.5	126	133	94	176	142	82.17	73.5	185	39	77.5	9	7	10.5	17	22.5	61	12
AT2G39681	744	473	153	100	85	86	64	966	169	69	11	566	219	97	175	495	497	223	261	989	413	575	38	97	98	54	80	359	22
AT2G39690	0.5	10	11	0.5	0	0.5	0.5	1	0.5	0	0.5	13	3	5	3.5	10.5	1.5	3	3	14.5	5	0.5	1	1	0	0	0	12	1.5
AT2G39700	602	84	45	30	45	20	20	608	175	147	18	963	268	164	135	938	303	217	328	354	101	189	16	0	20	3	1	1309	146
AT2G39705	38	1	2	15	13	19	18	52	25	17	1	80	16	72	20	279	332	42	39	213	157	82	1	17	33	2	5	80	6
AT2G39710	1229	364	111	157	240	210	214	134	57	59	4	11	10	4	3	16	5	41	32	3	5	7	0	2	2	8	8	195	33
AT2G39720	13224	9795	808	933	1193	1580	1350	2379	478	996	274	3611	1266	979	1432	1410	363	775	1350	1634	366	1256	111	847	214	801	1298	4287	465
AT2G39725	106	245	127	61.5	65	64	64	94.5	34.5	34.5	5	79	25	24	23.5	117.5	39.5	21	22.5	151	23.5	39.5	1	123	43	36.5	46.5	130.5	23
AT2G39730	1388	2661	1124	793.5	1041	827	740	2740.5	731.5	983.5	48	1915	635	980	587.5	13856.5	5286.5	1935	2551.5	2531	949.5	850.5	24	39	63	12.5	16.5	883.5	66
AT2G39740	444	178.5	56.5	145	211.5	137	118	449.5	76.5	152.5	14.5	461.5	116.5	105	167.5	384.5	105	156.5	390.5	286.5	61.5	197	21	62	25	62.5	97	388	48.5
AT2G39750	1100	422.5	118.5	99	161.5	114	109	462.5	63.5	122.5	18.5	689.5	225.5	103	119.5	671.5	137	190.5	285.5	957.5	139.5	312	30	301	73	126.5	184	986	152.5
AT2G39760	2811	1764	580	484	865	498	303	2599	385	720	34	1819	597	549	417	1814	525	880	972	1145	225	828	18	325	131	130	199	1102	90
AT2G39770	4796	5061	1842	2615	4218	2989	2585	3214	2143	2998	277	2686	1778	2009.74	1055	3396	1894	1665	2384	3576	2101	1767	64	515	382	343	401	3880.5	664
AT2G39780	1571	5334	984	287	436	543	458	3449	635	606	135	6749	2300	691.24	984	2639	585	1239	1429	2614	320	2149	106	537	85	233	349	5406.5	331
AT2G39782	1	0	0	0	0	0	0	0	0	0	0	1	0	2	0	0	0	0	0	1	0	0	0	1	0	6	9	2	2
AT2G39790	3	0	0	1	1	0	0	1	1	1	1	0	1	1	2	2	0	0	0	2	0	0	0	0	0	4	5	9	2
AT2G39795	934	501.5	261	155.5	262.5	207.5	167	2369	247	279	36	1443.24	620.5	236.5	248.5	1424.5	333.5	298.5	347	536.5	73	196	10.5	239	59	110.5	150.5	623	89.5
AT2G39800	3013	5751.5	1233	1045.5	1394.5	1662.5	1492	5705	820	1685	333	7431.76	5003.5	1398.5	2277.5	4724.5	1283.5	1714.5	1782	336.5	70	172	20.5	61	25	49.5	59.5	890	130.5
AT2G39805	302	141	70	129	159	206	176	779	151	222	18	1021	291	186	213	626	277	641	450	1655	518	1046	58	549	178	316	426	1241	67
AT2G39810	6157	2471	328	344	589	398	228	4071	395	590	66	790	275	411	505	814	490	304	350	270	134	148	7	142	66	117	234	492	67
AT2G39820	315.5	36	4	87	120.5	52.5	61	47	6	28	1	16	10	7.5	6	1	1.5	8	4	3	0	0	0	1.5	1	3	5	71	1
AT2G39830	77.5	51	19	28	44.5	30.5	20	64	8	25	2	18	3	33.5	7	18	14.5	7	7	54	14	3	0	23.5	7	26	30	150	19
AT2G39840	10700	2961	523	967	1204	1690	1543	4184	831	1572	212	3271	2803	2354	1295	1116	482	1970	1633	736	275	2112	44	174	118	436	455	2250	414
AT2G39850	16	0	0	0	2	0	2	11	0	9	0	2	0	4	1	0	3	1	0	1	0	0	0	0	0	3	1	18	1
AT2G39851	12	0	0	0	0	0	0	7	1	2	0	3	1	4	0	0	1	0	0	0	1	0	0	0	1	1	2	541	72
AT2G39855	64	7	1	5	14	0	0	13	15	24	0	11	0	31	3	1	8	0	1	17	21	0	0	6	13	21	26	58	9
AT2G39860	0	0	0	0	0	0	0	0	0	0	0	0	0	0	0	0	0	0	0	0	0	0	0	0	0	0	0	0	0
AT2G39865	21	0	0	0	0	0	0	18	3	6	0	2	0	5	1	0	1	0	1	0	2	0	0	1	0	0	3	16	1
AT2G39870	8496	781	308	1490	1793	2200	2222	3292	2078	1781	105	3234	732	3404	758	3263	1338	718	726	833	303	302	16	187	124	16	40	3193	248
AT2G39880	1102	312	68	188	191	170	133	889	151	238	28	614	336	187	194	290	131	217	277	30	6	26	3	0	4	3	4	328	42
AT2G39885	0	0	0	0	0	0	0	0	0	0	0	0	0	0	0	0	0	0	0	0	0	0	0	0	0	0	0	2	0
AT2G39890	570	183	37	134	169	162.5	139	806	142	220.5	39	1037	346	127	172	1155	245	458	622	542	83	162	17	18	8	9	11	392	45
AT2G39900	1384	817	473	704	660	465.5	448	3389	601	646.5	98	2531	664	355	402	1917	704	465	461	901	223	325	31	3	15	0	4	2818	211
AT2G39910	238	32.5	22.5	82.5	146	141	93.5	416.5	42	176.5	19	371	124	117	100.5	438.5	110.5	278.5	248	235	49.5	117	3.5	89.5	24.5	26	41.5	235.5	29
AT2G39920	73	134.5	54.5	35.5	54	51	55.5	28.5	8	19.5	4	15	5	5	5.5	8.5	11.5	3.5	9	15	5.5	15	0.5	15.5	12.5	31	18.5	35.5	6
AT2G39930	139	25.5	25.5	72.67	99.67	120.5	119.16	184.83	42.5	98.84	13.5	419.33	149.5	97.5	104.33	526.33	133.5	191.5	220.17	405.33	90.34	184.83	11.33	57.5	30.33	6.5	13.33	374	49
AT2G39940	472	76	42	109.17	161.67	125	95.16	650.83	137	152.34	7.5	355.33	109	187	75.33	504.33	193.5	142	172.17	252.83	76.34	121.33	3.33	87	48.33	39	65.83	291	26
AT2G39950	4452	1357	204	363	371	262	193	707	136	316	30	375	76	209	136	617	177	135	191	1029	280	223	17	412	126	85	105	628	39
AT2G39960	942	775	613	242	321	352	259	1060	318	237	30	942	379	181	123	1794	581	185	175	1108	233	224	7	167	33	14	18	1302	200
AT2G39970	1973	672	206	501	630	765	876	1635	289	555	56	1474	498	510	443	1363	302	418	674	466	124	287	21	301	98	109	178	1101	186
AT2G39975	4	0	0	0	0	0	0	1.5	0.5	1.5	0	2.5	0	0.5	0	0.5	0	0	0	0	1	0.25	0.5	2	0.5	0.5	1.5	109	17.5
AT2G39980	623	423	41	37	42	84	114	266.5	52.5	141.5	19	185.5	51	68.5	121	154.5	74	159	271	1000	259	2676.75	82.5	731	189.5	502.5	771.5	434	42.5
AT2G39990	1320	1180	790	726.24	893.5	1033	906	3313	928	736	164	6116	2762	700	920.5	7524	1519	822	894	4315	643	370	41	987	286	198	271	2691	485
AT2G40000	27163	26918	2137	9352.76	10610.5	5821	5437	2655	900	3312	223	613	188	1405	598.5	750	273	387	262	90	48	253	10	208	91	310	476	334	83
AT2G40004	7	0	0	0.5	0.5	0	0	3	1	2	1	1	0	5	1.5	0	1	0	0	1	4	0	0	3	1	4	2	19.5	5.5
AT2G40008	587	117.5	57	91.5	137.5	53	45.5	378	63	53	6	357.5	134.5	58.5	36	267.5	81	56.5	53	272.5	63.5	34.5	1	4	2.5	1	2.5	449	12.5
AT2G40010	591	117.5	57	97.5	147.5	59	46.5	398	66	53	6	364.5	141.5	61.5	40	335.5	126	63.5	63	370.5	112.5	41.5	1	4	5.5	1	2.5	453	14.5
AT2G40020	1375	157	70	139	222	93	86	617	207	121	7	190	74	47	54	112	76	43	38	100	50	52	2	26	22	31	55	431	111
AT2G40030	274	146	48	102	174	146	121	528	86	187	34	918	276	160	206	2243	393	257	318	823	148	193	16	105	35	10	13	398	79
AT2G40050	0	23	7	0	0	0	2	3	0	3	1	2	0	1	0	1	1	0	1	2	1	0	0	2	0	1	2	30	3
AT2G40060	2620.5	491	438	633.5	915.5	824.5	822	2202.5	775.5	549.5	43	1221	364.5	605.5	373	3004.5	1503.5	638	405.5	746	287	242	7	409	180.5	195	212	1045.5	114
AT2G40070	74.5	18	38	35.5	40.5	49.5	38	211.5	50.5	58.5	4	258	94.5	80.5	102	648.5	192.5	68	84.5	458	101	19	1	274	56.5	38	38	98.5	30
AT2G40080	3481	4927	1158	161	303	154	80	489	110	38	2	1245	343	15	9	48	9	3	7	67	11	12	2	454	159	291	408	493	44
AT2G40085	161	151	116	90	152	119	97	259	105	104	8	231	28	56	45	210	90	27	42	241	118	41	4	53	22	10	6	190	7
AT2G40090	158	46	47	107	101	124	106	196	41	84	16	352	118	58	64	250	62	68	68	251	49	48	3	115	33	42	47	190	27
AT2G40095	308	24	17	132	150	94	67	107	32	32	3	54	14	61	37	81	67	92	49	6	7	5	0	0	2	7	13	32	1
AT2G40100	1489	811	156	134	230	287	212	592	74	167	8	958	321	459	391	3498	705	1954	2692	3144	1035	8876	161	172	138	78	121	318	54
AT2G40110	1160	3377	477	156	250	208	161	522	71	90	12	345	244	93	117	276	118	410	255	176	75	1132	42	2	5	4	1	786	97
AT2G40113	0	0	0	0	0	0	0	5	1	2	1	33	6	2	3	5	6	0	0	2	0	0	0	0	0	1	2	10	0
AT2G40116	148	0	0	4	2	3	4	16	2	11	0	2	4	2	5	3	1	0	0	4	2	0	0	4	0	5	6	39	2
AT2G40120	213.5	5	13	106	150.17	92	73.83	61.83	8.5	36	1	13	6	10	9	54.5	38	26	30.5	78	44	31	0	7	4	4	7	53	5
AT2G40130	13	8	10	2	4	1	2	1	0	0	0	0	0	0	0	0	0	0	0	0	0	0	0	1	0	0	0	4	0
AT2G40140	9511	7945	1010	910	1257	1271	1016	1700	422	1249	53	1257	419	891	408	553	221	222	190	198	82	162	7	376	152	297	364	880	86
AT2G40150	2	7	4	6.5	6	3.5	2.5	7.5	1.5	7.5	0	124	41.5	20	27.5	198.5	53.5	67.5	105.5	498	96.5	240.5	13	33	11	3	9	8	3
AT2G40160	35	29.5	9	11	19	17	11.5	87	14	14.5	1.5	89	43.5	21	25.5	80	16.5	14.5	24	66.5	22	23	0.5	4.34	5.5	4.16	34.08	149	12.5
AT2G40165	10	0.5	3	3.5	10	5.5	7	28.5	4.5	5	0.5	27	13	7	9	46.5	10	7	7.5	36.5	21.5	7.5	0.5	2.34	1.5	2.16	29.84	31	5.5
AT2G40170	2249	180	31	14	12	3	0	94	13	10	0	7	20	5	7	0	0	1	0	65	8	0	0	55542.3	14884	59891.7	92509.1	8	1
AT2G40180	652	0	1	12	7	8	6	18	1	12	2	3	3	2	3	0	1	0	1	0	2	0	0	1	1	5	6	16	2
AT2G40190	305	20	14	47	90	58	53	308	57	69	9	405	137	65	45	402	108	97	118	459	86	77	5	119	18	28	43	329	38
AT2G40200	274.5	1054	1021	205	256.5	177.5	188	577	292.5	244.76	101.5	1345.5	337	450.5	525	5793.24	1604.5	115	268	2295.5	261	159.5	24.5	479.5	120.5	38.5	63	821.5	85.5
AT2G40205	281.5	1093	1022	204	256.5	176.5	187	579	292.5	247.76	101.5	1395.5	337	453.5	526	6043.24	1606.5	114	268	2416.5	263	159.5	24.5	481.5	119.5	36.5	62	839.5	86.5
AT2G40210	167	388	164	17	36	101	102	38	16	33	5	2	1	0	0	0	0	2	0	1	0	0	0	0	0	2	1	14	0
AT2G40220	1987	237	92	237	364	489	510	938	502	740	18	1254	347	532	151	723	468	362	263	597	295	385	9	115	80	15	12	4	1
AT2G40230	163	7	1	9	14	10	9	92	25	18	0	302	56	41	42	614	98	72	149	587	70	73	8	104	28	24	28	168	18
AT2G40240	8672	463	169	188	243	268	192	1990	328	632	49	1262	348	260	262	349	174	375	399	167	67	165	6	69	36	99	179	575	104
AT2G40250	300.78	3.58	2.24	13	13	6	1.76	15	2.24	10	5	22.2	2	4	10	11	21	1	0	4.24	11	0	0	2	2	24	27.5	125.9	18
AT2G40260	1	0	0	0	0	0	1	1	0	4	0	1	0	1	3	29	12	4	5	20	3	14	0	4	4	3	2	11	2
AT2G40270	526	105	68	584	424.5	419	420	193	53	205	3	50.84	11	101.5	34	68	58	55	39	47.5	25	19	1	11.5	6	7	9	164	14.5
AT2G40280	339	200	104	51	76.25	28.5	38	96	23.33	43	5	224.34	76	48	45	219	41	58	92	322	54	71	8	120	28	52	77	294	37
AT2G40290	34887.5	7586	3148	2552	3978.25	3164	2288.5	11826.5	1555.67	4299	259	6350	1667	2592	1792	4719.5	1511	3474.5	3744	1205	372	1785	63	388	137.5	316	539	2275	378
AT2G40300	711.5	271	147	225	310.5	189.5	132.5	453.5	118	179	22	553	166	143	91	1171.5	363	168.5	175	73	19	70	3	84	19.5	41	58	482	66
AT2G40310	0	0	0	0	0	0	0	1	1	3	0	2	1	3	0	0	0	0	0	1	1	0	0	2	0	0	1	15	3
AT2G40316	3840	437	85	465	684	723	626	2478	344	601	100	1757	865	487	685	1061	275	942	973	689	176	804	40	128	70	112	197	2264	276
AT2G40320	15	66	34	26	33	17	14	9	7	10	1	2	0	3	1	0	2	2	0	2	0	0	0	2	0	1	2	20	3
AT2G40330	12529	6014	1671	1610	2066	1571	1716	516	233	241	49	73	89	22	18	42	5	48	39	19	9	50	2	5	1	2	4	4694	173
AT2G40340	1266	1190.5	323	155	204	101	101	405	43	59	15	221.5	115	14	12	33	11	8	8	44	19	3	2	85	44	239	283	334	54
AT2G40350	501	166.5	67	24	34	17	10	125	16	9	3	84.5	20.24	8	10	29	6	7	5	12	2	1	0	17	3	17	18	221	32
AT2G40360	2018	228	237	437	679	611	473	5360	752	1103	115	5351	1657.76	790	808	3887	1364	1253	1324	2062	484	229	10	324	110	195	238	1221	120
AT2G40370	113	2	2	5	6	0	0	5	3	16	0	1	1	17	4	2	3	0	1	13	8	10	0	4	2	7	5	4	0
AT2G40380	2672	776	202	347	436	386	302	3263	418	428	72	2440	1036	386	409	2335	776	425	367	623	179	351	21	225	68	89	85	3550	387
AT2G40390	0	0	0	0	0	0	0	0	0	0	0	0	2	1	0	0	0	0	0	0	0	0	0	0	1	0	0	3	0
AT2G40400	704	146	92	68	88	76	101	314	36	49	12	287	110	63	83	307	86	114	123	179	35	75	3	2	0	5	5	383	23
AT2G40410	2903	1988	516	249	388	337	217	1058	166	343	29	825	329	285	148	452	188	183	188	178	59	322	8	46	26	29	42	1401	142
AT2G40420	46	20.5	8.5	26.5	32.5	32	34	135.5	27	28.5	8	157.5	88.5	40.5	38.5	231	105.5	145	116.5	759	192.5	274.5	12	157.5	52	23.5	37	186	14
AT2G40430	9691	144.5	101.5	1441.5	1825.5	1986	1581	8498.5	2268	3279.5	246	4748.5	1554.5	2141.5	2048.5	1870	1603.5	3744	1806.5	980	880.5	1090.5	26	204.5	289	461.5	488	801	122
AT2G40435	2.5	12	3	3	2	14	11	4	1	2	0	2	0	2	7	1	0	1	0	294.5	153	174	6	14	17	2	2	43.5	5
AT2G40440	2.5	0	0	0	0	0	0	2	1	2	0	1	0	2	0	0	0	0	0	2.5	0	2	0	1	1	0	0	5.5	0
AT2G40450	2	1	1	0	0	0	0	0	0	0	0	2	1	0	0	0	1	0	0	0	1	0	0	0	1	0	0	10	1
AT2G40460	469	404	67	68	110	36	38	44	8	16	1	6	11	8	7	0	6	0	0	44	20	15	1	10	8	8	17	80	15
AT2G40470	155	0	0	0	0	2	8	6	3	1	1	10	0	6	21	27	8	10	12	50	11	12	0	0	3	9	5	40	4
AT2G40475	98	165	74	116	162	134	121	59	20	36	3	48	27	37	22	61	39	60	38	200	70	110	9	15	6	1	3	166	19
AT2G40480	519	200	85	91	96	65	45	111	19	35	6	46	21	23	20	96	50	33	51	89	28	37	5	1	2	0	1	114	8
AT2G40490	1003	839	344	492	648	766	596	572	820	766	33	1469	401	2312	490	4262	4757	1420	1336	788	667	633	15	76	62	44	49	534	31
AT2G40500	85	0	0	0	0	0	0	3	0	0	0	2	0	0	0	0	1	0	0	3	0	0	0	1	1	2	2	8	0
AT2G40510	1403.5	2728.5	3556	852	1085	863.5	717	6173.5	2149.5	1272.5	309.5	8295.34	1626	925.5	1188.5	20745.3	3156	381.5	470.5	5441.5	793.5	196.5	35	1958	353	242.5	315	4165	231
AT2G40520	57	71	49	22	39	37	31	103	29	48	6	80	29	26	21	222	78	92	151	43	8	4	0	4	1	3	4	35	7
AT2G40530	1	8	2	0	4	0	1	1	0	2	0	4	2	3	2	1	0	0	0	14	0	3	0	1	3	0	1	3	0
AT2G40540	250.5	114	29	40	65	84.5	54.5	298	61.5	105	17	462.5	155.5	164	175.5	1073	186.5	118	219.5	1089	167	179.5	6	204	45	47	52	339	50.5
AT2G40550	1149.5	462	213	205	307	285.5	255.5	1541	208.5	359	50	1777.5	826.5	447	466.5	1539	430.5	820	831.5	86	14	59.5	3	4	1	5	3	1179.5	151.5
AT2G40560	24	0	1	0	0	0	0	1	0	1	0	1	1	0	2	2	0	0	0	1	0	0	0	1	0	2	2	5.5	0
AT2G40570	2153	159	90	364	423	745	1010.5	884	226	315	26	563	201	746	191	324	202	734	560	340	182	456	14	40	46	89	117	154	12
AT2G40580	1	0	0.5	3.5	3.5	3	10	8	3.75	9.5	1.5	5.5	1	9	5	10	16.5	0.5	1	6.5	2	3	0	12.24	0	3.5	8.5	17	1
AT2G40590	464.5	152.5	323.5	303.75	359.5	260.5	253.5	2718.5	1120.75	448	65	1909.16	403	453.5	227.5	7411.66	2080.5	91	90.5	2973	1155.5	34.5	6	509.76	399	31	38.5	531	40
AT2G40600	2068	1807.5	730	803.75	1087	728	455	3050	465	545	35	1232	355	203	219	1157	394	289	303	713	171	574	24	326	119	127	133.5	1407.5	178
AT2G40610	14	100.5	14	78	58	7	5	10	7	6	2	3	0	10	5	0	1	0	5	3	1	2	0	1	2	3	4.5	31.5	2
AT2G40620	452	155	78	218	295	314	175	763	142	243	15	559	219	255	119	541	197	162	177	324	82	61	2	166	34	51	52	615	31
AT2G40630	201	49.5	25	37.5	59.5	51.5	32	172	18.5	57	8	172	74.5	45	46.5	284	104.5	85	85.5	172.5	40	75.5	2.5	51	19	23	26	172	25.5
AT2G40640	217	49.5	27	29.5	57.5	37.5	36	145	13.5	43	8	150	58.5	33	30.5	214	58.5	61	57.5	143.5	36	104.5	3.5	8	9	6	5	193	22.5
AT2G40650	3889	815	444	249	374	269	182	2986	469	627	58	1705	433	491	645	1173	591	429	621	497	231	305	22	237	116	192	320	632	73
AT2G40660	1657	1032	575	542	710	605	603	2212	596	706	90	1985	793	452	414	2830	956	871	835	992	297	183	15	211	71	42	75	930	133
AT2G40670	21	0	0	0	0	4	3	5	4	4	0	2	2	7	7	22	7	7	3	73	21	137	6	2	7	2	4	30	2
AT2G40690	53	21	26	25	21	43	45	157	54	54	6	533	132	101	75	969	236	167	241	289	52	47	4	29	8	2	10	206	8
AT2G40700	1434	111	44	292	343	290	207	1437	420	544	26	1186	469	290	301	516	407	472	383	353	204	81	2	71	60	100	125	171	34
AT2G40710	213.2	56.16	15	13.84	16.08	25.34	34.16	72.48	12.34	16.16	3	71.74	50.66	22.16	19.58	26	11	30.16	26.34	22.42	4	37	2.92	10.5	5.16	10.16	8.16	179.5	54.17
AT2G40711	396.5	8	9	20.5	7	20	9	128	32	20	2	23	9.5	19.5	12	36	35.5	12	14	14	14.5	10.5	0	16.5	21	8	10.5	20	3
AT2G40715	31	74	9.34	5.5	15.5	2.5	0	9	3.5	3	0	5.5	2.5	4.5	1	5	3.5	3.5	6.5	37	3.5	17.5	1	14	8.5	31	21	51.5	6.5
AT2G40720	55.5	9	2.5	17	16	26	19	88.5	11.5	31	4.5	95	54	27.5	30.5	94.5	48	45.5	46.5	46	10	10	0	21	8.5	11.5	18.5	71.5	11
AT2G40730	44	16	21.5	52	75.5	57	61	194	32.5	58.5	8.5	241	86	58.5	56	745.5	165	52	71.5	311	54	18	3	134.5	26.5	46	54.5	156.5	28
AT2G40740	0	0	0	1	0	1	1	8	0	0	0	3	0	0	0	2	5	0	0	1	2	0	0	0	0	1	1	10	6
AT2G40745	30	0	0	6	2	1	2	4	0	5	1	0	0	1	0	0	0	0	0	0	0	0	0	0	0	1	1	4	0
AT2G40750	2	0	0	0	4	6	1	3	2	1	0	23	10	24	17	1	0	1	0	3	0	0	0	4	1	1	0	8	0
AT2G40760	1770	313	234	110	85	122	114	889	186	228	48	610	237	167	268	841	276	271	333	347	75	154	5	108	37	37	77	221	34
AT2G40765	3747.5	5723.5	2680	609.5	706	537	405.5	2665.5	1117.76	583.5	42.5	1670.5	394	390	172.5	1148	522	200.5	277.5	739.5	198.5	272	11	183	143.5	56	85.5	1535	80
AT2G40770	1702.5	1145	671	308	492	321.5	225.5	916	318.76	284	19	497.5	165.5	246	132.5	373	251	185	228	304.5	97	214	9	170.5	129.5	113.5	152.5	552.5	53.5
AT2G40780	330	329.5	232	51	83	69	51	355	85	71	2	383	78.5	59	40.5	247	100.5	56	58	96	26	31	0	37	6	9	16.5	313.5	35
AT2G40790	4	1.5	0	1.5	5	3.5	8.5	10	0	2.5	0.5	9.5	2.5	7	4	16	10.76	5.5	4.5	33.5	19	25.5	0	5.5	0.5	0.5	2.5	14	2
AT2G40800	880	284	141	193.5	305	216.5	176.5	722	385	314.5	15.5	582.5	302.5	318	152.5	625	461.76	348.5	322.5	376.5	282	254.5	8	117.5	116.5	39.5	69.5	527	34
AT2G40805	0	0	0	0	0	0	0	0	0	0	0	0	0	4	0	0	0	0	0	0	0	0	0	0	0	0	0	0	0
AT2G40810	639	42.5	28.5	31.5	56.5	72.5	65.5	212.5	25	61.5	13.5	132	45.5	41.5	65	127	33	76	80.5	73.5	25.5	27	3.5	47.5	20.5	37.5	69.5	148	18.5
AT2G40815	1158.5	346.5	91.5	43.5	64.5	70	57	520	79	73	7	390	104.5	80.5	123	301	63.5	52	118	274	51.5	51.5	9	34	15	13.5	24.5	762	125
AT2G40820	9742	774	739	957	1315	843	761	2841	426	850	64	1595	624	1163	664	1711	984	1537	1252.5	896	522	1669	68	20	36	1	3	788	62
AT2G40830	848	380	121	287	302	405	485	1134	292	288	29	1471	617	290	234	631.5	307	240	213	1338	458	653	20	770	362	380	480	2438.5	235
AT2G40840	317	107	81	237	280	216.5	143	638	101	164.5	24	504.5	190	99	141	1015	368.5	243	224	1344	302	238.5	26	325	173	58	42	657.5	132
AT2G40850	122	11.5	5	23	24	25	36	63	13	39.5	2.5	52	20	40.5	42	56	22	35	38.5	46	9	36	1	13.5	7	7.5	8	57.5	9
AT2G40860	247	57.5	9	29	31	45.5	30	182	18	46	4.5	209.5	60	38.5	70	364.5	77.5	79	98.5	241	38	60.5	3	54.5	13	9.5	16	149.5	18
AT2G40880	146	153	98.5	19	24	18	35	36	18.5	11.5	2.5	5	1	9.5	10	77.5	68	62.5	37.5	106	54.5	166	4.5	10.5	10.5	14	8	96.5	8.5
AT2G40890	264	1051	181.5	36	28	21	12	52	6.5	17.5	12.5	368	114	49.5	211	1900	225	977	1935.5	5980	591	3129	431.5	1771.5	285	1168	1685	672.5	71.5
AT2G40900	93	1	5	11	11	34	39	28	4	24	2	1	2	4	3	0	5	0	0	4	2	1	0	6	2	7	9	19	2
AT2G40910	2	1	0	3	6	0	0	13	3	5	0	14	3	2	5	0	0	0	0	6	1	0	0	3	2	9	7	65	5
AT2G40920	44	3	2	7	12	10	5	43	10	13	6	62	18	15	13	215	67	30	48	138	56	15	3	81	23	28	33	60	11
AT2G40925	8	0	0	0	0	0	0	0	0	0	0	0	0	0	0	0	0	0	0	0	0	0	0	0	0	0	0	2	0
AT2G40930	363	96	71	26	60	37	41	312	54	74	9	390	159	137	65	702	125	104	75	430	77	50	4	251	71	81	99	324	71
AT2G40935	136	1135	429	48	74.5	77	71.5	137	49.5	54	9	436	145.5	91	81	441	93.5	107	97	363.5	84	253	16.5	61.5	15	26	27.5	746	38
AT2G40940	5283	503	272	214	259.5	196	252.5	528	75.5	114	15	470	125.5	250	217	531	198.5	289	301	209.5	50	212	10.5	1.5	5	5	2.5	484	98
AT2G40950	380	171	87	53	104	56	44	254	81	117	8	317	114	74	114	413	120	64	100	623	177	94	6	259	86	71	118	303	39
AT2G40955	15.44	23.68	13.42	0	1.84	0.66	2	8.2	4	3.2	0	5.54	2	2.5	3	5.58	4.16	1.5	0.5	8.24	0	0	0	2.7	1	4.34	2.08	3.1	0
AT2G40960	65.94	316.68	132.42	68	59.34	87.66	72	816.2	102	110.2	21	637.54	227	113	163	1043.08	197.66	144	230	337.74	64	84	7	6.2	4	0.34	5.58	93.6	12
AT2G40970	54	28	16	10	18	32	31	46	6	20	1	95	31	90	52	217	70	36	47	16	10	8	0	2	1	0	1	48	10
AT2G40980	209	43	46	129	174	155	126	685	159	225	16	776	308	114	97	693	288	165	126	321	81	57	2	79	32	26	34	502	21
AT2G40990	21.98	36	19	0	1	1	0	12.5	2	3	0	0	0	2	2	1	0	0	0	1	0	0	0	0	0	1	1	2	0
AT2G40995	71	35	14	26	20	73	74	23	14	29	1	2	0	0	0	0	0	0	0	0	2	0	0	2	0	1	3	184	13
AT2G41000	1142	347	184	132	135	198	276	483	85	131	13	169	77	121	72	42	29	66	42	69	39	194.5	9	105	41	113	128	212	10
AT2G41010	576	705	356	628	774	450	377	388	73	203	37	110	23	21	35	173	37	36	29	151	34	68.5	8	73	14	19	28	220	11
AT2G41020	504	34	16	312	297	374	347	648	181	248	22	504	196	120	157	388	103	210	207	228	87	110	8	75	20	31	38	622	51
AT2G41040	173	170.5	44	103.5	70.5	80	56.5	323	58	58	7.5	244	95.5	73.5	53	373	159.5	165.5	121	265	72.5	143.5	2	183.5	35.5	74	127	208.5	21
AT2G41050	3964	505.5	120	150.5	209.5	165	144.5	1574	168	256	23.5	1085	754.5	185.5	242	689	251.5	440.5	376	170	46.5	112.5	7	74.5	19.5	34	39	562.5	73
AT2G41060	2475	317	81.16	251.34	319	560	491.84	1272.33	318.84	553.5	38.5	1141.66	554.66	291	158.16	416.66	164	393.83	298.17	283.67	80	301.33	8.5	69.5	56.17	92.5	142.83	1277.67	49.83
AT2G41070	165	4	5.16	27.34	22	27	19.84	303.33	69.84	68.5	8.5	218.66	68.66	73	158.16	1810.66	873	555.83	583.17	8072.67	2968	3057.33	87.5	3040.5	1358.17	290.5	579.83	74.67	5.83
AT2G41080	28	32	18	6	15	15	8	53	6	21	7	176	90	56	29	147	36	22	41	28	4	2	0	7	2	8	11	56	9
AT2G41082	168	63	17	37	33	27	33	200	24	44	6	171	70	35	50	46	24.5	34	41	5	0	7	1	1	2	3	13	160	20
AT2G41090	2294.5	1014.5	377	831.5	690	1000	1354	2881.5	1043	880.5	42	2026.5	541.34	2271	515	1589.5	692.5	772	488	10	9	7	2	0	2	0.5	2	81	11
AT2G41100	3329	3977.5	737.5	576	511	1028.5	1040	395	124.5	258	44.5	159.5	77.84	160.5	140	59.76	23	38.5	24.5	2.5	2	1	1.5	8	6	1	6	53.5	4.5
AT2G41105	46	5	14	11.5	13	17.5	14	37	1.5	8	2.5	13	3.5	5.5	14	24.24	3	2	2.5	0	0	0	0.5	2.5	0	0	0	1	0
AT2G41110	1501	1150	767	452	650	613.5	523	2236	844	959.5	119.5	1266.5	357	642.5	429.5	1660	830	308	571.5	511.5	130	139	15	78	59.5	8	11.5	904.5	89.5
AT2G41120	963.5	568.5	552	278.5	379.5	402	380.5	1058	293.5	496	49.5	371	174	435	176	327	292.5	176	242	222.5	65.5	144.5	7.5	35	19	5.5	3	536	72.5
AT2G41130	144	193	35	143	201	79	102	226	232	248	10	313	81	197	96	307	173	86	40	149	76	58	4	43	34	24	31	461	65
AT2G41140	1597	359	66	100.5	161	226.5	171	623.5	96	244	30	672	262	260	183	805	329	352	474	312	109	258	10	198	145	115	153	591	75
AT2G41150	81	14	8	24.5	24	23	13	10.5	3	5	1	15	8	0	3	24.5	11	20.5	7.5	40	12	29.5	1	15	4	4	2	46	7
AT2G41160	353	57	28	350.5	434	503	397	1612.5	262	393	27	1146	431	264	214	1162.5	418	634.5	655.5	634	183	354.5	24	229	88	68	115	1126	139
AT2G41170	799	386	136	69	137	77	70	367	85	86	16	430	223	62	77	252	68	77	116	294	57	197	10	182	50	63	121	220	33
AT2G41178	18.5	34.5	18	31.5	40	24.5	33.5	36	20	24.5	0.5	9	2	20	4.5	4	5	3.5	3.5	6.5	1.5	1.5	0	32.5	7.5	11	16	14.5	4.5
AT2G41180	17.5	34.5	18	30.5	40	24.5	30.5	34	16	18.5	0.5	9	2	18	3.5	4	2	3.5	2.5	3.5	1.5	1.5	0	32.5	7.5	11	14	13.5	2.5
AT2G41190	112	68	47	27	13	39	47	66	28	47	5	513	169	204	89	880	244	414	460	684	192	402	8	3	14	1	1	129	7
AT2G41200	58	33	20	41	38	23	38	132	33	16	3	50	17	43	23	80	47	12	21	56	28	16	2	66	17	25	36	36	6
AT2G41210	2	0	0	2	2	2	2	11	6	3	0	20	11	7	3	29	18	5	7	37	3	5	0	57	16	33	51	12	0
AT2G41220	5329	728	324	398	652	377	261	1790	257	296	43	671	251	223	193	640	205	351	401	961	361	1046	40	1017	348	323	459	1351	200
AT2G41225	1901	4517	1604	204	205	172	185	818	275	157	54	1775	621	469	444	2470	611	648	738	1038	249	1449	79	68	63	22	27	48	10
AT2G41230	958.5	127	75.5	1039	1153.5	1540.5	1477	543.5	84.5	275	11.5	86.5	27	134.5	58.5	449	260.5	337.5	263	250.5	122	242	8.5	410	254	179.5	194.5	24	3
AT2G41231	38.5	51	27.5	64	89.5	46.5	37	108.5	7.5	16	2.5	29.5	13	10.5	22.5	352	71.5	26.5	47	149.5	28	38	2.5	298	53	49.5	77.5	12	3
AT2G41240	145	0	0	2	8	3	5	6	1	8	0	6	0	6	0	0	5	0	0	2	3	0	0	6	4	7	7	62	4
AT2G41250	2281	284	52	250	213	292	308	772	248	282	33	470	183	234	186	484	210	232	236	756	221	1157	67	154	68	46	59	744	68
AT2G41260	85	2	0	0	0	0	3	6	1	1	2	1	0	4	3	0	0	0	0	0	0	0	0	0	0	1409	2625.98	4	0
AT2G41280	314.5	60	17	3	0	1.5	1	7.5	3	4.5	1	2	2	2	2	2	0	0	2	7	0.5	2	0	2330.5	519	17277	22781	3	0
AT2G41290	2611.5	1218	394	305	438	1119.5	882	2607.5	303	1193.5	113	3329	740	1393	1319	1376	267	1276	1639	4493	1146.5	7030	299	499.5	191	237	340	633	135
AT2G41300	45	0	0	9	14	6	3	5	0	6	0	7	4	5	7	2	3	2	1	22	10	7	0	1	1	4	10	226	19
AT2G41310	681	422	140.5	21.5	35.5	16	16	159.5	30.5	20.5	2.5	77	13	13	22	113.5	45	18	33.5	108	30	50.5	4.5	56	20	22.5	46.5	41.5	6
AT2G41312	1336	553	353	650	757	197	196	178	50	44	2	3	6	3	2	2	5	3	5	7	0	7	0	2	1	0	0	24	2
AT2G41330	1414	471	118	278	347	121	151	169	28	51	9	32	19	49	42	34	27	35	27	77	21	162	17	21	18	38	35	146	49
AT2G41340	4.5	0	0	4	5	2	0	17	0	4	0.5	261.5	74.5	46	65.5	892.5	225	113.5	157.5	1042.5	182	337.5	19	37	24	5.5	3	34	2
AT2G41342	4.5	0	0	1	3	0	0	2	0	1	0.5	6.5	7.5	7	8.5	15.5	47	20.5	17.5	19.5	41	48.5	1	1	8	0.5	0	33	2
AT2G41350	1489.5	400.5	259.5	127	174	196.5	160.5	2496	198.5	207.5	50	1683.5	300.5	200.5	336	744	158	170	224.5	296.5	40	125	7	121.5	34.5	41	66.5	341.5	43.5
AT2G41355	90.5	50.5	38.5	40	81	95.5	76.5	284	30.5	83.5	10	104.5	36.5	83.5	41	15	27	46	61.5	11.5	7	45	0	4.5	6.5	7	11.5	28.5	3.5
AT2G41360	4	0	0	1	5	0	0	3	3	5	0	7	1	5	5	1	1	1	0	3	3	0	0	1	2	6	6	17	0
AT2G41370	42.5	0	0	1	0	0	10	23	3	0	1	1425	360	122.5	372.5	722	161.5	87	302	125	15.5	42.5	8	64.5	4	14.5	16	187	14.5
AT2G41375	0.5	0	0	0	0	0	0	1	0	0	0	105	25	3.5	6.5	171	20.5	4	12	27	0.5	0.5	0	9.5	1	0.5	0	7	0.5
AT2G41380	7	66	11	4	4	17	10	12	1	8	2	8	3	1	1	5	3	2	2	2	2	0	0	0	0	1	1	18	1
AT2G41390	0	0	0	7	4	11	11	0	0	1	0	0	0	1	1	0	0	0	0	114.5	30	0	0	109	37	2	3	10.5	0
AT2G41400	3	46	7	4	6	4	8	0	2	1	0	3	1	6	1	0	0	0	0	49.5	7	0	0	16	3	3	0	3.5	0
AT2G41410	75310.8	21904	2282	5373	6530	6484	5616.75	17201	5462	10077	1725	11360	3205	5178	8693	3694	1128	3331	7614	917	324	3400	335	1653	421	2647	3262	6354	584
AT2G41415	0	0	0	0	0	0	0	0	0	0	0	1	0	0	0	0	0	0	0	1.5	0	0	0	1	0	0	0	3.5	0
AT2G41417	0	0	0	0	0	0	0	0	0	0	0	0	0	0	0	0	0	0	0	0.5	0	0	0	1	0	0	0	1.5	0
AT2G41420	7566	5333	2395	2426	3183	3975	3115	8873	2031	3654	384	2694	1709	2432	1520	4762	2743	2857	2362	1443	682	2194	72	31	50	7	5	5024	822
AT2G41430	14397	3494	1442	4310	4741	3762	3106	6843	1162	1902	152	2843	692	825	747	3866	1465	1000	1395	1408	349	891	56	303	141	135	211	3308	295
AT2G41440	886.5	281	142	171	250	278	253	792	209	241	28	584.5	272	185	105	576	265	190	201	46	28	32	0	15	9	9	8	522.5	134
AT2G41445	235	0	0	1	7	4	2	14	7	2	0	7	1	3	5	1	3	0	0	1	0	0	0	0	1	3	9	11	3
AT2G41450	1975	925	143	70	82	77	78	585	80	195	43	582.5	333	129	186	252.5	73.5	97	180	12	3	17	0	5	4	2	3	208	17
AT2G41451	4	0	0	6	8.5	27.16	13.5	15	2	13	0	6	2	0	0	3	2	0	1	0	0	0	0	0	1	0	1	13	3
AT2G41460	289.5	81	36	110	164	134.66	103.84	907.5	115	235.5	33	782.5	309	145	199	600	197.34	137	177.34	146	33	24	4	177	34	145	205.5	409	50
AT2G41470	253.5	190	97	29	30	54	20	704.5	42	35.5	3.5	184	63	19	27	88	23	27	61	32	6	62	4	28	4	39	31	60	5
AT2G41473	0	0	0	0	0	0	0	5	0	0	0	0	0	0	1	1	0	0	0	0	0	0	0	0	1	0	2	0	0
AT2G41475	408	507	238	108	115	94	75	190	35	79	8	39	11	8	17	44	15	9	16	172	37	101	9	3	6	0	0	218	78
AT2G41480	15	215	53	0	0	4	4	0	1	4	1	3	0	3	1	1	1	0	1	2	2	0	0	0	1	0	1	13	1
AT2G41490	2238	234	73	276.5	408.5	421	377	1318.5	184.5	275.5	64.5	861	261	162.5	305.5	317.5	128	256.5	315	372.5	133.5	473	42	129.5	37.5	162.5	224	1264.5	179
AT2G41500	533	55	37	95.5	156.5	183	139	755.5	145.5	181.5	44.5	1231	599	170.5	195.5	856.5	182	162.5	194	561.5	106.5	85	8	182.5	54.5	100.5	144	755.5	213
AT2G41505	63	1	0	12.5	29.5	26	22	89.5	20	29	2	99.5	33	45.5	27	37	25	54.5	37	51	24.5	59	2	46	24.5	52.5	73	78	8
AT2G41510	0	0.5	0.5	0.5	0.5	3.5	0	8	1.5	2.5	0	4	4	0.5	1.5	25	7.5	6.5	10.5	11.5	0.5	1	0	3	1	3.5	0	14	3.5
AT2G41515	0	0.5	0.5	0	0	2.5	0	1.5	0.5	1.5	0	0.5	0	0	0.5	14	4.5	4	8.5	3.5	0	1	0	1	0.5	0	0	5	0.5
AT2G41520	723	303	111	169	243	148	140	427	120	295	23	544	252	189	123	538	163	146	152.5	246	74	195	3	153	36	74	111	502	87
AT2G41530	383	361	216	360	661	678	466	7535	255	551	93	2760	909	505	768	5236	1062	750	847.5	3538	612	1148	74	710	123	282	308	1266	170
AT2G41540	4571.5	466.5	226.5	640.5	993.5	836.5	731.5	3101.5	468.5	937	94.5	1893.5	833.5	742	768.5	2299	751	1618	1641	1519	504.5	1504.5	77	247	213.5	289	248.5	1382	232
AT2G41550	2212.5	139.5	106.5	288.5	375.5	336.5	288.5	1674.5	271.5	365	40.5	683.5	199.5	267	396.5	547	258	265	278	661	242.5	389.5	36	264	192.5	240	231.5	540	115
AT2G41560	924	190	69	160	235	187	185	1109	283	378	43	903	305	248	420	587	191	112	177	195	53	47	5	9	13	11	9	1167	121
AT2G41590	0	0	0	0	0	0	0	1	0	0	0	1	0	0	0	0.5	1	0	1	1.5	0	0	0	3	0.5	0	2	2	0
AT2G41600	1315	434	127	204	331	421	327	918	255	407	39	1393	348	311	245	1383.5	455	314	325	668.5	177	401	12	283	83.5	122	150	1488	137
AT2G41610	6.5	0	0	5.5	7	0	0	0.5	0	0.5	0	0.5	0.5	0.5	0	0	0	0	0	0.5	0	0	0	0	0	0.5	1	10.5	1.5
AT2G41616	0	0	0	0	0	0	0	0	0	0	0	0	0	0	0	0	0	0	0	0	0	0	0	0	0	0	0	0	0
AT2G41620	2980.5	176	207	719.5	851	1066	761	2048.5	414	1041.5	107	2734.5	794.5	613.5	595	1545	392	698	728	469.5	141	276	21	164	75	130.5	140	2036.5	156.5
AT2G41630	3834	270	140	316	454	459	349	1970	244	527	43	1458	494	432	344	809	250	436	430	566	158	332	19	387	106	185	287	481	144
AT2G41640	8323.92	3023.24	354	713.66	864.08	2332.84	1760.16	8445.58	604.92	1310.74	153.5	2261.24	831.74	1047.74	847.34	405.92	222.66	1131.42	807.66	309	163.16	471.42	29	248.34	112.24	347	433.84	939.75	24.5
AT2G41650	48160.4	25414.8	4295	3995.67	4753.08	4940.84	3876.16	42587.6	5145.92	5678.74	619	17493.2	6947.75	6236.75	3699	3437.92	1746.66	2340.42	1978.66	1669	939.16	1524.42	77	133.34	112.24	358	449.84	28497.2	3167.5
AT2G41660	519	2	0	53	50	9	6	33	6	3	0	4	2	1	2	10	2	1	7	28	8	16	1	6	3	11	14	43	7
AT2G41670	481.5	81.5	53.5	56	85	108.5	88.5	942.5	87	147.5	10	679.5	434.5	182	170	511	163	407	453	208	51.5	331.5	5	37	17	30	41.5	301	43
AT2G41680	394.5	568.5	229.5	77	117	155.5	118.5	984.5	134	247.5	36	1889.5	835.5	382	438	4020	680	1375	1632	1346	294.5	756.5	36	216	68	79	112.5	467	73
AT2G41690	0	0	0	0	0	1	1	2.5	0	1	0	0	0	0	0	1	0	0	0	0	0	0	0	0	0	0	0	2	0
AT2G41700	127	105	65	29	47	42	34	198.5	27	61	3	363	90	51	39	360	53	46	79	1056	188	150	6	329	79	84	113	507	62
AT2G41705	1040	205	107	85	108.5	82	98	450.5	56	102.5	21	523	188	105	117.5	429.5	120	238	229	419	89.5	231.5	16	498.5	221	294	382.5	443	78
AT2G41710	1067.5	52	33	133.5	182.5	190	163.5	751.5	132.5	123	20	477.5	177.5	81.5	94.5	330.5	140.5	179.5	217.5	752.5	157.5	135.5	6	626	299.5	358.5	494.5	279.5	27
AT2G41720	1822	286	107	122	196	205	209	2676	254	388	49	1364	824	450	441	858	348	568	583	79	32	80	4	94	43	233	239	635	91
AT2G41730	72	35	8	6	3	3	1	4	4	9	0	1	1	4	1	0	0	0	0	8	0	0	0	7	5	22	22	5	0
AT2G41740	2410	914	503	622	701	340	290	525	217	345	12	211	104	175	86	474	293	174	150	225	103	186	6	57	35	17	21	1115	96
AT2G41750	566	59	15	34	47	61	48.5	85.5	26	41.5	3	81.5	28.5	27.5	38.5	62	25.5	20	26.5	48.5	14	19.5	0.5	62	12.5	49	82.5	77.5	11
AT2G41760	1009.5	744	107	109.5	134.5	136	112	845	83.5	103	27.5	691.5	274.5	109.5	146.5	491	96	95	146	250.5	29	115.5	9	137.5	16.5	75	141.5	951.5	59
AT2G41770	161.5	28	41	64.5	93.5	83.5	66	145	57	83.5	13	178.5	87.5	62.5	47	214	76.5	89	91	339.5	98	83.5	1.5	47	17.5	13	25	218.5	30
AT2G41780	210	268	80	26	17	27	15	21	6	4	1	10	9	3	3	6	3	2	0	3	0	0	0	3	0	1	1	64	11
AT2G41790	1587	639	237	229	319	253	297	709	155	257	50	592	274	245	199	825	257	226	234	452	109	222	5	265	97	141	183	400	98
AT2G41800	1251	0	0	1	4	1	0	20	1	0	0	38	9	24	24	97	32	77	115	52	6	95	11	1	0	1	2	30	6
AT2G41810	221	240	34	8	10	7	2	42	2	5	1	24	2	5	5	2	2	1	1	3	0	2	0	0	0	1	0	3	0
AT2G41820	507.5	344	102	64	113	54.5	40.5	264.26	52	127.5	21	654.5	237.5	140.5	144.5	538	148.5	199	210	304	70.5	208	9.5	11.5	5	1	3.5	259	26.5
AT2G41830	67.5	44	31	64	63	44.5	28.5	57.74	10	19.5	3	69.5	15.5	15.5	10.5	159	61.5	33	29	110	35.5	20	0.5	36.5	24	21	11.5	107	6.5
AT2G41835	31	19	10	34.5	40.5	40.5	28.5	184	30	43.5	8	192	45	24	32	325	90	48	70	190	31	22	1	86	11	27	30	80	8
AT2G41840	71111.8	7640.22	3516	6587	9918.16	11596.5	7964.76	97560.3	12306.1	8617.76	1854	107894	34552.9	8426	10347.7	58717.4	9504.24	13256.5	16513.5	21929.4	2611	8239.5	468	1847	488	384	621	34041.8	4935.25
AT2G41850	31	0	0	1	0	0	2	6	2	3	0	2	0	2	0	2	4	0	0	2	0	0	0	3	1	1	4	10	1
AT2G41860	41	0	0	4	3	1	2	5	3	5	1	2	1	4	0	0	1	0	0	0	0	0	0	0	3	4	8	4	1
AT2G41870	291	157	33	10	26	18	7	11	1	9	0	2	0	3	1	4	1	8	6	6	2	16	2	5	1	1	4	15	0
AT2G41880	399	26	27	99	114	125	111	220	47	81	6	137	58	82	69	123	59	106	94	477	175	485	16	123	69	103	139	77	13
AT2G41890	631	460	240	47	63	62	40	452	47	86	8	227	82	74	81	302	109	124	151	198	81	165	8	23	10	3	6	247	46
AT2G41900	987	210	35	1960	3462	3127	2657	436	1329	3048	78	542	100	6097	360	1267	1351	405	391	262	518	141	4	5	12	2	1	449	12
AT2G41905	222	28	45	19	10	89	97	313	77	134	10	12	3	8	3	14	10	9	10	51	38	16	1	7	7	7	5	13	2
AT2G41910	0	0	0	0	0	0	0	0	0	0	0	0	1	0	0	0	1	0	0	1	0	0	0	1	1	1	1	12	2
AT2G41920	0	0	0	0	0	0	0	1	0	1	0	1	3	0	0	0	2	0	0	2	0	0	0	0	1	2	1	4	0
AT2G41930	0	0	0	0	0	0	0	0	0	0	0	0	0	0	0	0	0	0	0	1	0	0	0	1	0	0	0	0	0
AT2G41940	168	16	16	116	223	97	66	55	15	28	0	6	2	4	10	174	77	50	49	286	86	93	1	17	12	7	1	188	20
AT2G41945	7673	2129	266	637	778	901.5	659	3947	476	796	132	2640	826	371	603	615.5	197.5	544	589	480	126	747	50	477.5	179	866	1179	2104.5	165
AT2G41950	87.5	55	47.5	73	91	99.5	81.5	247	82	78	13	350	179.5	96.5	83	1245.5	554	157.5	114	116	37	29	1	19.5	7	6.5	10.5	203	44
AT2G41960	2871	50	44.5	158.5	171	133	133.5	723.5	261.5	100	13.5	765	284	87.5	85.5	695	230	317.5	282	597.5	126.5	74.5	3.5	138.5	45.5	60.5	65	234	36
AT2G41970	14	0	0	0	0	1	0	9	2	3	0	0	0	1	1	2	2	0	0	2	0	0	0	0	3	3	1	8	0
AT2G41980	1467	326	128	203	243	232	176	840	301	252	56	1382	402	252	434	977	304	323	352	590	114	135	17	324	133	217	247	608	94
AT2G41990	2778	277	67	1230	1297	1192	688	23601	1424	1377	279	7422	1730	993	2884	3379	1051	1517	1697	7356	1970	4534	554	457	238	91	145	6172	538
AT2G41997	12	4	1	0	0	0	0	3	0	1	0	0	0	0	0	0	0	0	0	0	0	0	0	0	0	1	1	8	3
AT2G42000	11	0	0	0	0	0	0	1	0	0	0	0	1	0	1	2	0	0	0	217	16	28	1	7979	1299	1144	1893	0	1
AT2G42005	3797	549	98	71	51	97	87	786	97.5	133	13	513	231	126	145	298	83	244	265	88	21	141	14	1	3	4	4	1066	153
AT2G42010	7084	635	322	673	693	477	566	1658	325.5	486	28	210	75	210	75.24	268	260	231	149	172	206	196	4	71	101	72	63	195	27
AT2G42020	0	0	0	0	0	0	0	0	0	0	0	1	0	0	0	0	0	0	0	0	0	0	0	0	0	0	0.24	0	0
AT2G42030	5237	867	381	715	1017	867	836	1400	450	1172	67	1155	544	653	572.76	708	322	921	725	475	353	669	40	325	150	565	627.76	850	519
AT2G42040	10909	5402	640	334	322	381	224	2153	94	318	67	547	179	158	318	216	88	146	233	108	32	219	39	113	47	392	619	806	273
AT2G42060	3	0.5	1.5	11.5	6.5	10.5	7.5	8.5	0.5	3.5	0	2	1.5	1.5	0.5	0.5	1.5	1.5	5.5	2.5	0	0.5	0	0.5	0.5	0	0	6.5	3.5
AT2G42065	5	0	0	1	0	1	1	13	1	2	1	5	1	1	3	1	1	0.5	0	5	4	0	0	0	0	3	1	43	3
AT2G42070	282	129.5	93.5	161.5	156.5	145.5	120.5	965.5	188.5	210.5	17	1053	450.5	206.5	167.5	1000.5	429.5	521	528.5	271.5	112	217.5	7	80.5	38.5	29	31	584.5	57.5
AT2G42080	337	499	116	118	121	123	129	259	188	122	16	368	142	92	65	364	179	54	63	211	43	33	2	85	34	31	36	597	24
AT2G42090	821.5	65	19	36	44	9.5	5.5	50	5	17	5	20	7	4.5	3.5	5.5	0	1	0.5	1	0	0	0	1	0	0	1	2	0
AT2G42100	855	103.5	49	37	27.5	12	27	48.5	9.5	12	4	34.5	7	14.5	9	12	12	5.5	4	8	2	0	1	4	0	7	12.5	49	11
AT2G42110	505	263.5	166	116	222.5	122	112	866.5	138.5	138	21	286.5	116	177.5	172	811	360	167.5	375	55	13	67	2	0	1	1	2.5	151	8
AT2G42120	500	323	86	185	278	358	315	1361	172	266	81	1885	721	332	419	1321.5	285	520	657	479	87	164	14	122	30.5	49	80	1420	123
AT2G42130	260	97	41	123	181	173	131	770	152	182	27	1095	367	198	341	1768.5	538	1018	1559	569	130	780	52	268	95.5	148	183	384	56
AT2G42140	9	0	0	0	3	0	0	3	1	3	0	0	0	1	0	1	0	0	0	1	0	0	0	0	1	0	1	2	1
AT2G42150	14.5	1	0	14	12	20.5	31	106.5	31.5	51.5	3.5	207.5	50.5	67	62.5	85	31	40	61.17	52	38	35.5	1.5	131	87.5	428.5	449	27	7
AT2G42160	116.5	34	11	40	38.5	41.5	26.5	184.5	35	42	1	77	21	29.5	39	217.5	81.5	41	43.17	126	30.5	41.5	2	75	50	30.5	30.5	71.5	10.5
AT2G42170	4	6	10	1	4	0	0	8	1	5	0	20	8	9	20	101	53	42	35	607	260	357	5	455	318	242	246	67	8
AT2G42180	0	0	0	0	0	0	0	0	0	0	0	2	0	0	1	0	0	0	0	0	0	0	0	0	0	0	2	1	0
AT2G42190	458	571	271	75	94	67	43	137	67	45	3	184	62	96	92	1289	1136	575	496	519	315	497	21	18	31	18	16	235	19
AT2G42200	157.5	50.5	9	9.5	12.5	14	10	12.5	1	2	0	10	5	0	1	19.5	3.5	11	8.5	15	3.5	9	0	1	0	1	5	36.5	1
AT2G42210	9068	13467	4281	1095	1622	1289	956	8575	1704	1653	256	7428	2312	1370	1358	4006	1497	1330	1724	1652	407	1413	59	438	228	258	349	5287	327
AT2G42220	680.5	1100	331	282.5	310.5	333	293	344.5	130	204	13	695.5	264.5	286.5	320.5	3284	1323.5	2518	2426.5	806	309.5	1451	44	1.5	18	1	4	611.5	49.5
AT2G42230	369.5	341	91	362	364.5	377.5	259	535	172	239.5	15.5	857	308.5	165	162.5	1177	596.5	482.5	496	796.5	228.5	274	13	64	28	13	19	891.5	54.5
AT2G42240	326.5	192	109.5	89.5	99.5	84.5	75.5	598.17	83	115.5	10	447.5	156	78.5	90	439.5	109	126	128	335	82	137	9.5	91.5	39.5	33	34	403	60
AT2G42247	110.32	25	19	22.34	28.16	31	30	124.82	25.66	26.16	1.5	81.84	24.5	23.16	30.5	65	34.66	50.34	45.34	72.5	57	42.5	3.5	21	13	4.5	6.5	125.33	10
AT2G42250	76.32	4	3.5	13.84	16.66	14.5	19	57.66	10.66	8.66	1.5	43.34	9.5	8.16	17.5	53.5	26.16	20.34	17.34	55.5	41	11.5	2	18.5	8.5	1.5	3.5	58.33	7
AT2G42260	1217.82	5	9	124.34	190.66	175	117.5	1156.66	133.66	249.66	18	589.34	180	211.16	143	442	234.16	272.34	275.34	16	4	18	3	2	0	0	1	245.33	31
AT2G42270	278	31	14.5	31.5	50.24	28	28	198	43.5	33	6.5	305	89	35	44	223.5	46.5	42.5	60.5	237.5	45	58	6	176	59	129	162	357	51
AT2G42280	116	21	10.5	23.5	37.26	32	28	86	31.5	30.5	2.5	120.5	44.5	37	40.5	95.5	38.5	57.5	33.5	44.5	12	10	1	150	122	217	240.5	123.5	23
AT2G42290	350	100	64	57	85	48	28	286	42	67	4	440	119	95	55	706	182	256	372	936	150	356	17	50	23	8	10	428	27
AT2G42300	315	64	42	165	190	96	74	190	47	65	10	228	49	47	47	417	184	57	49	195	30	48	3	114	33	27	49	359	61
AT2G42310	1240	1594	1240	715	836	851	655	6672	1445	1002	140	4024	1575	731	782	5062	1510	862	999	2376	466	1275	98	1153	459	406	448	2822	195
AT2G42320	468.5	89	42	51	48	40	47	61.5	18	8.5	3	4.5	2.5	4	9	124.5	35	20.5	22.5	234.5	57.5	29	4.5	31.5	9.5	3	1	72.5	10
AT2G42330	565.5	252	92	98	98	102.5	114	467.5	74.5	90	6	439	170.5	102.5	88.5	194.5	76.5	117	112.5	271	88.5	300	15	119.5	54.5	114	148	845	59
AT2G42340	103	111	30	7	16	7	2	82	18	18	5	68	32	11	17	33	2	7	3	2	0	0	1	0	1	1	5	19	2
AT2G42350	166	22	5	10	11	0	1	4	1	3	1	0	0	0	0	1	1	0	1	31	14	23	2	40	15	40	69	11	1
AT2G42360	112	144	51.5	37	51.5	41.5	41.5	48.5	14.5	18.5	3	59.5	16.5	21.5	10	100	24.5	34	40.5	92	25.5	60	1	29	10	44.5	49	95	18.5
AT2G42365	166	153	57.5	55.5	76.5	61	59	214	49	51	7	232	48.5	31.5	34.5	312.5	72.5	68	102.5	249.5	46	145.5	8	46.5	13.5	53.5	61.5	192.5	29.5
AT2G42370	11	0	0	5.5	10	10.5	5.5	14.5	5.5	9.5	1	17.5	3	2	3.5	19.5	10	18	17	10.5	7.5	6.5	0	2.5	2.5	1	0.5	12.5	1
AT2G42380	373	3	0	9	15	9	12	20	10	29	4	104	17	193	117	476	448	134	150	457	275	159	9	3	7	7	11	50	3
AT2G42388	0	0	0	0	0	0	0	0	0	0	0	1	0	0	0	0	0	0	0.5	1	0	0	0	0	0	0	1	1	2
AT2G42390	114	75	79	48	71	64	52	337	49	35	9	311	97	69	64	684	147	143	165.5	607	85	238	19	52	12	10	14	297	25
AT2G42395	117	49	47	51	35	39	30	164	84	47	2	142	41	42	29	63	47	12	11	18	5	8	0	14	17	7	12	51	10
AT2G42400	143	6	15	57	91	46	44	157	25	66	4	111	32	70	44	312	131	65	78	297	56	43	1	170	88	37	36	111	6
AT2G42410	49	31	7	2	2	1	0	2	3	3	0	3	1	2	1	1	13	0	0	1	0	0	0	0	2	0	2	210	15
AT2G42420	0	0	0	0	0	0	0	0	0	0	0	0	0	0	0	0	0	0	0	0	0	0	0	0	0	0	0	0	0
AT2G42425	1	3	1	0	0	0	0	1	3	2	0	1	0	3	3	0	2	0	0	0	0	0	0	1	0	0	2	1	3
AT2G42430	0	4	7	0	0	0	0	43	12	7	1	58	16	18	22	35	8	6	8	20	2	6	0	28	5	14	25	18	2
AT2G42440	0	0	0	0	0	0	0	2	2	0	0	0	0	0	0	0	0	0	0	1	0	0	0	1	0	1	1	2	2
AT2G42450	95	62	41	26	38	29	33	183	36	71	6	344	95	47	29	255	64	88	64	223	73	47	2	301	91	117	150	234	19
AT2G42455	16	0	0	0	0	0	0	0	0	2	0	0	0	1	0	0	1	0	0	0	0	0	0	0	0	0	2	6	0
AT2G42460	76	202	63	6	11	5	3	25	2	3	1	7	4	1	0	0	0	2	1	1	0	0	0	0	0	0	3	7	3
AT2G42465	1	327	83	1	2	0	0	2	1	1	0	4	3	1	0	1	0	3	0	0	0	0	0	0	1	0	0	14	0
AT2G42470	0	0	0	0	0	0	0	1	0	0	0	1	1	1	0	0	1	0	0	1	1	0	0	2	0	1	1	5	0
AT2G42475	17	0	0	0	0	0	0	2	1	0	1	4	1	1	1	1	0	0	0	2	3	0	0	1	1	1	2	14	0
AT2G42480	72	0	0	1	1	1	1	7	2	3	0	4	1	0	3	6	9	3	3	6	4	0	0	1	0	2	3	41	3
AT2G42485	133.5	37	28	21.5	36	19	10	186	22.34	28.5	5	96.5	27	49	21	165.74	53.33	17	27.34	15	1	16	0	13	9	6	4	65	4
AT2G42490	1375	759	370	203	392	404	398	721	125	179	32	449	164	163	117	626	203	134	160	741	133	199	15	197	50	76	112	1486	356
AT2G42500	814	170	130	339	487	561	405	2095	632	663	67	3939	1866	875.5	619	3644.5	1307	1141	1241	2267	646	615	15	245.5	98	86	74	1733.5	141.5
AT2G42510	90	63	27	31	39	23	27	157.5	44	47	4	88.5	49	27.5	22.5	44.5	17	27	22	19	12	14	0	3	2	2	4	94	3
AT2G42520	2052.5	125.5	59.5	132.5	170.5	292.5	240	663	164	217.5	44	951	274.5	183.5	181	951	246	291.5	426	379	93.5	178.5	11	91	42.5	45.5	108	657.5	71.5
AT2G42530	2250.5	453.5	168.5	146.5	206.5	289.5	243	621.5	160	209.5	40	810.5	232.5	178.5	154.5	455	140	257.5	376	119	44	160.5	9	34	27.5	42.5	110	630.5	63.5
AT2G42540	909	2414	664	59	93	103	60	86	15	38	11	5	1	0	0	1	2	1	0	1	0.5	0	1	0	1	2	4	29	2
AT2G42550	0	0	0	0	0	0	0	2	0	0	0	2	0	0	0	0	0	0	0	2	0	0	0	1	0	0	0	4	0
AT2G42560	74	2	1	0	0	0	0	7	1	12	1	1	0	0	0	0	0	0	0	14	14	1	0	3903	1390	3871	7014	2	0
AT2G42570	522	52	22	88	130	120	150	828	190	240	46	707	274	170	226	536	166	134	189	90	22	53	5	7	4	6	7	1433	215
AT2G42580	3147.5	477	142.5	364	630.5	401.5	329.5	1248	169.5	337.5	32.5	662.5	348	202	175	689.5	216	369	391	425.24	144	261	10	32	12	11	20	924.5	94.5
AT2G42590	21562.5	7673	1267.5	1808	2010.5	2788.5	2121.5	25892	1372.5	2911.5	489.5	12423.5	4603	4246.24	4769	6376.5	1959	4412	4368	4534.76	1203	9103	562	422	175	457	600	11673.5	1018.5
AT2G42600	379	1195	462	236	258	220	159	1374	152	320	87	3418	1127	456.76	940	7651	1103	489	835	3378	304	475	56	1193	144	99	176	1675	143
AT2G42610	1	0	0	2	1	1	1	0	0	3	1	3	0	0	1	2	1	0	0	1	0	0	0	1	0	1	0	0	0
AT2G42620	831	868	256	99.5	130	127	75	542.5	80.5	197.5	54	732.5	157.5	110.5	157	439	111.5	71	158	286.5	74.5	104	7	201.5	55.5	180	306	1494	173
AT2G42640	217	9	8	26.5	38	27	21	115.5	26.5	57.5	5	184.5	46.5	37.5	35	171	35.5	32	51	70.5	15.5	32	3	50.5	5.5	35	36	86	6
AT2G42650	4387	790	234	336	471	422.5	406	3141.5	957	947	63	2139	662	581	532	492	537	666	542.5	135	96	89	5	54	46	111	130	704	135
AT2G42660	6	0	0	0	1	4.5	4	110.5	21	32	11	110	44	16	20	110	23	11	18.5	17	0	16	0	0	0	2	2	5	0
AT2G42670	386	119	133	115	121	124	74	382	95	90	9	194	35	69	48	326	111	96	99	390	46	112	6	108	32	35	31	227	24
AT2G42680	3760.5	3068	2387.5	506.5	744	479	440	6433	679	403.5	90	3391.5	656.5	256	799	4057.5	819.5	282	409	1791	295.5	314	47.5	914.5	294	286.5	321	1662	209
AT2G42690	1074.5	1133	527.5	189.5	246	190	226	1242	205	128.5	51	210.5	113	134	378	310.5	307	134	98	106	72.5	69	20.5	87.5	188	40.5	43	266	21.5
AT2G42700	52	33	32	128	133	144	115	304	64	135	10	283	105	77	107	506	193	131	156	289	61	119	5	161	33	51	63	286	35
AT2G42710	1835	563	316	456	689	887	618	3090	549	1219	163	3359	1867	811	623	2029	698	861	984	585	127	147	6	90	29	50	54	972	258
AT2G42720	144	36	24	27	36	34	33	205	25	35	5	307	133	26	18	98	47	63	64	106	26	23	0	3	0	2	3	145	15
AT2G42725	0	4	5	0	0	0	0	4	0	0	1	0	1	2	2	0	0	1	0	1	2	0	0	1	0	2	1	8	0
AT2G42730	9	0	0	4	2	4	2	14	4	0	1	16	5	1	2	7	1	7	5	6	0	1	0	0	0	2	0	14	2
AT2G42740	338	515.5	250.5	242	305	203	161	2549.76	395.5	362	29	2258	667	267	323.5	2224.24	864.5	173	313	953	154	126	4	136	42	58	69	411	39
AT2G42750	308	27	25	104	123	104	70	283.24	32	75	2	89	24	54	64.5	351.24	120	170.76	174	936	223	444	15	1043	343	414	608	102	25
AT2G42760	1926	1914	446	200	261	126	151	112	23	29	10	5	4	1	4	8	8	6.24	4	10	0	7	1	0	3	1	2	372	10
AT2G42770	2114	601	164	223	463	586	484	3064	528	486	78	3687	1714	709	529	1895	384	1605	1424	340	91	547	26	21	15	24	20	1342	188
AT2G42780	250	270	144	98.5	183.5	104	85	275	119	113	11	272	123	85	86	489	208	262	283	473	132	216.5	11	116	81	43.5	50	206	17
AT2G42790	215	175	75	112.5	109.5	145	140.5	250	55	81	17	266.5	130.5	72	107.5	384	101.5	89.5	123.5	1433	295	343.5	14	3790	1109	2448	3615.5	389	54
AT2G42800	325	166	53	23	28	61	49	134	80	177	6	261	51	245	164	478	416	547	551	421	254	661	12	4	9	21	24	948	53
AT2G42810	3592	1137	485	483	1010	1113	1046	3196	478	1302	123	3135	1403	1431	1097	1645	596	1573	1195	971	228	598	27	242	102	228	235	1931	198
AT2G42820	31	80	28	12	27	6	4	2	0	3	0	1	0	6	0	0	1	4	1	2	0	2	1	2	1	1	1	73	19
AT2G42830	1257.5	1065.5	395.5	379	484.5	535.5	506	260.5	62.5	151	25.5	46.5	22.5	9	14.5	60.5	11.5	18.5	16	4.5	0	2	0.5	2.5	0.5	2.5	3.5	2436.5	242.5
AT2G42835	1090.5	899.5	333.5	370	459.5	500.5	463	229.5	61.5	142	19.5	45.5	23.5	7	9.5	47.5	10.5	17.5	15	1.5	0	1	0.5	1.5	0.5	0.5	0.5	2115.5	206.5
AT2G42840	7044	425	201	4003	3964	10584	16576	146565	18327	12934	2156	19349	3549	22584	12207	23804	14946	5921	4471	51636	19939	4151	355	23545	8009	1832	1883	7182	560
AT2G42850	10	0	0	5	8	12	6	4	0	1	0	3	1	0	0	0	0	0	0	0	0	0	0	1	0	0	0	2	0
AT2G42860	766	90	60	115	165	103	101	748	91	160	13	451	172	79	103	112	67	96	160.5	131	56	208	6	37	13	81	96	310	44
AT2G42865	463	0	1	18	26	14	26	214	33	74	4	106	21	31	46	49	57	57	44.5	28	30	57	3	22	22	22	37	25	13
AT2G42870	90	141	58	19	28	18	25	135	67	53	5	103	58	238	39	442	374	72	71	70	62	31	0	16	8	11	9	31	3
AT2G42880	239	68	68	198	297	189	180	280	75	179	18	438	131	225	211	995	346	222	244	1391	405	293	14	535	170	171	187	250	56
AT2G42885	50	489	83	4	11	27	30	9	7	6	2	31	9	9	23	64	6	2	10	503	89	367	13	13	4	7	5	996	95
AT2G42890	96.5	87	28	27	9.5	7.5	11.5	48	18	13	3	62	18.5	16	26	74.5	19.5	9	19	335.5	54	75	3	392	69	155	196	181.5	14
AT2G42900	125.5	22	5	7	3.5	6.5	3.5	2	0	2	2	31	6.5	4	5	10.5	1.5	1	2	4.5	0	4	0	6	1	4	5	342.5	24
AT2G42910	3077	3478	1119	1398	1503	2183	1888	12364	2780.5	2369.5	538	14106	5081	2198	2907	7222	1931	2169.5	2712	2545	355	571	69	800	224	298	436	7480	544
AT2G42920	648.5	64.5	50	21	31.5	30	27.5	118	25.5	35	1.5	233.5	85.5	34.26	33	122	51.5	63.5	57	123	34.5	49	4	41	12.5	17	29	274	53
AT2G42930	1	0.5	0	1.5	1	7	7	2	0.5	3.5	0	7.5	5	4.24	2	5.5	2	5	2.5	8	0	4	0	3	0.5	2	1.5	64	5.5
AT2G42940	53.5	62	48	11.5	21.5	11	11.5	41	11.5	14	0.5	56	13.5	10.5	12	66.5	21.5	14	12.5	77	19.5	33	3	27	7	8	20.5	64	15.5
AT2G42950	286	217	69	27	40	38	31	70	36	50	7	274	100	42	48	193	51	69	71	565	88	150	16	968	242	1057	1288	274	51
AT2G42955	1	0	0	0	6	2	4	9	5	3	2	32	15	2	1	34	2	0	2	9	1	2	0	0	2	10	5	38	2
AT2G42960	324	143	53	40	70	82	55	323	129	244	20	324	114	130	55	209	89	49	38	48	8	14	1	5	6	6	7	249	29
AT2G42970	0	0	0	0	0	0	0	0	0	0	0	0	0	0	0	0	0	0	0	0	1	0	0	0	0	0	0	0	0
AT2G42975	33.5	41	30	17	22	22	19	89.5	12	24	0	44	28	39	51	239	96	78	63	551	109	476	24	719	165	278.5	333.5	94.5	16
AT2G42980	6.5	0	0	5	17	8	21	14.5	5	16	1	7	0	26	5	13	20	12	11	48	49	92	0	54	29	57.5	58.5	4.5	0
AT2G42990	2	0	0	3	6.5	0	0	0	0	0	0	0	0	0	7.5	28	5	44.5	29.5	152.5	25	250.5	8.5	0	2	0	1	242	14
AT2G43000	0	0	0	1	0.5	0	0	1	0	0	0	3	1	0	0.5	0	0	1.5	1.5	2.5	1	0.5	0.5	1	0	1	1	2	0
AT2G43010	133	13	5	35	52	5	4	6	3	9	0	16	1	11	8	106	22	8	14	27	8	5	0	1	2	8	11	101	9
AT2G43020	2136	3060	492	645	701	571	490	625	192	345	47	1007	247	183	175	1076.5	290	207	255	1010	241	250	18	583	128	334	509	2351	297
AT2G43030	12841	55408	10250	844.5	1299	1299.5	1031.5	17633	2156.5	2250.5	410	20089	7703	6760	5816.5	13340	4500.26	4357.5	4560	2169	639.5	3133.5	128	268	128.5	374	462	6463.5	284
AT2G43040	492	145	44	99.5	127	92.5	96.5	344	39.5	85.5	12	243	123	56	57.5	196	86.74	64.5	97	185	26.5	55.5	2	10	2.5	3	11	379.5	37
AT2G43050	134	8088.33	952	62	72	91	104	64	15	149	5	15	6	14	5	798	272	49	74	19	2	13	1	38	11	45	69	27	0
AT2G43060	5826	3230	370	1177	726	2139	1765.74	301	109	752	64	95	83	27	47	156	33	81	32	9	0	18	5	7	3	2	4	164	30
AT2G43070	760	218	111	265	448	505	350.24	1150	157	579	53	1422	514	493	505	1906	516	1587	1187	1640	440	923	28	287	96	120	164	1016	164
AT2G43080	644	60	36	177	229	189	189	361	83	77	10	157	48	88	44	94	63	64	82	115	41	64	6	50	21	56.5	46	698	50
AT2G43090	25366	12465	2779	2223.76	2959	3367	3374	19787	4256	4989	542	15042	9431	4868	3964	10049	4714	2883	2662	6332	3209	5308	267	1788	731	1298.5	1393	10364	1485
AT2G43100	0	0	0	5.24	0	0	0	13	7	4	0	5	0	1	1	2	1	1	0	3	1	1	0	57	24	78	114	3	0
AT2G43110	437.5	205.5	117.34	400	452	429	319	1010.5	506.5	549.5	26	1156.84	688	392.5	114.5	784	403	270.5	291.84	281.5	72.5	81	0	14.34	15	15	9	616	73.5
AT2G43120	157	232	42	21	33	10	10	12.5	5	7	1	11	5	3	1	3	4	0.5	1	12	0	0.5	0	10	2	16	13	71	7
AT2G43130	1601	219	105	447	528	691	815	1688.5	393	370	32	579	210	426	321	540	152	343.5	266	409	104	533.5	29	80	43	125	120	693	78
AT2G43137	0	0.5	0	0	0	0	0	0	0	0	0	0.84	0.5	1.5	0	0.5	0.5	0.5	0	0.5	0	0	0	0.34	0	0	0	1	0
AT2G43138	0	0	0	0	0	0	0	0	0.5	0	0	0.84	0	0	0	1	0.5	0	0	2.5	1	0	0	0.84	0.5	0	0	4	0.5
AT2G43139	1	0	0.34	0	0	0	0	0	0	0.5	0	0.5	0	0	0	0.5	0.5	1	0.84	1.5	0.5	0	0	0.5	0.5	0	0	0.5	0
AT2G43140	8.5	0	0	0	0	1	0	1	1	1	0	1	0	0	0	3	2	0.5	0	1	7	0	0	1.5	0	2	7	8.5	0.5
AT2G43141	2.5	0	0.34	0	0	0	0	0.5	0	0	0	1	0.5	0	0.5	1	0	0	0.34	3	1	0	0	0	0	0	0	0.5	0
AT2G43150	843	276	259	1678	1823	881	799	296	119	170	13	6	6	7	9	35	44	29	51	24	21	9	2	4	0	6	5	151	12
AT2G43160	1728	248.5	133.5	236.5	324.5	156.5	141	966	162.5	227	11.5	675.5	191.5	101.5	101.5	735.5	221.5	160	211	559	131.5	138	5	247.5	50	62.5	79.5	633.5	39.5
AT2G43180	480	310.5	119.5	142.5	184.5	101.5	101	234	94.5	139	10.5	241.5	103.5	78.5	52.5	245.5	97	155	161	183.5	43	97	4	98.5	68	134.5	225.5	240.5	8.5
AT2G43190	237	327	67	58.5	94.5	102	95	381.5	109	112	12	926	387	117	113	466.5	123.5	199.5	170	477	75.5	240.5	8	189	71	80.5	162.5	465.5	32
AT2G43200	25	34	31.5	12.5	19.5	25	11	107.5	15	23	3	162	53	16	28	153.5	41.5	35.5	43	194	36.5	64.5	2	28	11	17.5	24.5	56	9
AT2G43210	1023.5	992	310.5	71.5	146	69.5	66	178	28	40	3	229	128	69	38	243	87	63.5	70	396	100.5	90	6	265	93	111	163	566.5	54
AT2G43220	12.5	0	0	7.5	4	2.5	2	7	2	2	0	1	0	5.5	1	0	0	0.5	0	1	1.5	0	0	4	0	4	5.5	4	0
AT2G43230	148.5	0	0	6	8.5	7.5	8	48	10.5	11.5	2.5	8	4	7	2.5	2	5.34	3.5	13	1	0	6	0	4.5	0	3	5.5	43	2.5
AT2G43235	227	193	61	37	45	40	71	138	37	60	6.5	419	317	143.5	59	604.5	171.34	102.5	118	170.5	36	77.5	1	74.5	25	37.5	43.5	447	30.5
AT2G43240	86	34	28	212.5	271.5	300	324	329.66	86	233	12	411.16	122	155	81	295.66	97	364	157	132	31	75	2	56.5	24	30	42	325	23
AT2G43250	939	162.5	47	54.5	72.5	104	81	174	41.5	83	14	229.5	72.5	47.5	55.5	159	47	150.5	159.5	282.5	66.5	199.5	7	105	33.5	91	103.5	222	35.5
AT2G43255	17	0.5	0	2.5	5.5	6	8	5	0.5	6	0	2.5	0.5	2.5	2.5	1	2	4.5	10.5	1.5	1.5	6.5	0	0	3.5	4	4.5	19	3.5
AT2G43260	2046	371	149	205	304	226	193	943	100	192	21	714	325	96	136	368	116	194	240	230	46	147	8	45	26	27	49	730	55
AT2G43261	132	2	1	12	15	4	5	4	4	4	0	2	1	4	1	1	1	0	1	1	2	0	1	0	0	3	1	23	1
AT2G43270	169	2	1	11	12	6	6	23	0	4	0	2	0	1	5	0	0	1	0	1	1	0	0	0	0	0	0	2	0
AT2G43280	1527	451.5	234	74.5	68.5	85	79.5	610.74	80.5	83.5	15.5	232.5	80.5	111	110.24	217.5	78.5	86.5	123	67	15	76	1	48	29	33	54.5	353	80
AT2G43290	7622	2792.5	1056	971.5	1226.5	615	620.5	2972.26	737.5	1683.5	109.5	362.5	225.5	400	242.76	311.5	248.5	295.5	309	69	42	97	5	6	17	3	2.5	1142	107
AT2G43300	0	0	0	0	0	0	0	0	1	0	0	1	0	1	0	0	0	0	0	0	0	0	0	0	0	0	0	0	0
AT2G43310	586	22	20.5	33.5	54.5	59	42.25	38	15	34.25	2	19.5	6	13	3.5	66	22.5	16	3.5	49.5	17.5	22.5	0	24.5	3	4	10	64	6.5
AT2G43320	223.5	32	17	101.5	156.5	186	191.75	122.5	63	78.25	2.5	115	44	97	39	137	55	79	94.5	164	68.5	106	3.5	44	15.5	22	19.5	125	10.5
AT2G43330	896	484	130	45	73	65	62	302	43	94	17	543	215	136	204	546	94	252	296	676	122	426	21	167	49	61	90	796	122
AT2G43340	149	50.5	17.5	33.5	30.5	17.5	15	24.5	12	16	0.5	15	11	15	13	181.5	82.5	66.5	53.5	101	31.5	104.34	3	0.5	1	0.5	1	471	104
AT2G43350	115	154	143.5	58.5	61.5	34	32.24	129.5	50	41.5	4.5	213.5	60.5	33	41	456	148.5	64.5	71	289.5	50	106.84	2	71.5	19.5	7.5	7.5	404.5	48
AT2G43360	1642	240	202	954.5	1413	1562	1142.76	6858	1462	2038	139	4942	1871	1318	1774	10725	5547	6095	7494	4109	1435	2679	144	53	96	8	5	844	133
AT2G43370	413	20	13	115	169	142	119	705	110	146	22	411	195	164	188	502	171	242	251	333	136	283	14	47	16	32	45	192	60
AT2G43375	722	141	26	183.5	264	246	233	580.5	103.5	169.5	12	336	164	154	93.5	73	61.5	139	95.5	500.5	312	846.5	14	9	9	23	16.5	1529	107.5
AT2G43386	4	1	0	2	2	1	0	4	0	1	0	1	0	5	0	0	0	0	0	0	0	0	0	1	0	0	0	1	0
AT2G43390	0	34	21	0	0	0	0	0	1	0	0	1	0	0	0	0	0	0	0	1	0	3	0	1	0	0	0	0	0
AT2G43400	140.5	79	63	55	58	62	72.5	299	52.5	64.5	9	313.5	108	87.5	130	473	196.5	82.5	138.5	660.5	143	92.5	14.5	383.5	148.5	182	235.5	258.5	48
AT2G43410	508	112.5	67.5	153.5	161.5	182.5	176	533.5	118	122.5	23.5	540.5	165.5	272	160	999.5	384	224.5	252	585	142.5	65.5	4.5	472.5	106	96.5	146	377	22
AT2G43420	1832	84	62	648	1055	1027	784	4503	306	932	83	2258.5	965	653	849	918	335	1299	1556	1065	241	905	29	192	51	278	344	1974	150
AT2G43430	309	228	93	233	253	331	297	198	77	196	13	390	112	146	82	399	125	117	118	635	108	109	5	179	45	38	63	569	45
AT2G43440	0	0	0	1	0	0	1	4	0	0	0	3	2	0	1	0	0	0	0	1	0	0	0	0	0	0	0	3	1
AT2G43445	132	65	33	16	19	10	7	23	2	4	1	35	19	10	7	6	5	7	5	7	0	0	0	1	1	3	3	18	3
AT2G43450	11	0	0	0	1	0.5	0	7	5	3.5	0	3	2	1	2	12.5	3	4	5	2	0	2	0	0	1	0	0	4	0
AT2G43460	14612	49087	13428	1932	2271	1906	1916	7831	3077	3028	489	9283	3405	3226	2047	9102	4894	577	717	3929	808	367	36	400	242	98	113	9769	591
AT2G43465	16	16	12	9	18	22	20	82	9	20	3	169	68	23	14	208	40	38	52	93	26	30	2	72	10	11	24	91	15
AT2G43470	3	6	8	0	1	0	0	0	1	4	2	7	4	4	0	3.5	2	0	0	3	2	0	0	2	6	3	3	16	1
AT2G43480	0.5	0	0	0	3.5	2	1.5	2	4.5	0	0	1	2	0.5	2	33	10	11.5	21	19.5	3.5	3.5	1	0	0	0	0	0	0
AT2G43490	329	137	75	65	109.5	102	79.5	153	75	66	1	161	50	48.5	27	118	67	88.5	75	169.5	71.5	96.5	2	33	17	11	9	173	19
AT2G43500	84	157	41	44	58	80	60	143	31	56	8	222	73	160	72	188	76	103	106	574	119	455	13.75	788	247	1203	1414	160	27
AT2G43510	1211	476	103	59	84	18	12	81	10	9	1	3	1	0	0	0	0	0	1	2	0	0	0.25	5	3	14	28	126	23
AT2G43520	1290	649	186	35	28	13	4	13	4	4	27	5	1	9	968	597	110	299	467	28886.3	7144	28190	2055	6029	2193	1745	2507.5	139	26
AT2G43530	22047	33072	17264	18688.6	30387	17079.5	14106.5	5703.5	1013	4223	347	233	168	224	195	250	102	546	354	295	143	2209	45	3	8	9	3	3922	778
AT2G43535	2746	1279	332	580.92	739.75	86.5	72.5	202	36	31	2	37	24	16	39	40	14	7	33	584.5	272	889	31	110	160	65	123	361	54
AT2G43540	1611	1577	655	159	214.25	111	78	129	43	55	9	77	19	21	15	108	17	14	18	91	7	54	0	145	21	56	89	772.5	74
AT2G43550	448	3272	2351	140	309	75	77	109	4	10	3	10	2	0	2	24	2	8	5	4	2	0	0	0	0	0	0	472.5	59
AT2G43560	424	846	330	302	300	151	180	356	66	59	17	743	225	128	158	2090	385	274	429	666	95	338	11	9	4	6	8	859	54
AT2G43570	25	0	0	3	3	2	3	4	1	0	0	2	1	0	0	3	2	1	0	18	1	17	0	7	0	3	4	3	0
AT2G43580	19	0	0	1	0	0	0	2	3	1	0	0	0	2	0	0	2	0	0	0	0	0	0	3	1	6	9	9	1
AT2G43590	3	0	0	1	1	1	1	0	0	1	1	0	1	3	0	0	0	0	0	1	0	0	0	1	0	3	2	1	0
AT2G43600	0	3	2	0	1	1	0	3	1	2	1	2	0	3	0	0	0	0	0	1	0	1	0	1	1	2	4	2	0
AT2G43610	72	137	81	7	8	33	18	17	2	6	0	2	1	5	2	0	0	0	0	6	0	2	1	1	0	0	0	150	6
AT2G43620	6	0	0	0	1	1	0	5	0	0	0	5	1	0	0	1	0	0	0	0	0	0	0	2	0	0	0	2	0
AT2G43630	8686	369	208.5	580	695	594.5	400.5	3250.5	501	867.5	96	2909.5	1162	533.5	545	2619	1122.5	1290	1315.5	601.5	240	735.5	33	296	136.5	167.5	264.5	1364	213
AT2G43640	1780	1281	1093	420.5	473.5	394	338.5	1473	508.5	494.5	49	601	308.33	280.5	155.5	544	577	264	226	375.5	154	199.5	5	75.5	66	44	46.5	504	51.5
AT2G43650	7841	232	159	697	1046	1003	859	10463.5	1799	1354	129	5750	2142.33	1074	1443	3053	1713	1440	1688	704	423	102	12	256	175	374	394	1218	138
AT2G43660	126	465	104	59	72	112	97	585.5	222	104	15	374	203	23	18	10	6	8	5	1	2	0	0	1	0	1	1	67	13
AT2G43670	311	255	136	32	19	26	24	230	100	61	7	88	29	0	2	22	16	8	5	6	0	4	1	0	0	4	3	113	11
AT2G43680	174	11	14	147	144.75	77	61	84	35	46	1	101	40	132	44	1160.75	821	129	139	1558	626	96	6	473	173	21	21	101	20
AT2G43690	300	8	7	17	19.25	5	8	43	2	19	1	62	17	9	14	27.24	12	9	12	13	10	11	2	5	1	2	5	59	5
AT2G43700	181	7	4	26	24	18	12	146	10	30	3	82	30	25	32	40	10	11	19	67	16	20	4	8	8	16	25	92	14
AT2G43710	40477.8	12849	2284	2515	2593	3001	2012	23278	2970.5	4030.76	447	19543.8	5746	3977	5215	14893	5335	12514.5	15676.8	43938	11615	28126	1556	3629	2014	4158	4236.5	9236	690
AT2G43720	100.24	254	93	25	37	22	11	142	24.5	33.24	5	119.24	60	11	15	64	24	18.5	19.24	26	0	12	1	71	36	28	36.5	66	7
AT2G43730	0	0	0	3	5	1	0	0	0	0	0	1	0	0	0	0	1	0	0	1	0	0	0	0	0	0	0	0	0
AT2G43740	0	0	2	0	0	2	0	7	3	4	1	3	2	7	2	1	0	0	0	2	0	0	0	0	0	9	2	15	1
AT2G43745	17436.5	15716.2	2377.5	670.5	964.5	615.5	679	2813	469	571	88.5	985	413.5	145.5	123	386.5	195	92.5	119.5	91	20	38	4	35	15.5	11	23.5	156.5	18
AT2G43750	969.5	416.76	264	234.5	280	272	183	769	113.5	228.5	28.5	912.5	228	164	200.5	3626.5	872.5	495	663	955	173	236.5	13	262.5	91	42	97.5	496.5	30
AT2G43760	1664	362	194	321.5	334	219.5	169	511.5	278	190	21.5	286	67.5	226.5	177	558	398.5	362.5	212	597.5	336	681.5	40	594	371.5	410.5	467.5	223	25
AT2G43770	979	186	139.5	184.5	212.5	226	154	1752.5	311.5	334.5	49.5	2010.5	689	252	367.5	2640	763	354	424.5	792.5	111	117	12	379.5	67	78.5	140.5	536	124
AT2G43780	9946	14173	2564	627	781	608	480	5240	1299	789	146	4388	1720	687	985	1346	362	455	591	2033	383	1877	205	2406	772	1647	2085	3735	554
AT2G43790	7410	656.5	246.5	589.5	719	668	538.5	2278.5	662.5	773.5	49.5	1382.5	501	573	302	1204	807.5	742	729.5	1830.5	774.5	279.5	7	871	836.75	277	342.5	1402	59
AT2G43795	3842.5	169.5	111.5	254.5	216.5	234.5	164	567	193.5	258.5	7.5	78.5	38	190.5	48.5	45.5	172	115.5	70	31.5	168	34	0	12	204.75	25.5	25	147	4.5
AT2G43800	464	92	57	109	103	137	117	325	105	185	20	495	114	228	151	923	238	230	382	461	117	292	15	3	11	3	7	1076	177
AT2G43810	822	1082	634	466	499	352	357	2017	595	544	58	1528	564	425	544	1792	725	388	443	698	197	178	10	198	109	96	101	524	114
AT2G43820	63	36	21	21	20	8	8	3	1	3	0	0	2	2	57	323	279	183	189	4736	2024	1698	85	533	347	506	600	3	2
AT2G43840	210.5	251.34	30	10	16.34	15	9.66	29.16	6.5	10.16	0	45.16	21.16	12	11.16	196.16	80.34	20.84	19.5	111.5	24.16	24.5	1.5	8	3	3	5.66	34.67	7.5
AT2G43850	122.5	70.34	17.5	13.5	16.84	19.5	11.66	31.16	3.5	11.66	1	48.66	12.66	12	10.66	60.16	19.34	33.34	31.5	35	18.66	14.5	2	16	4	7	3.66	49.67	5.5
AT2G43860	30	0	0	2	4	0	2	13	2	4	0	15	2	7	5	0	2	0	0	2	4	0	0	2	0	2	5	133	20
AT2G43865	1	0	0	0	0	0	0	3	0	0	0	1	0	0	0	0	1	0	0	0	0	0	0	0	0	0	0	22	1
AT2G43870	5	17	8	1	0	0	0	1	0	0	0	79	15	20	13	121	14	3	7	19	1	0	0	2	1	0	0	6	0
AT2G43880	126	0	0	0	0	5	0	4	0	3	0	1	0	3	1	2	2	0	0	6	0	0	0	2	0	3	1	8	1
AT2G43890	5.5	2	0.5	3	1.5	2.5	2	7	3.5	1.5	0	7.5	3.5	3.5	2	10.5	4.5	1.5	1	3	2.5	1	0	6.5	1.5	4.5	3.5	4.5	0
AT2G43900	6.5	2	0.5	4	5.5	4.5	3	14	3.5	4.5	0	18.5	12.5	12.5	7	90.5	13.5	5.5	8	33	10.5	3	0	29.5	6.5	9.5	8.5	11.5	2
AT2G43910	53	118	53	54	53	73	43	13	1	24	1	11	1	2	1	11	5	9	5	4	1	3	0	3	4	0	7	59	4
AT2G43920	5	0	0	1	2	0	1	4	1	6	1	14	1	0	3	1	1	0	1	4	0	0	0	4	0	9	12	21	4
AT2G43930	49	30	5.66	8	8.5	4.5	6.5	46.5	10	6.5	2	68.5	15	10.5	9	43.4	20.5	11	6.5	24.5	7	9	0.66	46.5	10	24.5	22.5	64	8.83
AT2G43940	752	263	120	195	191	266	215	430.5	129	86	14	295	108	129	74	269	114	158	168	161	55	150	8	17	11	13	13	369	55
AT2G43945	58	118	42	84	81	90	71	194.5	51	56	3	366	116	92	125	941	462	191	185	255	44.5	114	12	137	121	27	34	117	16
AT2G43950	769	1500	249	299	303	577	451	2043	374	504	62	2634	1886	715	702	2386	940	856	756	2493	571.5	956	43	1307	362	1114	1228	1343	88
AT2G43960	94	0	0	1	1	4	2	21	2	2	0	22	11	1	2	2	2	1	0	0	1	0	1	1	0	1	1	46	4
AT2G43970	13453	1691	568	570	968	483	428	2678.5	438	530	103	1426	404	611.5	1113	2174	1219	647	1516	4121	1484	2257	164	2682	1059	1620.24	2691	1903	213
AT2G43980	42	21	31	55	99	101	107	242.5	62	108	12	532	239	78.5	96	862	235	212	243	865	204	134	7	212	48	34.76	49	176	34
AT2G43990	203	160	42	46	77.5	80	82	272.5	119.5	148	7	433.5	235	153	62	179	143.5	101.5	83	96	37	44	1	4	3	10	3	897.5	30
AT2G44000	2	24	13	4	3.5	9	9	4.5	1.5	4	0	0.5	0	3	0	0	0.5	1.5	1	2	0	0	0	0	3	0	3	2.5	0
AT2G44010	7	3	1	8	13	2	3	4	0	0	1	1	1	2	0	0	0	2	1	3	2	0	0	2	1	2	0	12	2
AT2G44020	1309	579	205	68	82	67	63	910	61	107	30	581	298	158	101	367	120	162	167	212	53	94	3	86	21	26	61	541	31
AT2G44030	124	0	0	1	7	0	0	10	0	0	0	2	1	0	0	0	0	0	1	1	1	0	0	0	0	1	1	1	1
AT2G44040	1693	527	188	279	410	543	355	4650	526	635	103	4026	1556	791	922	3884	671	1691	2372	577	94	361	17	189	32	122	178	735	132
AT2G44050	2724	902.5	607.5	600	956	1093	998	5580	1473	1253	155	5621	1900	1193.5	1150.5	6850.75	2530	1745	2232	2134	874	990	54	485	216	116	141	1686	238
AT2G44060	17539	4384.5	2441.5	1669	2651	2390	1551	3580	651	1488	115	762	365	331.5	324.5	757.75	257	507	452	1314	398	2099	104	78	37	47	67	3566	1229
AT2G44065	2621.5	2480	709	459.75	801	518	384	2765	911	765.5	80	1667	575	603	371	1661.5	465	249	310	560	180	239	12	261	62	75.5	103	809.75	84
AT2G44070	52.5	1	0	0.25	1	2	1	3	2	3.5	0	3	2	1	0	0	0	1	0	3	0	0	0	3	2	4.5	11	30.75	3.5
AT2G44080	57	72	44	105.5	154	111.5	113.5	33	5	23	1	6	2	8	5	23	16	9	14	43	12	20	2	720	220	400	460	19	0
AT2G44090	227	642	112	101.5	122.5	104.5	52.5	174	37	68	24	744	198	81	103	740	164	105	182	569	86	71	7	124	32	39	75	633.5	56
AT2G44100	1950	309	231	639	1242	1003	793	6785.5	661.5	1163	111	6060	2343	889.5	600.5	4481.34	1256.5	1481	1184.74	4886	1440	2661.5	65	5066.5	1469.5	1504.5	1835.5	2323.5	261.5
AT2G44110	37	1	0	25	31	25	21	44	18	19.5	1	7	8	11	10	0	5	1	0.24	7	1	0	0	0	3	5	2	39	4
AT2G44120	7109	4915	4991	4101	7991	5493	4049	23966	14730	6016.5	553	11373	5004	10564	2281	14018	8966	2314	1830	5791	3270	583	33	454	722	144	167	4600	554
AT2G44130	1571.5	686.5	97.5	245	189.74	219.5	160	171.5	55.5	66	8.5	83.5	42.5	50	22.5	52.5	162	53	78.5	69	65.5	77	2.5	23.26	21.5	20.5	47	527.75	22.5
AT2G44140	1975.5	1122.5	227.5	410	395.26	384.5	285	650.5	153.5	262	35.5	1348.5	593.5	165	294.5	1467.5	439	847	881.5	1910	347.5	495	39.5	612.74	147.5	166.5	211	1528.25	134.5
AT2G44150	1880	424	161	329	359	298	242	2287	362	527	92	2300	723	411	616	1199	384	793	995	602	142	421	33	58	25	47	40	1139	162
AT2G44160	1787	1684	919	756	1089	822	685	1582	379	703	72	1973	628	404	413	1911	421	719	789	712	118	507	11	16	10	12	13	2495	220
AT2G44175	0	0	0	0	0	1.5	0	1	0	1	0	0.5	0	0	0	0	0.5	0.5	0	0	0	0	0	0	0.5	0	0	0.5	0
AT2G44180	503	680	216	97	114	137.5	98	633	148	146	19	942.5	367	90	103	622	222.5	140.5	155	191	42	49	2	18	2.5	7	9	893.5	83
AT2G44190	121	21	13	71	94	124	79	467	98	135	23	383	229	104	176	273	91	109	122	32	5	15	1	3	1	11	3	170	24
AT2G44195	3	68	25	6	11	6	3	21	3	6	0	8	3	8	3	4	10	7	5	1	0	3	0	2	0	6	8	12	1
AT2G44198	0	0	0	0	1	0	1	0	0	0	1	0	1	4.5	3	0	0.5	0	0	0	0	0	0	1	0	1.5	1	9.5	2
AT2G44200	1296	550	185	149	210	150	120	795	165	316	45	838	218	244.5	198	449	225.5	220	276	215	134	151	3	163	94	287.5	387	352.5	77
AT2G44210	283	331	81	25	44	34	18	68	25	23	0	40	16	15	9	37	34	19	18	132	35	66	1	13	9	5	3	45	1
AT2G44220	0	0	0	0	0	0	1	1	0	2	0	4	0	3	3	1	2	0	0	4	0	0	0	1	0	1	2	17	2
AT2G44230	5801	663	107	61	105	41	22	27	7	9	0	2	3	1	0	0	0	0	1	2	9	2	1	2	1	3	0	14	1
AT2G44240	878	853	473	123	163	86	82	120	22	22	4	84	24	23	13	11	3	13	13	0	1	0	0	2	3	8	1	85	8
AT2G44250	26	80	30	4	1	2	2	20	2	11	1	20	9	30	7	27	8	5	10	7	0	0	0	4	2	9	8	54	6
AT2G44255	45.5	3	4	29.34	33.16	33.5	22.34	72.84	18.5	19.34	3	55	24.5	17.34	19	75	37	15	15.84	99.5	17.84	29.5	2	27.34	12	7.5	12.5	76.5	1.5
AT2G44260	49	3	4	29.34	33.66	33.5	23.34	73.34	18.5	20.34	3	55	24.5	19.34	19	75	37	15.5	16.84	99.5	17.84	29.5	2	27.34	12	7.5	12.5	73.5	1.5
AT2G44270	1436.5	411	155	225.34	341.16	339	289.34	542.84	191	345.34	36	774	333	541.34	171	434	131	245.5	205.34	396	126.34	191	4	126.34	59	83	141	335	77
AT2G44280	1855	25	17	120	169	143	122	514	80	166	17	869.5	508	177	336	402	124	504	579	407	107	924	63	172	84	245	276	714	117
AT2G44290	48	107	58	16	15	34	35	8	5	13	2	11	7	8	5	56	17	15	17	54	9	24	1	0	0	0	0	127	12
AT2G44300	64	214	94	9	16	30	26	4	0	6	2	4	2	2	4	7	0	2	6	46	7	49	2	2	0	7	5	352	38
AT2G44310	5079	3371	2087	680	729	781	636	1532	477	532	49	456	212	288	257	509	414	331	425	1083	419	858	40	2322	1154	2082	2453	1441	78
AT2G44320	16	0	0	1	1	0	0	1	0	0	0	1	0	0	0	0	0	0	0	2	0	1	0	1	0	3	0	0	0
AT2G44330	9	13	5	3	2	7	3	13	0	2	0	0	0	0	0	1	0	0	0	0	0	0	0	3	0	1	0	3	0
AT2G44340	0	3	0	0	0	0	0	0	1	0	0	0	0	0	0	0	0	0	0	0	0	0	0	0	1	0	0	1	0
AT2G44350	289.5	159.5	124.5	145.5	202	183	149	894.5	128.5	235	42.5	1029.5	408	173.5	175	1857	405.5	287.5	311.5	2347.5	397.5	311	15.5	2221.5	385	558.5	757.5	708.5	70
AT2G44360	180.5	385.5	151.5	96.5	146	63	68	127.5	74.5	44	7.5	137.5	38	20.5	37	189	71.5	25.5	49.5	165.5	37.5	40	3.5	256	58	134.5	175.5	174.5	23
AT2G44370	21	0	0	0	0	0	2	1	2	0	0	1	0	4	0	1	3	0	0	0	0	0	0	2	2	1	4	3	0
AT2G44380	1	0	0	5	0	0	0	2	0	0	0	0	1	3	0	0	0	0	0	2	7	0	0	3	1	0	1	2	0
AT2G44390	0	0	0	0	0	0	0	0	0	0	0	0	0	0	0	0	0	0	0	0	0	0	0	0	0	1	0	0	0
AT2G44400	218	17	6	51	56	27	18	14	10	13	0	1	3	3	1	1	0	0	0	1	0	1	1	0	0	0	1	0	0
AT2G44410	68	107	50	58	79	125	97	158	37	78	22	344	135	84	141	731	310	233	350	1299	387	288	21	801	318	292	362	255	27
AT2G44420	62	7	15	53	82	66	71	215	30	71	8	282	135	54	48	193	50	71	85	108	34	45	1	30	7	10	12	225	32
AT2G44430	2553	918	457	748.5	1008.5	749	555.5	1846	559.5	711.5	37	773.5	159.5	429	311.5	315	264.5	353.5	188.5	161	176	149	4	174	261	390	483.5	1160	83.5
AT2G44440	544	510	237	94.5	162.5	137	82.5	525	44.5	147.5	13	398.5	108.5	71	71.5	482	126.5	171.5	142.5	315	58	134	3	67	15	13	14.5	550	53.5
AT2G44450	307	175	121	160	226	265	316	1838	430	514	63	1241	432	498	468	604	245	189	195	71	18	29	6	3	2	0	1	254	42
AT2G44460	758	147	106	195	248	63	75	331	91	31	5	238	80	5	1	9	4	2	5	5	1	3	0	2	4	5	2	974	131
AT2G44470	69	12	9	8	11	39	31	21	6	67	9	42	9	24	138	1564	671	1401	1594	4887	1916	3251	114	442	279	39	47	34	4
AT2G44480	13	0	1	44	64	70	62	19	8	48	4	12	3	9	4	0	1	2	0	4	0	0	1	2	1	4	9	33	2
AT2G44490	1721	1261	477	331	351	469	400	177	30	108	11	9	9	5	2	1	4	9	6	6	0	2	0	3	7	6	10	138	9
AT2G44500	2824	1541	620	1014	873	732	867	1208	357	435	21	376	107	381	139	136	55	90	46	27	9	16	0	5	6	1	1	340	31
AT2G44510	677	366	187	128	220	203	122	3109	269	240	29	1055	437	141	121	495	224	204	239	193	47	34	2	48	28	32	38	429	62
AT2G44520	907	8	6	496	711	853	813	1843	233	423	60	2197	662	289	317	1698	331	1105	876	988	142	270	28	417	66	190	209	1423	80
AT2G44525	588.5	248	218.5	178.5	279.5	227	132	995.5	146.5	187.5	24	629	309	159	189	523	167.5	182	228	812	151.5	896	29.5	178	65.5	99	136	528.5	53.5
AT2G44530	3502	531	297.5	447.5	635	1157.74	1134.26	2530.5	439.5	578.74	52	1667	616	352	390	1780	742	859.5	856.74	786	250.5	409	16.5	526	233.5	188	307	1717.5	366.5
AT2G44540	2522	807.5	628	3730.5	3197	18763.2	19471.6	9433.34	4376.5	6408.76	468.5	64.5	32	3	33	1	2.5	490.5	31.24	2	0	27	8	0	1	1	0	4	3
AT2G44550	86	211.5	257	165.5	333	1181.5	1393	715.34	82	350	55	6.5	14	0	4	0	1	18	1	6	0	1	3	2	0	9	13	15	3
AT2G44560	39.5	67	64	9	16.5	38.5	20.16	332.84	26.5	20	2.5	6	2	1	0	0	0	0	1	1	0	0	0	1	0	0	0	0	0
AT2G44570	0	0	1	1	1	0	0	4	1	2	1	1	2	3	1	0	1	0	0	3	1	0	0	0	1	1	2	77	9
AT2G44578	140	73	19	21	26	15	7	11	2	1	0	0	0	2	0	0	0	0	0	0	0	1	0	0	0	1	1	3	0
AT2G44580	297.5	17	17	20	32	28	27	473	104	67	14	384	189	99	99	568	235	114	143	16	6	4	0	1	0	0	0	116.5	15
AT2G44581	0	0	0	1	0	1	0	1	0	0	0	1	0	0	0	0	0	0	0	0	0	0	0	0	0	0	0	0	0
AT2G44590	1119.5	493	127	154	166	143	97	358	62	126	18	246	103	45	40	108	32	46	76	44	5	24	1	2	0	0	1	23.5	2
AT2G44600	88	5	3	35	41	76	57	156	65	169	6	116	43	64	11	53	29	21	19	19	12	12	0	6	2	9	3	35	0
AT2G44610	3185	1369	705	1043	1371	1133	1038	6122	832	1594	122	2025	828	609	683	2561	825	981	1351	1665	505	1163	59	185	121	118	113	1740	128
AT2G44620	708	1395	984	435	733	648	487	1988	872	461	58	2156	770	575	381.5	2731	1099	532	472	1728	460	783	43	323	109	59	77	1989	89
AT2G44630	1366	353	89	49	76	42	27	750	68	77	9	377	187	70	90.5	179	66	100	149	200	47	163	7	21	6	22	26	264	22
AT2G44640	327	69	93	236	322	323.5	293.5	2237.5	757	655.5	30	1577	591.5	559.5	295	3121	1129.5	459	527	620	234.5	63.5	1	44.5	35.5	16.5	16	353	40
AT2G44650	1032.5	1483.5	810.5	124.5	212.5	161.5	142.5	846	214	192.5	27.5	1347.5	498	428.5	197	3646	1254.5	377	403	427	96.5	206	10.5	157.5	48	49.5	39	782.5	85.5
AT2G44660	1202.5	280.5	103.5	103.5	167.5	201	138	813.5	133	195	34.5	804.5	392.5	118	154	634	155	341	396	532	163	267.5	17.5	149	40.5	23	23	874.5	96.5
AT2G44670	10371	1957	1230	1169	1408	964	730	2452	673	428	24	179	63	211	93	755	1617	302	277	144	163	263	5	50	250	20	25	378	17
AT2G44680	2194	529	262	265	394	310	224	1116	161	332	31	842	369	217	220	842	336	403	428	727	194	682	25	160	75	96	124	1070	107
AT2G44690	136	103	81	95	152	101	72	246	65	61	9	148	52.5	39	44	370	156	118.5	105	379	98	284	6	7	5	0	0	178	9
AT2G44700	775	197	54	33	42	23	34	150	27	19	2	92	55.5	37	44	68	35	78.5	91	91	24	162	6	51	11	67	77	105	14
AT2G44710	3721	430	114	284	311	263	210	2918.5	366	410	46	1432	741	450	363	885	268	322	417	482	191	533	26	347	173	391	518	1658	308
AT2G44730	12163	828	300	334	417	345.5	340	2179.5	267	473	26	993	360	307	441	479	174	441	528	259.5	105.5	429	28	232	204.5	295	520	862	156
AT2G44735	30	0	0	6	7	7.5	8	14	2	9	0	8	2	4	5	14	5	3	7	21.5	7.5	6	1	14	3.5	6	7	21	3
AT2G44740	19	10	13	14	27	5	2	5	5	6	0	4	0	13	1	43	39	19	8	5	0	2	0	1	1	2	1	34	5
AT2G44745	0	0	0	1	0	0	0	0	0	0	0	0	0	0	0	0	1	0	0	1	0	0	0	0	2	0	0	1	0
AT2G44750	253.5	172.5	59.5	115	108	138	100.5	309.5	76.5	71	10.5	499	185	83.5	88	408.5	120	125	128.5	443	47	101	4	292.5	57	82	88.5	411	47.5
AT2G44760	1808.5	959.5	186.5	75	79	94	78.5	601.5	74.5	90	18.5	628	245	160.5	150	1026.5	520	484	432.5	306	119	285	18	108.5	60	82	120.5	419	60.5
AT2G44770	6382	836	287	573	756	631	590	975	279	422	51	937	373	204	133	715	193	477	388	768	246	444	23	268	158	75	122	1505	152
AT2G44790	149	359	60	4	4	6	2	6	5	6	1	3	0	0	0	9	10	13	12	0	0	2	0	0	0	0	0	10	2
AT2G44798	49	2	2	3	7.5	8	4	14	1	7.5	0.5	13.5	6	7.5	5.5	31.5	11.5	7	7	756.5	953.5	130.5	3	150.5	150.5	29.5	24	24	0.5
AT2G44800	2.5	0	1	3	5.5	2	2	5	0	1	0.5	8.5	3	0.5	1.5	28.5	6	3	7	99	14.5	14	1	45.5	8	9	8.5	7.5	0.5
AT2G44810	37	1	0	4	6	7	7	6	1	13	1	0	0	4	1	0	0	0	0	1	1	0	0	0	1	2	0	0	2
AT2G44820	8195	3068	625	1729	2543	2229	2030	7876	1682	4607	201	2325	824	1852	1341	825	883	2114	1867	325	405	1042	26	62	65	133	202	908	125
AT2G44830	183	93	82	64	88	59	43	240	37	80	15	353	108	77	100	1390	416	150	247	335	64	63	9	15	8	2	4	280	44
AT2G44840	1334	532	102	207	394	368	364	219	33	71	13	160	25	99	93	248	39	54	67	4	5	86	6	2	0	0	0	47	6
AT2G44850	187.5	91.66	115.58	103	215.74	185	255.5	496.08	119	193.5	6.5	121.34	79.16	346	31.5	105.34	193.5	125.5	62	153	142	64.84	1	45.34	21	16.5	15.5	154	7.5
AT2G44860	2115.5	1788.5	646.5	1063.5	1596.42	1262.5	937.5	2549.5	1067.5	1662	221.5	3408.5	1499.5	1294	913	2592.5	1289	1391	1521	1521.5	571.24	409	21.5	332.5	159.5	182	299.5	1172.5	77.5
AT2G44870	520	475	164	240	383	439	346	1745	315	331	31	1503	481	323	417	2081	698	1333	1918	956	209	927	66	337	127	371	406	941	147
AT2G44880	15	0	0	12	6	9.5	6	42.5	16.5	21.5	2	48	13	22	10	60.5	26.5	18	24.5	16.5	4	4	0	4	7	3	4.5	17.5	1.5
AT2G44890	7	0	0	4	3	3.5	4	5	4	8	0.5	3.5	0	1	2.5	0.5	5	1.5	0.5	0.5	0	0	0	6	1.5	2	0.5	1	0
AT2G44900	1117	696	114	199	180	231	155	896.5	185.5	249.5	65	1036	691	230	337	621	136	207.5	241.5	942	208	264	22	272	78	268	301	1364	168
AT2G44910	5365	933	347	996	1281	1515	1455	2196	307	472	54	647	230	167	211	778	181	262	550	179	43	166	11	43	13	6	15	411	63
AT2G44920	130	183	78	37	70	32	21	145	38	66	6	414	139	100	75	779	262	113	143	42	24	27	1	12	12	17	12	172	29
AT2G44925	502	1698	334	225	389	249	229	264	133	122	16	30	21	0	3	0	0	3	3	0	4	0	0	2	0	1	0	1	1
AT2G44930	3	0	2	1	0	1	1	0	4	0	0	1	1	0	0	0	1	0	0	1	2	0	0	0	1	0	0	7	1
AT2G44940	198	68	39	156	199	90	77	36	30	19	0	13	6	17	3	57	38	20	24	57	34	46	0	0	1	0	1	54	2
AT2G44950	174	284	119	72	89	88	75	346	86	157	16	505	170	98	149	569	241	195	196	367	116	202	15	212	86	135	167	347	39
AT2G44970	721	462	114	145	235.5	222	187.5	537.5	143.5	212.5	32	1215.5	425	170	262.24	1174.5	190.5	397	591.5	1000.5	183	475	16	375	63	155	213	742	61
AT2G44980	37	86	28	58	69.5	107	89.5	531.5	82.5	200.5	16	603.5	266	129	173.76	453.5	127.5	160	234.5	116.5	26	32	2	460	114	376	442	151	18
AT2G44990	0	0	0	2	5	0	1	1	1	9	0	3	2	5	2	0	5	0	0	1	4	0	0	31	10	166	249	20	1
AT2G44993	0.5	0	0	2.5	2	13.5	9	51.5	3.5	2	2	65.5	9	6	25.5	183	64.5	27	44	275.5	77.5	0	0	81.5	20	0.5	5.5	3.5	0.5
AT2G44995	387.5	14.5	4	65.5	106.5	9.5	7	50	28	8	1.5	52.5	12	23	10	19	14	14	20	43	10	52	2	11	5.5	7	21	204	13.5
AT2G45000	1930	332	174	144.5	211.5	261.5	258	1724.5	415.5	254	34	1276.5	449	340	256.5	1374	497.5	292	285.5	769.5	196.5	82	4	276.5	103	40.5	83.5	566	56.5
AT2G45010	870.5	976	352	212	435.5	319.5	395	982	173	199	46	995	638	221	209	974	205	294	366.5	571	109	250	21	43	15	19	19	1602.5	189
AT2G45020	3	0	0	0	0	0	0	0	0	0	0	1	0	0	0	0	0	0	0	0	0	0	0	0	0	0	0	0	0
AT2G45023	1954	709	227	110	135	115.5	132	384	81	191	18	258.5	63	133	184	68	29	61	68	64	27	162	12	31	14	104	115	180	50
AT2G45030	405.5	57	57	80	101	138	81	537	95.5	214.5	20	1112.5	314.5	148	134.5	920.5	153	230	235	456.5	67	37.5	3	225	50	83	117.5	432.5	76
AT2G45040	195	38	22	6	2	0	3	4	3	3	0	4	1	0	0	9	3	0	3	8	1	1	1	368	79	336	502	33	2
AT2G45050	6	1	1	2	2	0	0	1	0	5	0	1	0	2	2	15	5	3	7	34	4	12	1	7	0	3	1	10	6
AT2G45060	193	26	29	106	162	115	97	707	152	136	9	274	92	99	74	628	233	98	115	279	70	53	0	146	116	54	63	215.25	34
AT2G45070	5959	15365	9415	1400	2032	1382	1569	10752	1750	1348	304	5672	3698	1327	1274	6408	1025	736	924	7016	1028	2864	136	557	120	81	122	5801.75	1576
AT2G45080	48	29	8	15	19	12	7	27	7	10	0	16	8	45	34	415	276	226	215	700	310	800	25	34	33	1	4	16	0
AT2G45100	286	37	17	118	169	145	109	383	80	225	16	439	117	171	189	306	190	221	251	199	104	167	6	53	42	67	93	217.5	17
AT2G45110	451	1938	743	235	341	1223	994	982	216	497	80	56	30	0	0	0	0	23	3	1	0	2	1	1	0	1	1	2	5
AT2G45120	77	21	12	33	26	3	6	39	6	18	0	17	8	13	4	3	5	5	6	60	45	55	0	2	5	5	4	111	29
AT2G45130	0	0	0	0	0	1	1	1	1	1	1	15	2	6	14	1	0	1	1	1	0	4	1	0	0	0	1	4	1
AT2G45135	144	142	43	61	77	85	89	170	28	56	4	73	16	12	15	25	2	5	3	21	6	3	0	4	1	4	3	72	8
AT2G45140	1281.5	1016	323.5	370.5	472	471.5	299	3129.5	607.5	609.5	57.5	2302	960.5	458	417	1664.5	933.5	732.5	789	1679.5	399.5	724.5	23	1168	310	489	684	2133.5	49
AT2G45150	160.5	55	37.5	63.5	51	70.5	76	379.5	59.5	78.5	6.5	705	283.5	123	90	598.5	154.5	431.5	390	573.5	118.5	138.5	5	432	172	175	219	295.5	19
AT2G45160	188	82	31	41	53	79	73	406	168	137	24	1165	406	236	242	1737	555	285	455	1450	285	320	11	312	84	49	75	691	19
AT2G45170	34	19	31	33	31	64	41	23	13	29	3	26	10	33	18	154	122	12	18	220	135	44	3	108	58	34	32	106	11
AT2G45180	74	180	69	34	36	39	34	12	0	4	0	2	3	1	2	33	13	0	4	3	1	0	0	2	0	1	2	133	19
AT2G45190	42	5	2	24	43	45	46	1727	232	73	13	3904	1544	1650	2087	3371	1716	1647	1584	4117	1484	1007	71	935	342	58	60	6	5
AT2G45200	1325	317	252	522	658	513	436	1587	317	478	55	961	379	320	272	920	305	408	460	532	134	412	29	74	37	42	31	1313	132
AT2G45210	172	143	44	55	52	72	50	17	8	15	1	28	8	35	31	32	17	32	41	195	83	75	5	530	367	617	1146	59	3
AT2G45220	47	337	38	2	7	4	9	4	8	10	0	11	1	14	2	1	7	0	0	2	2	0	0	3	1	3	5	19	2
AT2G45240	10070	12630.7	1716.5	1364	1627.5	2040	1838	4211	968	1874.5	392	6112.5	2539	1224	1485.24	3029.5	768	1258.5	1755	1648.5	254	522	60	544.5	139.5	418.5	578	6022	448
AT2G45243	0	0	0	0	0	0	0	1.5	0.5	0	0	0.24	0	0	0	2.5	4	0.5	0	3.16	1.5	0	0	2.24	1	0.5	0.5	2.75	0.5
AT2G45245	1043.18	388.34	119.34	144	206.5	215	200	964.5	247.34	260	25.5	763.24	418.34	288	284.08	465.9	243.84	357.66	416.5	334.5	126.66	785	33.5	129.24	86.5	137	147	858.75	37.83
AT2G45250	402	68.5	50	50	92	55.5	27	331.5	56	61.5	4	253	76	61.5	36	525.34	147	57.5	73.5	327.34	67.5	111	5	101.5	25	29	30	197	50
AT2G45260	1262.5	426.84	129.66	208	274	220	194.5	1005	230.84	280	31.5	925.84	488.34	286.84	304.34	809.74	227.16	320.16	377.84	489.84	135.34	633.34	32.5	196.34	76.84	139	160.34	1028.83	68.33
AT2G45270	52	61	28	32	43	32	22	341	38	47	7	327	131	57	87	791	238	133	179	192	35	32	5	98	34	55	65	183	35
AT2G45280	507.76	21	19	145	164	138	113	504	115	184	17	539	208	107	130	414	159	163	177	153	32	24	0	97	39	43	57	178	26
AT2G45290	424.24	315	207	214	281	161	156	202	79	133	9	115	40	38	30	127	43	29	22	1431	314	326	16	3165	647	676	962	252	26
AT2G45300	1432	687	345	381	469	515	339	1556.17	214.5	484	91	1409	508.5	519	745	2271	448.5	1363	1643.5	380	79	229	18	3	8	5	5	541	122
AT2G45310	303	114	24	64	84.84	134	146.16	179.5	112.34	131	5.5	204.5	77.5	141.66	64	111.5	96	68	59.5	33	33	30	1.5	27	34.5	33.5	49	154.67	20.5
AT2G45315	303	114	24	64	84.84	134.5	146.16	179.5	112.34	132	5.5	204.5	77.5	141.66	64.5	111.5	96.5	69	59.5	33	33	30	1.5	27	35	33.5	49	154.67	20.5
AT2G45320	175	78	22	51.5	98.84	76	56.16	164	27.34	81	10	364	229	39.16	40.5	194	52	111	92.5	234	60.5	153	3	117	28	52	72	478.17	27
AT2G45330	524	142	60	38.5	95.5	102.5	80.5	354.66	112	85	20	642.16	208.66	90.5	93	497	136.5	103	134	267.5	56.5	112	11	205.5	62	57	80.5	426	70
AT2G45340	49	83	23	11	20	13	16	154	45	37	6	731	345	130	152	1805	409	403	486	1374	238	430	26	8	20	2	3	690	90
AT2G45350	1	1	0	2	2	2	2	6	1	2	0	12	5	2	3	13	3	9	15	10	0	0	0	0	0	0	1	4	1
AT2G45360	5133.5	267	28	457.5	453	354.5	365	925	133	291	36	120.5	45	160.5	297.5	94	51.5	221.5	273	1426.5	382.5	8078.5	487	1410.5	668.5	2792	4215	126.5	14
AT2G45380	2041.26	514.5	101.5	399	406.76	318	372	291.26	80.5	201.5	11	184.26	40.74	152.26	126.26	241.64	123.26	163.26	146	281.92	201.26	3265	28.5	261.4	102	379.5	378.26	771.5	109.5
AT2G45390	0	0	0	0	0	0	1	0	0	0.5	0	0	0	0	0	0	0	0	0	0	0	0	0	0	0	0	0	0	0
AT2G45400	2705	1139	281	641	980	2208	2102	3618	1129	1341.5	86	2000	495	763	289	202	101	174	172	92	55	222	7	15	11	4	13	808	66
AT2G45403	120.4	2.08	1.24	0	1.5	1	3.76	31.48	4.76	2	0	7.5	0	3.5	5	0	3.5	0	0	1.76	3.34	0	0.5	0	1	4	5.5	10.9	1
AT2G45405	34.84	0	0.12	1.16	2	1	1.54	11.5	2.66	0	0	0.54	0.34	1	0	0.34	0	0	0	0	0.16	0	0	1	0	0	1.5	1.25	0
AT2G45406	6.3	0.24	0.12	0.16	0	0	0.54	1.16	0.24	0	0	0	0	0	0	0	0	0	0	0.24	0.16	0	0	1	0	0	0	0.65	0
AT2G45410	65	0	0	3	10	2	3	15	8	0	0	19	4	3	9	22	4	4	6	3	0	1	0	1	0	0	1	5	0
AT2G45420	5	8	3	17	19	64	60	324	41	64	10	282	107	118	155	211	83	68	99	8	3	7	0	3	4	10	20	51	5
AT2G45430	49	146	44	9	9	16	22	1191	267	277	36	1612	480	228	212	1115	372	239	323	515	162	199	12	74	39	73	87	16	5
AT2G45440	23186.2	4260	1231	1174.5	1401	1684	1592	6591.5	3211	3525	494	7527.5	2272	2742	2465	3662	1521	1357	2160	2278	924	844	50	832	923	1800	2142	3414	173
AT2G45450	13.76	2	0	7.5	5	1	4	80.5	27	17	1	28	7	28	11	81	178	33	24	26	16	12	0	0	1	1	9	38	1
AT2G45460	756	179	46	64	99	75	53	345	71	93	14	400	107	63	70	312	115	97	115	231	89	89	6	107	46	47	80	342.5	53
AT2G45470	1655	383	224	2117	2348	2947	2760	3469	1207	1735	127	2792	591	1724	868	3392	1931	926	1170	5590	2406	1005	44	422	244	41	63	4758.5	254
AT2G45480	141.5	43	24.5	58	61.5	148.5	167.5	2121	265	355	51	2080	765.5	560.5	544.5	1505.5	453	462.5	525.5	704	125	251	20.5	731.5	184.5	378.5	398	383	82
AT2G45490	107.5	55	28.5	84	69.5	110.5	132.5	696	157	228	32	710	242.5	303.5	240.5	506.5	167	262.5	229.5	42	18	75	4.5	10.5	19.5	93.5	64	314	64
AT2G45500	131	4	3	39	50	44	68	106	82	84	4	119	29	74	43	151	81	78	63	262	129	120	1	346	282	180	227	88	4
AT2G45510	2186.75	1507.5	638.5	256	339.5	302	230	3230.75	297.25	513	60.5	954.75	235	202.5	294.75	423	209	230.5	296.5	1085.5	320.5	688.75	42	1259	454.5	1162.5	1573.5	664	83.5
AT2G45520	6207.25	5673.5	1744.5	1027	1454.5	1054	758	6393.25	1209.75	1805	192.5	4735.25	1564	989.5	1397.25	1807	784	549.5	867.5	1072	432.5	1086.25	51	485.5	598.5	781.5	905	2364	392.5
AT2G45530	1961.64	140.16	73.84	83.16	83.67	52.84	51.66	333.66	45	68.84	7.84	151.5	44.66	67.16	76.84	124.16	37	103.5	133.17	55	22.34	126.5	8.66	36.16	24.84	68.66	111.5	129	29.33
AT2G45540	2220.14	884.16	261.84	361.16	583.42	298.34	197.66	1340.66	201.5	371.84	20.84	873	449.66	300.16	203.34	921.66	262.5	283	331.17	749	192.34	545	15.16	83.66	36.84	65.66	66.5	1437	138.83
AT2G45550	0	0	0	0	0	0	0	0	0	1	0	3	0	0	0	0	0	0	0	1	1	0	0	0	0	2	1	2	2
AT2G45560	5	34	21	0	1	0	0	0	0	6	0	3	0	9	3	1	2	0	1	634	146	95	5	696	241	239	326	4	1
AT2G45570	0	0	1	0	0	2	0	2	0	2	1	2	4	2	3	36	5	8	10	2	1	1	0	52	5	184	267	7	0
AT2G45580	0	0	0	0	0	0	0	1	0	0	0	0	0	0	0	0	1	0	0	1	0	0	0	1	1	0	0	0	0
AT2G45590	6582	1237	456	368	520	373	299	2165	356	709	64	1327	548	353	512	1217	582	835	1100	595	313	884	41	91	80	60	73	1855	298
AT2G45600	151	790	172	44	63	30	30	17	6	13	2	29	13	20	20	17	13	9	10	286	73	110	7	637	99	390	694	157	37
AT2G45610	89	0	0	2	2	4	4	2	0	1	0	17	3	7	7	16	5	2	3	1	0	0	0	0	0	0	0	2	0
AT2G45620	11862.5	5778	1285.5	759.5	1047.5	947.5	858.75	4617.5	592.5	1372.5	136	2435.5	959.5	652.5	758	1305	574.5	666.5	849.25	824	278.5	561	30	716.5	379.5	640.5	1245.26	2918	321
AT2G45630	1965	830.5	282.5	210.5	260.5	232.38	222.25	606	76.5	220.5	9	78.5	72.5	65.5	43	42	44.5	89.5	92.75	49	40.5	91	2	18.5	26.5	33.5	31.74	404.5	28
AT2G45640	3016.76	5292	1920	845	1077	883	758	2802	1225	1196	116	4959	2121	1086.76	716	2726	1105	583	699	1067	324	667	39	564	236	336	461	2886	338
AT2G45650	1065	279	123	300	415	114	87	95	26	50	2	13	12	5	2	4	4	1	6	2	0	0	0	0	1	16	13	1686	122
AT2G45660	64	9	3	1	1	0	1	22	11	5	2	14	3	16	2	5	13	0	0	2	6	0	0	3	5	6	7	87	3
AT2G45670	518	171	83	207	258	218	209	528	106	236	14	479	167	218	143	795	226	326	310	732	191	291	6	71	22	22	16	705	60
AT2G45680	753	484.5	178.5	130	119	117	112	74	19.5	38.5	3	24.5	5.5	9	17.5	138	40.5	27.5	38.5	43.5	20.5	20	1	22.5	4	5.5	12.5	159	46
AT2G45685	754	484.5	178.5	130	121	119	113	76	19.5	38.5	3	24.5	5.5	9	17.5	138	40.5	27.5	38.5	44.5	21.5	25	1	23.5	5	11.5	17.5	168	46
AT2G45690	460	282	87	147	202	169	95	615	156	192	13	439	166	99	110	245	92	172	157	183	33	103	9	175	79	92	148	290	52
AT2G45695	3604	14201	2094	313	397	462	559	1263.5	305	306	93	1875	1334	417	288	630	223	294	379	558	150	742	36	118	38	102	124	3192	226.5
AT2G45700	90	63	31	32	58	57	54	205.5	45	99	14	563	236	97	136	837	198	92	132	415	70	91	4	152	28	49	58	294	58.5
AT2G45710	156	298	208	125	205	146	96	520	188	143	24	1253.5	218	131	132	1863	466	52	77	1253	202	83	6	925	144	95	141	677	36
AT2G45720	910.5	250	84.5	88.5	123.5	222.5	220	1677.5	580.5	1007	95	1346	352	851.5	503	474	244.5	492.5	590.5	144	64.5	328.5	13.5	100.5	38.5	107	169.5	306	68
AT2G45730	744	127	66.5	142.5	208.5	164	157.5	2286	329	401	61.5	1364.5	433.5	230	267.5	1044	360.5	337.5	474.5	684.5	149.5	171	11	226.5	78.5	98.5	150	283.5	36.5
AT2G45740	254	543	170	133	149	309	307	454	94	131	15	118	62	71	50	151	74	72	86	459	148	446	14	197	86	81	78	102	12
AT2G45750	3885	313	104	163	255	265	241	82	17	123	19	19	11	8	9	9	6	4	0	6	0	4	0	2	0	8	12	25	5
AT2G45760	62	119	19	20	14	106	79	8	4	14	1	6	0	10	3	3	0	3	2	3	0	19	1	0	0	0	0	1	0
AT2G45770	719	78	62	84	106	121	103	513	132	218	13	1321	372	322	261	1650	550	1026	1052	304	91	333	19	120	40	39	84	301	28
AT2G45780	6	147	15	14	14	11	11	22	11	10	0	14	4	12	25	4	1	2	9	9	0	0	0	5	2	24	27	41	4
AT2G45790	1027.84	2286	437	201.5	238	250.5	240.5	1479	290.5	321	31	2040	1213.5	333	233	1466.5	357	333.5	424	321	57	191.5	4	19	5	5	12	1854.5	202
AT2G45800	226.84	9	1	57.5	41.5	59.5	64.5	142	74.5	89	3.5	25.5	2	53	8.5	12.5	36.5	28	51	3	5	11.5	0	1.5	1	0	1.5	25.5	0.5
AT2G45810	5001.5	1979.5	505.5	794.5	971.5	656.5	493.5	3441	918.5	993.5	130.5	4874.5	1413.5	888	991	2545	918.5	1116	1310	970.5	290	737	37	300	259.5	408.5	451	2640	167
AT2G45820	5250.5	2953.5	1296.5	2414.5	2763.5	1039.5	783.5	1199	467.5	1020.5	85.5	770.5	199.5	430	394	1771	2405.5	574	472	994.5	741	1078	53	1864	2183.5	1815.5	1945	873	30
AT2G45830	5	89	103	9	13	9	8	78	21	29	2	231	93	87	39	399	152	87	80	8	0	0	0	3	2	10	23	34	1
AT2G45840	979	365.5	121	257	240.5	253.5	174	482.5	143	153	14.5	677	220.5	486.5	420.5	172.5	224.5	575	346	116	130	480	17.5	19	16.5	3	5	896.75	80
AT2G45850	422.5	174.5	52	173	191.5	185.5	142.5	906.5	321	247	35.5	3219	587	871.5	1253	1263	628.5	1292	773.5	853	391.5	821.5	57	107	60	16	17	1898.75	192
AT2G45860	660	849	578	101.5	124	88	83	370	307	88	21	393	198	134	80	532	581	42	38.5	244	139	33	2	114	144	26	24	274	14
AT2G45870	291	96	42	41	52	73	60	482	52	124	8	855	425	196	215	2066	551	902	761	1380	321	836	38	249	61	106	105	320	43
AT2G45880	1384	65	10	471	366	480	784	985	227	271	18	410	89	539	157	388	179	354	137	189	84	144	9	57	32	60	44	391	29
AT2G45890	2	26	10	1	1	1	3	1	0	1	0	1	0	2	0	5	5	0	2	9	0.5	1	0	0.5	0.5	0	0	58.5	2
AT2G45900	6	0	0	9	3	9	9	44	12	14	3	33	16	7	30	71	38	50	46	2078	646.5	671	23	13.5	46.5	1	1	16.5	4
AT2G45910	73	35	23	19	22	34	22	97	17	22.5	1	121	52	8	26	183	44	26	35	112	13	22	1	90	23	39	45	119	18
AT2G45920	453	45	11	32	31	23	26	128	16	13.5	1	40	14	19	24	95	69	54	34	78	71	38	0	85	81	32	39	61	13
AT2G45930	46	10	1	31	60	29	18	148.34	5	20	1	57	16	3	9	18	0	6	7	2	0	0	0	3	0	0	1	254	20
AT2G45940	15	2	2.5	17.5	26	14	8.5	91.84	11.5	19.5	1.5	41.5	15	12	10	8	11.5	5	11	5.5	6.5	12	0	0	1	1.5	3	101	6.5
AT2G45950	755	41	18.5	128.5	165	132	120.5	832.5	183.5	309.5	54.5	523.5	187	219	283	449	249.5	213	463	364.5	151.5	372	31	107	85	188.5	239	253	17.5
AT2G45960	886.76	503	368	446	602	533	407.5	4377	585	594	60	2460	976	635.5	833	6244.34	1627	1630.5	1682	4440	914.5	1825.5	106	3606	1361	1495	1826	5693	1004
AT2G45970	25133.2	7640	1176	1702	2517	1777	1711.5	5737	1324	3149	389	5066	1292	1444.5	1444	1490	291	1570.5	2101	746	150.5	2337.5	58	30	24	14	26	13558	1958
AT2G45980	528	361	128	206	283	218	173	300	112	236	36	434	248	152	161	413	86	189	206	457	99	202	15	378	153	232	243	614	79
AT2G45990	746	847.5	632.5	208.5	235	171.5	146.5	1282	229.5	300.5	20.5	776.5	351	198	220.5	952	330	396.5	462	616	166	826.5	36	80	49.5	24.5	17.5	484	118
AT2G46000	251	292	245.5	82	95	85	64.5	348	88	75.5	10.5	162	87	54	81.5	233.5	120.5	103.5	123.5	163	57.5	201.5	11	53	19.5	11.5	10.5	207	32
AT2G46020	6365.5	8082.5	1264.5	594	876	639	579	2391	477	651.24	86	3150	1305.5	633.5	444	2244	591.5	381	413.5	1084.5	207	606	19	404	124.5	227	277	3532	349.5
AT2G46030	435.5	163.5	104.5	168	166	162	172	627	240	229.75	18	313	208.5	145.5	126	279	190.5	128	128.5	157.5	62	104	7	35	28.5	36	30	356	66.5
AT2G46040	194	53	36	89	146	210	166	462	97	253	26	434	302	143	123	238	96	204	178	84	29	26	2	78	28	43	55	251	26
AT2G46050	1	2	2	6.5	3.5	3	2	9.5	2	3	0	14.5	6.5	2	4.5	12.5	4	1	4.5	12.5	2	0	0	9	1	2	2	21.5	2
AT2G46060	173	9	5	33.5	55.5	60	27	145.5	36	78	2	300.5	98.5	101	97.5	255.5	37	109	141.5	341.5	72	242	11	129	52	137	141	304.5	63
AT2G46070	4.5	0	0	5	9	0.5	7	10	5.5	7.5	1	12.5	4	13.5	8	47	13	10	15	52.5	28	20	3	6	2	6	8.5	31	3
AT2G46080	1730.5	1522	373	319	493	460.5	317	1267	249.5	365.5	31	800.5	314	212.5	227	463	204	356	400	665.5	175	738	27	402	114	394	443.5	1096	126
AT2G46090	155.5	211	90	59.5	125	96.5	92	476	86	118	12.5	952.5	350	173.5	139.5	1156	245	264	306	273	36.5	101	4	58.5	8	19	30	429.5	46
AT2G46100	108.5	15	12	26.5	20.5	18.5	15.5	99	18.5	19	2.5	59.5	17	45.5	28	147	66	40	39	148.5	28	164.5	6	60	19	14.5	22.5	28.5	1
AT2G46110	96	27	30	39	66.5	60	47.5	116	22.5	25	4	134	34	53.5	51.5	760	182	100	135	159.5	26.5	103.5	7	37.5	14	7	5.5	68	10
AT2G46120	0	0	0	0	0	0	0	0	0	0	0	0	0	0.5	0	0	0	0	0	0	0	0	0	0	0	0.5	0	0	0
AT2G46130	3	0	0	0	0	0	0	2	2	3	0	1	1	1	1	1	1	0	0	7	0	1	0	1	2	0	2	24	3
AT2G46140	1575	733	126	82	119	70	88	383	83	75	19	939	234	96	133	352	58	66	126	44	5	24	3	91	9	125	160	1081	75
AT2G46150	20228	4425	747	1719	3443.5	3369	3180	18094	3419	6094	1042	5745	2216	2268	2567	412	127	402	589	9	5	64	33	3	0	3	5	4892	1282
AT2G46160	2558.5	455	158	850	506.5	818	962	2297	679	908	102	769	224	577	240	619	165	136	140	107	21	38	8	8	6	4	11	512	103
AT2G46170	9081	1272	600	926.76	1225.24	1030	770	6757.5	845	1215	130	3334.5	1246	536	471.5	1812.5	580	1238.5	1291	701	192	369	22	60	35	20.5	26	1168	135.5
AT2G46180	1787	1319	122	101.24	150.76	99	88	516.5	115	145	26	655.5	233	118	136.5	353.5	122	234.5	286	297	93	327	16	125	50	150.5	210	1065	69.5
AT2G46190	1	0	0	1	0	0	0	2	1	0	0	0	0	0	0	0	0	0	0	0	0	0	0	0	0	1	2	1	0
AT2G46192	47	69.66	22.66	6.5	7	5.34	6.16	32.5	5.5	4	0	34.16	13	5.84	6.34	12	8.34	1.5	2.66	31.66	1	14.16	1	9	1.66	7.66	6.34	47	4.5
AT2G46200	527.5	585.5	150.5	92.5	128	127	78.5	486.5	85	135.5	19.5	440	162.5	102	106.5	649.5	160.5	199	242	1468	188	461.5	19.5	162.5	45.5	63.5	100.5	560	40.5
AT2G46210	411.5	564.5	135.5	43.5	63	76	52.5	311.5	47.5	72.5	15.5	288	118.5	53	70.5	456.5	76.5	161	202	1392	168	433.5	19.5	125	19.5	42.5	73.5	433	36.5
AT2G46220	380	47	20	177	168	236	315	413	60	118	22	176	39	154	225	592	246	444	363	1195	402	1019	115	505	278	690	575	145	25
AT2G46225	192	130	141.5	292	385	330.5	332.5	724.5	128.5	365	26.5	669	134.5	293	134.5	686	230.5	183	211	927	132	166	5.5	344	64	80.5	79.5	557.5	37.5
AT2G46230	715.5	429	311.5	410	521.5	458.5	470	1649	372	564	87.5	3153	1132.5	583.5	556	2808	532	601.5	660	1232.5	164.5	410	20	464	94.5	294	297.5	1291	188
AT2G46240	218	23	10	161	179	40	36	222	43	51	1	77	23	18	19	181	78	18	24	88	24	21	2	54	65	108	144	73	8
AT2G46250	73	25	21	19	19	12	10	223	37	43	3	172	92	45	33	137	81	65	43	57	14	32	2	44	21	22	26	88	10
AT2G46255	0	0	0	0	1	0	0	4	1	2	0	1	0	0	0	0	0	0	0	0	0	0	0	0	1	0	0	0	0
AT2G46260	1901	1401	292	376	551	387	244	2557	358	572	69	1358	459	358	557	931	272	449	590	973	224	415	29	415	110	348	469	1747	300
AT2G46270	326	54.5	27	107.5	155.5	66.76	54.5	77	46	60	5	40	14.5	26	27	161.5	110	70.5	75.76	1783	714	426.5	18.5	1236	770.5	556	608.5	198.5	23
AT2G46280	13019	3417.5	1361	3109	4379.5	4196.5	3685.5	22109.5	5160	3570	557	22977.5	9901.5	2694	3293	10403.5	2663.5	4180.5	4874.24	6946	1337	2535.5	124.5	1644.5	627.5	1064.5	1302.5	12142	943
AT2G46290	1346	1510	183	331.5	462	543.76	475	1072.5	233	275	67	1036.5	599	139	201	784	165.5	385	432	1369	199	719	42	119.5	42	54.5	63	2628.5	132
AT2G46300	152	0	0	4	1	9	11	83	19	25	0	21	3	6	12	10	7	2	1	3	3	2	0	1	2	8	6	24	0
AT2G46308	1	0	0	0	0	1	3	1	0	1	0	3	0	0	0	0	0	0	0	0	0	0	0	0	1	2	5	2	0
AT2G46310	2075	32	10	341	427	397	319	1848	791	580	14	2174	761	651	195	1276	930	340	340	49	13	10	0	57	64	24	39	437	36
AT2G46320	376.5	429.5	140.5	109	161	120.5	93.5	241.5	68	121	11.5	516	151	100	128.5	687.5	125	280	412	239	47	128.5	17	56.5	10	35.5	70	192	32.5
AT2G46330	2689.5	2363.5	699.5	1094	1320	1000.5	941.5	3365.5	1176	740	162.5	3469	970	1372	1818.5	6851.5	2818	803	942	1155	422	398.5	41	57.5	35	32.5	30	5249	276.5
AT2G46340	1881	158	61	196	200	130	133	370	117	189	14	558	222	347	172	624	275	552	422	854	340	929	22	469	368	227	296	449	60
AT2G46360	90	2	1	0	0	3	4	34	9	16	1	1	0	0	0	0	3	0	0	0	0	0	0	0	0	1	0	3	0
AT2G46370	816	533	140	553	722	803	859	536	79	186	19	215	121	149	90	509	168	187	157	438	139	239	5	136	44	79	66	209	20
AT2G46375	428	30	34	19	26	34	32	41	8	7	0	0	0	2	1	0	1	0	0	2	0	0	0	0	0	0	0	1	0
AT2G46380	2984.5	1591.76	1015.5	560	787.5	502.5	412.5	635.5	220.5	260	44	224	67	161	120	239	227.5	104	115	79.5	74.5	217	7	65.5	77.5	56.5	62	382.5	37.5
AT2G46390	8575.5	22182.2	8703.5	932	1138.5	861.5	693.5	1375.5	406.5	411	225	1369	412	282	398	1418	397.5	153	312	1247.5	141.5	393	59	717.5	177.5	331.5	465	2241.5	302.5
AT2G46400	2431	917	309	1410	1228	828	956	269	92	277	7	71	11	462	89	19	19	26	13	11	1	30	1	4	0	2	5	49	4
AT2G46410	1397	1275	516	227	338	245	174	134	107	106	11	61	17	22	8	52	41	10	20	22	26	27	0	4	8	7	13	11	2
AT2G46420	80	39	43	91	106	104	88	343	77	120	11	601	193	173	120	1135	438	173	181	122	29	19	2	28	8	8	7	442	23
AT2G46430	22.5	11	14	21	19	13.33	10	16.33	2.5	16	2	22.5	5	3	0	1	1	0	0	1	0	0	0	5.33	1	2	0.33	11.5	2
AT2G46440	10.5	0	0	1.5	0.5	1.66	0	9.66	2.5	1.5	0.5	3	1.5	0	2	12.66	4.5	0	1	27.84	3	1.83	1.5	4.66	2	0	2.66	2	0
AT2G46450	287	520.5	121	66	95	88.5	71	331	115	80.5	13	900	287	121.5	113	428.84	198	256	328	451.16	138	330.66	21.5	68	30	53	70	762.5	47
AT2G46455	33	7.5	3	13.5	19.5	40.5	21	237	30	50	3.5	242.5	76.5	37.5	22	253.5	114.5	52	66	18	5	5.5	0	1	5	0	2	36	5
AT2G46460	10	0.5	0	1	0	0	0.5	12.5	1	3	0	2.5	2	0	5.5	0	2	0	0	1.5	4	0	0	1	0	0	10	29.5	2
AT2G46470	162	49	36	127	135	189	111	608	107	163	25	842	325	165	184	766	280	301	354	553	106	81	5	703	190	106	123	358	50
AT2G46480	0.5	1	0	0	0	0	0	0	0	0	0	0	0	0	0	1	0	0	0	1	0	0	0	1	0	0.5	0	8	1
AT2G46490	1723	2361	578	514	563	393	362	764	348	290	45	1613	446	128	211	1503	471	157	207	1320	230	339	39	646	116	121	177	1874	179
AT2G46493	2	0	0	0	0	1	0	1	0	1	0	3	1	0	2	0	0	0	0	1	0	0	0	0	0	2	2	7	2
AT2G46494	0	0	0	0	0	0	0	2	1	0	0	0	0	0	0	1	0	0	0	2	0	0	0	3	0	0	0	3	0
AT2G46495	0	0	0	0	0	0	0	0	0	0	0	1	0	1	0	0	0	0	0	2	0	0	0	3	1	0	0	0	0
AT2G46500	683	443	322	276	460	298.24	202.5	707	178	350	40	773	272	163	169	947	329	247	308	1033	244	173	8	230	92	71	100	584	63
AT2G46505	1980	1624	521	1864	2045	2804.76	2661.5	2819	1544	1214	193	2109	1743	1922	1133	3255	2095	1148	1100	3071	1228	2074	86	1156	996	500	553	2898	111
AT2G46510	390	347	107	158	165	148	129	155	43	117	13	213	87	81	54	216	93	104	87	167	38	40	2	62	18	10	20	485	43
AT2G46520	4419	629	226	398	544	418	260	3979	556	579	53	1827	679	465	377	1721	738	494	592	480	98	118	9	363	164	168	231	1128.5	230
AT2G46530	52	16	4	36	63	53	33	50	14	27	4	92	12	44	24	165	75	38	82	47	22	17	0	72	36	30	38	182	21
AT2G46535	1473.5	336.5	219	295	570.5	341	333.24	435.5	78.5	257	12	38	32	70.5	32.5	42	32.5	69	51.5	13	18.5	78.5	2.5	0.5	4.5	2.5	0.5	583	162.5
AT2G46540	8492.5	23764.5	7962	1930	2449.5	1944	1617.76	8482.5	2141.5	1465	274	5151	2088	956.5	1046.5	3286	1229.5	589	709.5	1372	513.5	1179.5	91.5	564.5	277.5	351.5	414.5	5909	509.5
AT2G46550	3585	1185	319	196	248	273	266	293	81	81	16	389	197	130	145	660	340	261	344	2800	766	869	31	676	279	288	442	1189	60
AT2G46560	5936	3789	877	719	924	741	679	1187	312	742	33	1053	369	416	247	762	257	384	450	586	127	569	18	176	69	107	146	2577	137
AT2G46567	0	0	0	0	1.67	0	0	0.66	1	0.34	0	0.66	0	0	0	0.66	1.66	1.34	0	1.66	1.34	0	0	0.66	1	0	0	2	0
AT2G46570	30	13.5	7	5	15.67	11.5	10.5	5.66	5	8.84	0.5	17.66	10	21	5.5	27.66	14.66	16.34	18	49.16	24.34	12.5	0.5	4.66	5.5	2.5	3.5	46	2.5
AT2G46572	36	13.5	7	7	21.67	14.5	16.5	8.66	6	28.84	0.5	17.66	10	39	8.5	29.66	14.66	17.34	18.5	49.16	30.34	13.5	0.5	5.66	5.5	5.5	3.5	54	2.5
AT2G46580	38	35	57	40	31	30	33	109	21	20	4	63	19	22	15	158	67	43	52.5	90	24	38	3	77	27	19	14	96	9
AT2G46590	281	135	61	30	36	30	20	15	5	33	3	18	10	20	8	46	20	4	15	69	17	21	4	7	3	4	6	570	82
AT2G46600	504.5	1224	522	219.5	311.5	288	232	260	31.5	170.5	16.5	41	72.5	54	61	14	12	41	29	10.5	5	37	0	21	7.5	17	16	257.5	35.5
AT2G46610	4715	1697	408.5	419	585	575	437	2013.5	209	465.24	62.5	838	366.5	312	295	347.5	111	192	214	248.5	74	160.5	7	59.5	15	122.5	165.5	1568.5	366
AT2G46620	2640.5	1096	328	163	276	250	218	1002	264	451.76	25	476	181	401.5	187	334	178	294	351.5	85	38	176	3	17	10	17	26	398	42
AT2G46630	9	4	0	12	18	5	4	1	1	5	1	0	0	0	0	0	0	1	2	1	1	1	0	0	0	2	3	25	1
AT2G46640	11	0	0	0	0	0	0	5	1	3	0	1	2	3	1	4	3	6	3	3	0	0	0	1	1	4	2	12	1
AT2G46650	53	158	125	92	177	164	118	16	6	28	2	6	0	8	0	4	1	7	1	3	3	0	0	4	8	4	6	238	13
AT2G46660	34	186	25	4	8	3	3	16	3	23	1	192	75	152	38	39	8	23	23	128	28	35	2	319	87	132	202	41	8
AT2G46670	7.5	2.5	0.5	3	6.5	3.5	3.5	3	4	8.5	0.5	5	1.5	4	3.5	3	3.5	4.5	4.5	29.5	12	18.5	1	44.5	36.5	68	80	13.17	1
AT2G46680	284	304	189	204	158	170	213	46.5	10	47	7	7	4	0	10	22	9	7	11	90	47	48	6	23	22	22	10	127	23
AT2G46685	5	0	0	14	23	14	15	65	26	13	2	22	11	7	8	19	7	6	3	12	7	26	1	1	2	0	1	3	1
AT2G46690	191	170	121	110	198	170	179	194	104	118	9	400	134	106	67	429	249	135	144	683	276	266	10	444	210	48	59	3	1
AT2G46700	1587	355	118	371	312	382	424	576	275	322	43	680	155	542	154	494	160.5	298	293	230	88	203.5	4	50	17	11	36	546	63
AT2G46710	301	99	29	29	29	34	32	24	4	9	3	31	13	18	49	198	48	94	128	1473	295	665	54	271	63	43	41	487	28
AT2G46720	9913.5	1991	424.5	1532	2944.66	1100.5	864.5	443.5	136	435.5	62.5	116.5	91.5	45.5	43	23	8.5	18.5	18	2	1	2	0	0.5	1	2	0	1807.5	379
AT2G46735	855.5	63.5	22	178	183.5	193	130.5	606.5	151	137	6	155.5	46	78.5	34.5	62.5	49	27.5	16.5	44	16	66.5	3	39.5	9	26.5	55.5	168.5	11.5
AT2G46740	4.5	1.5	0	5	2.5	2	1.5	6.5	0	0	0	4.5	1	0.5	1.5	2.5	1	0.5	0.5	2	3	0.5	0	5.5	0	2.5	5.5	8.5	0.5
AT2G46750	27	0	1	2	0	1	1	14	4	4	0	6	1	2	1	1	4	0	0	7	4	0	0	2	0	7	9	17	3
AT2G46760	20	1	0	4	3	2	0	6	3	9	0	3	2	1	2	2	6	1	1	7	2	0	0	0	0	11	9	69	3
AT2G46765	4	0	1	0	0	3	6	1	0	1	1	1	1	12	10	0	0	2	1	3	2	0	0	2	0	3	1	7	0
AT2G46770	10	3	3	41	70	47	45	21	2	21	1	3	0	0	1	2	0	1	1	2	0	0	0	0	1	2	5	5	1
AT2G46780	213	4	6	36	36	22	54	304	53	31	5	223	64	47	51	474	322	69	69	234	68	21	2	25	12	1	10	67	8
AT2G46790	7.5	2.5	0.5	3.5	6.5	7.5	5.5	8.5	6	16.5	0.5	10	3.5	4	5.5	11	6.5	9.5	13.5	109.5	29	31.5	4	113.5	59.5	89	109	19.83	2
AT2G46800	3891	2879	772	651	1040	684	584	3808	506.5	899	123	3743	2037	783	838	3296	820	1234	1376.76	2551.5	546	1223	66	1408	411.5	759	852	1595.5	376
AT2G46810	1580	1415	510	178	209	134	103	79	39.5	56	6	75	35	21	17	123	60	45	45.24	48	29	34	1	7	7	9	6	851	53
AT2G46820	477	597	299	172	239	209	160	703	232	257	29	752	274	298	322	6603	3335	925	978	3351	1409	1356	54	102	115	19	33	306	34
AT2G46830	51.5	13	5	9	10	15	16	67	29.5	63	4	66	22	125	121	158.5	71.5	101	113	194.5	37	136	7	15	11.5	15.5	19.5	19.5	2.5
AT2G46840	124.5	16	13	2	3	1	0	13	4.5	1	0	7	2	7	3	2.5	6.5	0	0	0.5	0	0	0	0	0.5	3.5	4.5	30.5	7.5
AT2G46850	68	14	12	19	17	18	25	107	28	65	10	174	62	81	47	139	53	48	61	79	26	52	2	3	3	4	7	13	4
AT2G46860	21	3	1	1	1	2	4	33	10	0	0	4	0	5	1	1	2	0	0	2	0	0	0	0	3	6	0	10	0
AT2G46870	566	816	118	43	89	33	29	13	2	12	1	103	29	88	102	227	96	68	96	211	62	249	18	97	34	82	155	995	121
AT2G46880	80	0	0	0	2	1	0.5	5	2	1	0	10	2	1	4	0	0	0	0	7	0	0	0	3	0	5	5	39	4
AT2G46890	7564	2407	245	216	272	311	271.5	4656	341	468	59	1817	777	429	385	849	355	459	547	700	204	941	29	34	22	30	38	2444	176
AT2G46900	870	191	185	107	163	155	115	1066	126	130.5	19	534	189.5	153	102	607	230	221	327.5	599	192.5	204	7	320	87	113	158	421	118
AT2G46910	164.5	162.5	65.5	55	85	85.5	82.5	149	31.5	51.5	4.5	260.5	103	82.5	132	1635	291	449.5	612	1689.5	286.5	1143	68.5	384.5	90	110.5	156	197	27
AT2G46915	140.5	64.5	42.5	49	70	65.5	73.5	182	25.5	51	10.5	224.5	81.5	68.5	91	476	187	216.5	221.5	500.5	135	272	11.5	97.5	27	49.5	67	103	20
AT2G46920	365	11	12	99	160	150	85	1113	159	222	27	1102	299	251	182	1206	435	269	309	285	95	83	6	93	40	23	29	267	59
AT2G46930	498	67	55	186.5	179	324.5	289	657.5	138	175	41	758	337	78	169	1179	269	497	655	1658	166	437	53	232	64	60	79	310	43
AT2G46940	106	0	0	15.5	22	39.5	31	24.5	6	20	1	16	2	6	4	11	9	25	23	20	11	70	1	6	2	13	18	7	0
AT2G46950	12	75	52	14	13	54.5	40.76	64	6	39.5	3	115	46	19	37	474	123.5	101	138	171	22	54	4	84	12	75	146	8	5
AT2G46960	11928.5	3384	1230	4019	4152	5041	5321.76	1530	947	1607.5	54	76	38	101	106	229	123	204	73	8	3	16	0	1	5	3	1	12	9
AT2G46970	59	38	30	38	59	23	12	13	3	13	0	13	6	0	6	6	5	8	6	19	19	17	1	10	9	9	6	98	11
AT2G46980	123	15	29	60	72	49	34	102	31	43.5	6	203.5	72	63	43	269	125	105	79	18	14	6	0	7	0	1	0	159.5	26
AT2G46990	33	318	65	7	10	9	3	1715	109	136	15	589	198	154	167	195	57	104	119	93	21	94	9	6	4	9	14	31	7
AT2G46995	9.5	0	0	0	0	0	0	2	0	0.5	0	0	0	0	0	0	0	0	0	0	1	0	0	0	0	0.5	0	0	0
AT2G47000	244.5	53	23	188	231	513	768	2680	420	964.5	71	401.5	121	306	116	130	49.5	82	56	174	38	53	8	63	13	23.5	32	72	17
AT2G47010	750	713	116	100	118.5	108	135	415	236	283	36	571	332	157.5	104	91	13	33	30	122	28	40.5	3	2	0	3	3	1027	72
AT2G47015	3	0.5	0.5	9.5	13.5	12	13.5	47.5	15	12	1.5	40.5	19	15	10	44.5	36	12	9.5	26.5	15	8	0.5	8.5	7	5.5	6.5	25.5	1.5
AT2G47020	114	8.5	5.5	32.5	54	56	51.5	287.5	51	69	10.5	211.5	63	73.5	69	286.5	102	51	50.5	341.5	88	84.5	8.5	71.5	19	15.5	23.5	100.5	11.5
AT2G47030	1091	25	10	9	6	39	38	287	64	125	7	10	5	3	1	0	0	2	1	4	2	0	0	1	3	1	5	7	1
AT2G47040	2540	91	27	37	29	182	162	740	144	353	26	27	14	7	10	2	4	5	10	11	1	0	2	12	2	6	13	26	2
AT2G47050	376	101	65	10	20	94	96	152	63	96	19	8	12	6	2	14	5	7	13	19	11	3	1	3	2	7	10	42	3
AT2G47060	991	565	142	325	319	296	313	547	90	83	27	438	103	86	118	231	55	79	125	310	55	87	5	105	26	52	61	1673	111
AT2G47070	6212	1851	647	560	1327	576	624	1190	155	561	42	865	192	348	295	860	225	168	206	616	150	411	11	285	99	168	222	1906	237
AT2G47090	690	261	133	57	92	63	70	318	43	97	6	277	80	98	54	332	108	66	59	182.24	46	30	2	59	15	16	32	313	20
AT2G47100	0	0	0	0	0	0	0	0	0	0	0	0	0	0	0	0	0	0	0	0	0	0	0	0	0	0	0	0	0
AT2G47110	10344.7	13727.2	8580.74	4846.58	11170	6053.16	9734.08	10880.6	6869.83	7644.75	636.16	16229.7	6496.08	4716.16	2250.84	18337.2	7339.32	1193.66	1272.5	8377.16	2504.84	1762.16	83.5	1476.34	450.34	269.16	410.16	12895.8	814
AT2G47115	2265.48	1892	415	327.82	346	267.16	232.32	588.82	112.83	105	8.66	76.66	55.84	85.66	14.34	40.66	66.32	19.66	17	1492.66	211.84	413.42	39	640.84	111.34	86.16	148.66	21.83	0
AT2G47120	470	0	0	4	8	14	15	4	0	10	3	0	1	0	199	1	2	0	1	1962	697	6841.76	241	1579.5	670	416	682	1	0
AT2G47130	176.5	74	18	97	122	101	101	276	42	61	7	58	36	36	29	8	1	18	12	6	3	18	1	365	131	819	1366.5	58	25
AT2G47140	0.5	1	0	5	14	7	9	84	13	31	3	94	35	7	14	8	0	3	2	3	2	7	1	0	0	1	2.5	13	1
AT2G47150	8	0	0	0	0	0	1	2	0	0.5	0	1	0.5	1	1	0	0	0	0	0.5	0.5	0	0	15.5	1.5	8	16.5	1	0
AT2G47160	77	91	18	28	26	34	32	98	37	37	5	214	77	91	62	182	100	59	51	432	86	98	1	36	19	9	10	158	16
AT2G47170	10191	12179.5	3762.5	3061.74	3696.5	3176	2316	22610.2	2848	2297	480	11145.5	4568.5	1298	1953.5	7959.74	2220	1403.5	1845	2984	442.5	1419.5	135	425	137	606.5	660	13308	2782.5
AT2G47180	2126.5	554.5	111	231.74	340	182	265.5	534.26	62	182	28.5	33.5	19	45.5	31	19	49.5	98	27.5	32.5	8.5	11.5	0.5	2299.5	441.5	9105	10014	86	3.5
AT2G47190	1065	129	48	166.5	189.5	185.5	192.5	85	17	50.5	11	8	5	13	5	5	3	10	6	1	0	0	0	3	2	7	13	41	5
AT2G47200	0	0	2	3.5	3.5	4.5	2.5	0	0	2.5	0	0.5	0	1	0	0	0	0	0	4.5	0	0	0	1	0	0.5	0	0	0
AT2G47210	682.5	90	66	267	263	206	155	1024	281	244	26	1363.5	370	154	203.5	1591	501.5	266	380	506.5	111	86	2	239	80	69.5	104	566	47
AT2G47220	60	1.5	2	6	15	26.5	12	40	22	18.5	4	68	28	47	22	117	82	36	37.5	33.5	12	23	2	10	9	9	8	21	2
AT2G47230	982	21	26	193	192	246.5	241	1738	375	366.5	46	1372	375	652	739	1405	1018	867	783.5	1066	561	691	46	37	64	16	19	343	57
AT2G47240	3382	1734	786	4585.5	4037	2103	3074	422	304	1002	28	1200	254	5941.76	1163	1478	1032	1137	1108	230	155	510	8	104	33	168	134	1189	288
AT2G47245	0	0	0	0.5	0	0	0	1	0	0	0	0	0	0.24	0	1	0	0	0	0	0	0	0	0	0	0	0	6	1
AT2G47250	514	162	106	143	175	203	173	1510	214	393	39	1510.66	503	390	347	1622.66	502	471	491	702	126	106	8	364	86	199	223	617	72
AT2G47260	34	12	10	5	9	17	14	82	48	50	2	79	26	52	29	62	47	19	20	88	42	22	0	124	51	79	70	71	18
AT2G47270	0	0	0	1	4	1	3	5	1	2	0	1	1	1	0	0	2	0	0	0	0	0	0	2	2	2	1	7	1
AT2G47275	0	0	0	0	0	0	0	0	0	0	0	0	0	0	1	0	1	0	1	0	0	0	0	0	0	2	1	3	0
AT2G47280	0	6	3	0	1	4	0	5	2	2	0	4	2	1	2	0	2	0	0	3	1	0	0	4	1	5	9	509	109
AT2G47300	149	375	71	19	50	32	32	71	54	52	20	273	145	89	37	141	66	34	25	58	11	9	0	40	13	26	28	198	16
AT2G47310	30	45	9	15	32	34	35	74	21	19	10	189	105	56	31	209	62	42	36	201	15	35	3	62	12	21	22	114	25
AT2G47320	275.5	805	429	170	229.5	169	161.5	342.5	110.5	191	25.5	510.5	244.5	107	129	1239.5	354.5	147.5	163.5	900	177.5	254	22	317	86	57	93	1088.5	97
AT2G47330	5075.5	358	212	296	484.5	351	324.5	2341.5	180.5	544	51.5	877.5	243.5	352	564	905.5	264.5	361.5	521.5	780	217.5	387	28	524	142	355	550	536.5	87
AT2G47340	414	14	2	2	2	7	6	84	11	11	2	18	6	10	5	5	2	2	5	4	3	2	0	0	1	3	11	50	8
AT2G47350	579	146	64	135	167	115	98	411	58	91	5	159	95	50	57	190	69	62	60	208	67	73	4	103	32	60	94	220	55
AT2G47360	538	3	0	4	10	1	1	24	5	10	0	4	1	1	1	4	0	0	0	2	0	0	0	0	0	4	3	43	8
AT2G47370	1651	3085	310	194	265	259	203	263	27	96	13	302	165	145	72	123	32	141	149	55	10	99	4	3	2	9	10	1297.5	166
AT2G47380	3239	3021	1647.5	739.5	1022	589.66	730.5	1319.84	782.5	487	78.5	1133	892.5	909	415.5	947.34	475	262.5	296.74	510	160.5	223	11	196.5	123.5	87	113	897.83	47.5
AT2G47390	1366	791.5	863	694	886.5	544.16	560.5	1380.34	369.5	486	42.5	1073	384	607	341.5	1748.34	615.5	377	441.24	520	141	171.5	8	51.5	37.5	35	32	508.33	55
AT2G47400	82541	158714	11439	8357	7781	9390	7797	13071	5837	8211	1140	20374	7205	13683	15048	20115	19609	16674.8	22978.5	24067	15727	65280	3013	611	1287	2013	2295	34603	3516
AT2G47410	1899.5	174	75	172	234	251	282	537	140	273	38	866	327	277	134	418	131	189.24	261	325	93	328	14	164	75	126	164	873	89
AT2G47420	710.5	297	193	133	156	124	105	1211	314	178	40	1103	350	118	183	1505	435	224	255.5	1323	268	114	5	712	156	151	201	454	104
AT2G47430	0	0	0	0	0	1	3	4	1	7	0	6	4	5	2	4	3	0	0	5	2	0	0	3	6	10	5	20	4
AT2G47440	1036	108	64	788	968.5	877	707	516	178	324	9	288	81	165	69	695	233	115	126	716	196.5	140	4	88	30	14	17	485	33
AT2G47450	4946	857	160	140	203.5	180	104	1903	170	208	96	5975	1866	1087	3674	7622	1392	3086	7033	734	141.5	1134	163	4	34	6	4	1710	231
AT2G47460	291	736	134	149	136	96	109	142	15	78	10	67	44	71	52	60	28	26	40	23	8	47	0	2	7	10	16	175	22
AT2G47470	25680	14717.5	3184	3036	4662.5	4945.5	4286.66	32489.5	3562.74	6684	683	8491.5	5147.5	6690.5	4403	6765	2579.5	5786.5	4145.5	7660	2264	18345	465	1005	431	569	752.5	18107.8	3390.5
AT2G47480	489	38.5	13	138.5	121	94	86.66	142	42.24	48	5.5	60.5	25.5	34.5	15.5	40.5	20.5	39	41.5	103.5	34.5	187.5	2.5	9	10	5	3.5	148.83	23
AT2G47485	9112	14269	1688	544	771	676.5	592	825.5	107	588	91.5	119	35	50	56.5	41	7	81	105	27	1	39	6	0	1	1	1.5	1162.5	114.5
AT2G47490	352	76	61	161	269	256.5	247	1051.5	141	187	11.5	874	273	124	134.5	1132	322	313	382	762	176	169	17	85	30	20	18.5	562.5	75.5
AT2G47500	300.5	115	70	204	299	242	166	496	174	172	18	550	191	148	90	692	349.5	200	212	87	22	56	2	5	5.5	8	10	450	32
AT2G47510	10313	3405	695	1349	1862	1668	1484	8749	1969	2946.66	301	7349	2623	2268	1521	4736	1037.5	1367	1664	527	103	223	18	35	21.5	41	38	4014	371
AT2G47520	726.5	264	132	106	123	95	103	115	37	37	8	26	3	21	14	14	4	27	56	100	75	41	1	7	7	7	15	8	0
AT2G47530	0	0	0	0	0	0	0	0	0	2	0	0	0	0	1	2	1	0	0	0	0	0	0	0	0	4	6	4	0
AT2G47540	105	0	0	6	9	3	4	3	1	7	0	2	0	10	2	0	1	0	0	0	0	0	0	1	0	4	1	0	1
AT2G47550	366.5	53.5	20.5	21	16.5	84	80	20	6	9	0.5	4.5	3	6.5	6	1.5	1.5	13.5	12.5	3.5	3.5	11	0	2	0	3.5	4.5	30	4
AT2G47560	221.5	790.5	111	34	25.5	137	118.5	42.5	7.5	21.5	4.5	20	4.5	7.5	7.5	43	9	33.5	40.5	24	9	21.5	1.5	1	2	2.5	3.5	71	6
AT2G47570	0	0	0	0	0	0	0	2	0	0	0	0	0	0	0	0	0	0	0	0	0	0	0	0	0	1	4	1	1
AT2G47580	392.5	691.5	216.5	142.5	206	183	129	857	214.5	208	54	1159.5	399.5	241.5	292	1022	333.5	135.5	231	367	51	143	9	124	35	58.5	54	879	87.5
AT2G47585	0	0	0	0	0	0	0	0	0	0	0	0	0	0	0	0	0	0	0	0	0	0	0	0	0	0	0	1	0
AT2G47590	1332	688	342	366.5	443	541	488.5	2871.5	566.5	566	32	4319	1106	669.5	373.5	7644	1984.5	881.5	953.5	2107	475.5	401.24	10	218	85	41.5	49.5	2464.5	142.5
AT2G47600	2584	1223	599	537.5	669	802	809.5	2103.5	568.5	1213	98	1805	751	921.5	612.5	1647	776.5	1892.5	1596.5	2727	1075.5	1900.76	64	159	146	141.5	195.5	760.5	89.5
AT2G47610	37537.8	47134.5	18219.5	7204	10357	8000	6274	50102	13004	10649	1390	42671	16909	8864	4065.5	35304	9285	3192	4194	6160	1412	1465	88	1018.5	309	202	359	29377.5	1349
AT2G47620	484.24	90	52	272	388	299	163	682	124	309	18	533.5	229	240	217.5	620	272	197	222	146	49	103	3	103.5	43	84	147	216	26
AT2G47630	287	32	33	504.5	648.24	471.5	451.5	881	165.5	421	37	445.5	136	171	206.5	1539	430	312	497	343	79	168	15	30.5	11	13	14	460	136
AT2G47640	6315.5	12438.5	2819.5	672	1177.24	972	786	6537	2892	1307	214	5810	2606	1275	1155.5	2360.5	1322	707	857.5	522.5	150	450.5	18.5	161	61	139	184.5	3373.5	373.5
AT2G47650	868.5	176.5	129.5	254.5	285.5	238.5	185.5	1186	253	268	34	1201	387	237	330.5	2770.5	667	264	337.5	391.5	79	54.5	7.5	8	13	7	6.5	1045.5	139.5
AT2G47670	3	2	3	0	0	0	0	0	0	2	0	4	2	0	1	47	8	4	2	90	29	28	4	148	65	83	96	3	1
AT2G47680	2019.5	4	1	22.5	20.5	30	16	210.5	34	52	10	304	135	90	88	371	119	118	121	201	41	21	3	7	3	9	12	84.5	22
AT2G47690	2423.25	6221	3572.5	405.5	486	300	246	1622	417.5	388.5	56.5	937	267.5	239.5	228	1279.5	604	111.5	144.5	397	87	107.5	8	56	36.5	4	4.5	805.5	80
AT2G47700	109.25	44	65.5	81.25	130.5	161.26	124	1128.5	55.5	95.5	33.5	535	126.5	119.5	551	397.5	66	322.5	714.5	1838	279	294.5	61	527	102.5	98	131.5	353	44
AT2G47710	17223	44420	6932	909.75	882	1387.76	1733	1355.34	243	614	184	1333	673	434	546	1547	257	419	426	3550	509	1980	138	523	84	347	496	3443	826
AT2G47720	17	0	0	2.5	5	8.5	1	15.84	3.5	4	0	32	12	9.5	12	33	12.5	21.5	19.5	34	9	33.5	0.5	1	1	0.5	0	17.5	4.5
AT2G47730	630	300	272	1238.5	1450	1521	1158	4161.34	972.5	740	109	1179.5	419	434.5	450	2306	1370.5	268.5	235.5	324	125	103.5	7.5	78	29	15.5	32	1606.5	138.5
AT2G47740	0	0	0	0	0	0	0	0	0	0	0	0	1	0	0	0	0	0	0	0	0	0	0	0	0	0	0	1	1
AT2G47750	28.5	367	138	2	22	27.5	10	13.5	3	2	0	3	1.5	4	4	33	6	11.5	17.5	110	13	31	2	5	4	0	2	19.5	1
AT2G47760	320	254	76.5	344.5	438.5	500.5	394.5	1610.5	265.5	351.5	63	1354.5	549	262.5	530	910	213.5	629	760	1296.5	246	602	66	141.5	50	102	116.5	1528.5	126.5
AT2G47770	2438	12	0	10	14	41	31	91	13	124.5	16	8	5	0	87	1	1	0	4	2985	890	3140	154	19140	6559	69126	82527	16	5
AT2G47780	405	178	102.5	181	312	313	280	531	103	200	15.5	178.5	73	121.5	75.5	71	46	140	96	53	20	69	3.5	239	35	152.5	185	218	28
AT2G47790	11048	2353	388.5	574	674	809	628	5415	507	782	183.5	4208.5	1465	710.5	1104.5	1524	317	544	812	715	194	395	31.5	460	89	465.5	646	2364	240
AT2G47800	2490	469	135	105	179	180	228	725	130	203	35	365	78	275	138	256	45	57	62	596	107	180	4	1256	260	476	700	47	11
AT2G47810	0	0	0	0	1	0	0	6	0	0	0	0	0	0	0	0	1	0	0	2	3	1	0	0	0	0	1	4	1
AT2G47820	18	8.5	3	27	34.5	42	41	121.5	26	49	3.5	93.5	35.5	17.5	24	121	28	22	43.5	51.5	3.5	21.5	1	96	20	19.5	38.5	42.5	6.5
AT2G47830	60.5	16.5	12	88	116.5	94	73	220.5	42	64	9.5	276.5	119.5	52.5	50	288	80	78	90.5	386.5	67.5	137.5	4	104	33	23.5	27.5	209.5	20.5
AT2G47840	17394	13347	990	940	1081	917.5	816	3761.5	719	653	112	6079	860	479	698.5	4306	464	965	1553	1122	128	310	19	625	126	220	715	2952	198
AT2G47844	33.5	18	6	4	2	3.5	1	16.5	2	1	0	11	9.5	1	7.5	3	0	1	9	1	0	2	0	2	0	5	5	7	3
AT2G47850	492	152	67	165	220	248	218	657	109	150	19	852	247.5	113	117	800	195	192	170	1198	193	159	10	424	90	58	85	743	117
AT2G47860	114	0	0	37	63	110	80	250	66	89	17	276	91	48	47	81	30	19	19	23	5	12	0	8	2	3	10	86	11
AT2G47870	0	0	0	0	0	0	0	0	0	0	0	0	0	0	0	0	0	0	0	1	0	0	0	24	6	16	14	1	0
AT2G47880	0	0	0	0	0	0	0	1	0	0	0	0	0	0	0	0	1	0	0	1.5	0	0	0	0	0	0.5	0	0	0
AT2G47885	0	0	0	0	0	0	0	0	0	0	0	0	0	0	0	0	0	0	0	0.5	0	0	0	0	0	0.5	0	0	0
AT2G47890	53	7	4.5	11	20	6.5	5	29.76	4	12	1	13.5	3	2	1.5	3	2	1	1	167	26	14	1	645	116.5	93.5	147.5	11.5	2.5
AT2G47895	21695	22233.5	8227.5	13081.5	13642	9356	8965.5	4496.74	897	1994.5	91	346	218	215	110.5	108	54	336	164	21	12.5	119.5	3	1	9	15.5	14.5	97	27.5
AT2G47900	2018	958.5	906	2093.5	3473	2104.5	2732.5	1898.5	334	822.5	81	2668.5	1485	578	482	2158	852	532	435	1614	660.5	334.5	26	339	131.5	161	245	1812.5	308
AT2G47910	504.5	14	12	37	50	29	23	157	32.5	36.5	5	161	56	36	33	583	120	67	76.5	90	31.5	37.5	1	97	18	19	32.5	43.5	7
AT2G47920	140	102.5	69	35.5	55	46.5	31.5	268	38.5	82	13	259	95.5	55	76.5	310.5	100.34	66.5	74.5	28	6.5	19	0	2	2	2	2.5	89	22
AT2G47930	71	41.5	21.5	69	97.5	53.5	31	428	61	55.5	10	392	105.5	96	130.5	1091	366.84	298.5	248	2745	665.5	942	74.5	35	36	2.5	2	44.5	2.5
AT2G47935	1572.5	2297.5	589.5	210	286.5	374	314	1652.5	194	511.5	49	2303.5	1203.5	1473.5	637	2236	711.34	1910.5	1117	2253	599.5	1543.5	60.5	39.5	35	30	44	608	42
AT2G47940	1809	2363.5	635	193.5	270	400	324.5	1701	212	565.5	57	3111.5	1486.5	1567.5	810	6175.5	1415.5	2306	1691	1242	238.5	1034	27	68.5	45	39.5	57	680	64.5
AT2G47950	0	0	0	0	0	3	3	14	1	2.5	1	3	1	0.5	0	0	3	1	0	3.5	6	1	0	2	0.5	3	0	23.5	5
AT2G47960	338	171	109	317	443	575.5	570	961.5	204	361	25	794	224	406	198	883	307	311	260	1008	323	364	13	341	107	172	153	756.5	53
AT2G47970	11245	2381	468	1302	1388	1418	1458	8073.5	963.76	1222	198	3424	858	711	838	1383	424	582	793	847	259	671	42	955	354	881	1233	4210.5	436
AT2G47980	9434.5	4137.42	981	794.5	1168	977.5	1004	3574.5	993.24	1285.5	173	3846.5	866	1039.5	855.5	1843	550.5	759	943	613	209	495.5	17.5	302.5	86	250.5	352	2652	349
AT2G47990	11025	2821.92	973	1173	1632.5	1237	1155.5	7917	1500	2264.5	187.5	3882.5	1499	1381	1013	1562.5	717.5	963	958.5	632.5	262.5	380	13.5	163.5	69	233	339.5	1486.5	237
AT2G48000	118	44	31	22	19.5	25	17	160	25	26	2	241	64.5	18	31	333	72	34	57	127	24	24	2	124	31	17	34	145	19
AT2G48010	739	148	39	67	82	46	53	309	46	37	7	171	60	29	72	226	47	38	64	441	115	101	9	372	101	80	134	231	48
AT2G48020	997	766	74	28	29	62	50	100	12	32	4	20	13	1	8	11	8.5	1	8	56	7	22	1	81	23	59	71	222	94
AT2G48030	2573	1496	513	438	656	495	353	685	93	120	27	88	39	10	36	52	18.5	24	25	162	40	73	6	45	6	8	19	1527	197
AT2G48060	2958	798	222	150	179	111	92	671	106	192	29	458	142	131	128	414.5	129	97	92	273	70	132	8	126	59	68	106	568	106
AT2G48070	503	253	122	75.5	103	121.5	139	847	83.5	113	16.5	761.5	442	255	260	1683.5	372	402.5	390.5	196.5	44	117	6.5	11.5	3	9.5	6	614	90.5
AT2G48075	260	59	32	34.5	40	53.5	86	260	40.5	37	5.5	180.5	67	103	52	130	101	146.5	118.5	22.5	18	44	1.5	1.5	0	1.5	3	107	14.5
AT2G48080	844	240	14	10	15	6	6	49	15	3	2	11	5	11	10	1	2	8	4	1	1	2	1	0	0	5	5	39	1
AT2G48090	1	0	0	2	0	0	0	2	0	1	0	1	0	2	0	0	1	0	0	6	0	0	0	1	0	0	1	1	0
AT2G48100	4711	144	62	382	627	700.5	508	3580	371	678	124	2366	745	304	453	1350	354	260.5	394	775	151	301	26	577	180	210	306	1521	266
AT2G48110	3578	1153.5	109	287.5	553	377.5	317	794.5	293.5	561.5	113	1731.5	492	622.76	807.5	1117.5	248	239.5	447.5	420	113	378	25	177	41	172	210.5	1648	111
AT2G48120	147	19.5	17	32.5	39	39	48	427.5	76.5	61.5	4	473.5	147	110.24	90.5	1242.5	418	212	198.5	102	31	40	2	40	8	6	12.5	108	32
AT2G48121	314.34	1577.16	177.34	31.5	17.5	33	13	179	50	36.5	13.34	679	83	38	80.5	425.5	78	63	125.5	40	2	11.5	2	18	1	9.5	20.5	352.5	36.5
AT2G48130	29.5	18	1	5	12	8.5	5	157	18	10.5	3	471.5	190	151	161.5	48	19.5	16	21.5	36	11	30	1.5	4	1	4	3	69	2.5
AT2G48140	30	4	4	6	12	1	1	19	1	2	0	41	14	3	9	13	0	3	4	27	1	20	1	1	0	4	0	5	1
AT2G48150	4	5	2	1	0	1	1	11	5.5	0	0	9	3	1	3	9	1	1	0	3	0	0	0	3	0	4	3	18	2
AT2G48160	1884	1965	448	202	340	228	202	1335	342.5	403	45	1423	311	357	477	745	283	243	368	765	213	252	18	430	204	265	333	1031	80
AT3G00170	3178.5	2743.5	233	160.5	194.24	294	217	14396.2	1029.42	828.5	119.5	3952.5	875	1359.76	2608.24	728	597.34	887.44	1685.42	495.5	361.5	1810.5	298	32.5	35.5	78.5	143.5	420	211
AT3G00180	0	0	0	1	1	0	0	0	0	0.5	0	1	0	0	0	1	0	0	0.5	1	0	1	0	0	0	0	0	0	0
AT3G00190	0	0	0	0	0	0	0	0	1	0	0	1	0	0	0	0	2	0	0	0.5	0	2.5	0	2.5	6	1	2.5	1	0
AT3G00200	0	0	0	0	0	0	0	1	0	3	0	2	0	0	0	0	1	0	0	0	0	0	0	0	1	0	0	6	0
AT3G00210	150.8	0.34	0	8.24	8.16	1	0.5	49.18	4.34	5.76	0	65.92	14.34	12.34	11.24	57.12	8.7	10.04	11.74	56.24	9	9.34	0	2.24	1.08	2.5	2.76	79.53	26.5
AT3G00220	2	0	0	0	0	0	0	0.5	0	0	0	0	0	0	0	2	0	0	0	2	0	0	0	1	0	0	0	2.5	0
AT3G00230	12	2	1	0	0	0	0	3	0	2	0	2	0	0	0	0	1	0	0	0	0	2	0	0	0	0	2	4	1
AT3G00240	3	0	0	0	0	1	0	0	1	0	0	0	0	0	0	0	0	0	0	0	0	0	0	0	0	0	0	0	0
AT3G00250	1	0	0	2	0	1	2	5	4	1	1	1	3	3	1	2	2	1	0	2	2	0	0	0	0	5	4	31	0
AT3G00260	10.5	3	7	21.5	27.5	39	24	7.5	3	7	1	1	1	3.5	0.5	0	0	2	1.5	10.5	1.5	3.5	0	0	0	0	0.5	3	0
AT3G00270	19	0	0	0	0	0	0	0	0	0	0	2	0	1	0	0	0	0	0	2	0	0	0	0	0	0	0	1	0
AT3G00280	6	1	0	0	0	0	0	0	0.5	2	0	1	0	0	0	1	2	0	0	1	0	0	0	1	0	1	0	14	0
AT3G00290	0	0	0	0	0	0	0	2	2	5	0	0	1	1	0	1	2	0	0	0	0	0	0	1	0	4	1	18	0
AT3G00300	34.5	1	0	13	19	8	5.5	14	1.5	9	0.5	9.5	1.5	3.5	3.5	21	10	3	2.5	6	3.5	1	0	15	5.5	7	8	28	1.5
AT3G00310	0	0	0	0	0	0	0	0	0	0	0	0	0	0	0	0	0	1	0	0	0	0	0	0	0	0	0	0	0
AT3G00320	0	0	0	0	0	1.5	0.5	1.5	0	0.5	0	0	0	0	0	2	0	0	0	7	9	0	0	0	0	0	0	1	0
AT3G00330	817	38	17	46	30	22	23	36	8	12	2	7	5	11	4	1	7	4	5	2	7	2	0	0	0	1	3	28	1
AT3G00340	7	2	0	13.24	1	2	2	1	0	2	0	0	0	9.5	2	0.5	3.5	0.5	3.5	0	1	0.5	0	0	1	0	0	2	0
AT3G00350	76	47	23	54	72	42	26	44	15	37	1	77	17	33	10	66	25	36	22	358	86	132	4	273	189	193	205	132	6
AT3G00360	30	0	0	2	0	2	0	14.5	4.5	10.5	0	5	1.5	17.5	0	1	2.5	0	0	2	3	0	0	1	1	7.5	6	22.5	0
AT3G00370	0	1	1	0	2	2	0	6	7	5	0	9	1	6	2	1	3	0	0	4	2	0	0	3	2	6	11	19	0
AT3G00380	0	0	0	1	1.5	0.5	4	2	0	2	0	2	0	1.5	2	1	0	2	0.5	3	1	5	0	2	1	0.5	1	3	1
AT3G00390	0	57	17	0	1	1	0	1	0	0	0	2	0	1	0	0	0	0	0	0	0	0	0	2	0	2	3	9	1
AT3G00400	10	0.5	0.5	0	1	0	0	0.5	0	2.5	0.5	4	0.5	3.5	1.5	0.5	0	0	0	3.5	1	1.5	0	15.5	7.5	4	5	6	0
AT3G00410	0	0	0	0	0	0	0	0	1	2	0	5	0	5	0	0	3	0	0	2	0	0	0	1	1	2	5	7	0
AT3G00420	0	0	0	0	0	0	0	5	0	0	0	3	0	0	0	0	0	0	0	1	0	0	0	1	0	0	0	2	1
AT3G00430	0	0	0	0	0	0	0	0	0	0	0	3	1	0	0	0	0	0	0	1	0	0	0	0	0	0	1	4	0
AT3G00440	0	2	0	0	0	7.5	8.5	0	1	6	1	0	0	2	1.5	7	14	11	5	16.5	15	15.5	0	0	0	2	0	8	0
AT3G00450	0	0	1	0	0	3	0	0	0	0	0	3	1	2	2	0	0	1	2	0	0	0	0	2	0	2	0	39	2
AT3G00460	136	0	0	11	7	3	2	8	0	4	0	6	3	3	3	3	1	1	0	0	0	0	0	0	0	0	0	23	1
AT3G00470	155.33	0	0	5.5	13.33	15.67	14.33	60.16	23	16	0	22.5	6	15.5	6	9	10.5	27	28.5	9.5	0.5	8.5	0	116.17	98.5	84.17	104.5	18.33	1
AT3G00480	0	0	0	0	0	0	0	0	0	0	0	1	0	0	0	2	0	1	0	0.76	0	0	0	2	2	2	0	1	0
AT3G00490	166.5	273.5	98.5	17.5	25	29.5	21	127	42	30	1	147.5	29	54	13.5	54.5	34	34.5	28	2	3	7.5	0	1	0	2	0	47	1.5
AT3G00500	16	0	2	9	10	2	1	8	1	3	0	16	4	4	5	5	7	3	3	35	25	27	1	8	5	7	15	47	3
AT3G00510	2	0	0	2	2	0	0	5	0	2	0	2	0	2	0	0	0	0	0	0	0	0	0	2	2	2	1	51	6
AT3G00520	0	1	0	0	3	0	0	1	1	0	0	1	0	0	0	2	0	0	1	2	0	4	0	18	5	6	20	3	0
AT3G00530	437	0	0	1	1	24	16	58	19.5	25	4	40.5	17	34	32	24	43	10	9	13	11	14	0	5	1	57	61.33	36	1
AT3G00540	0	0	0	0	0	0	0	4	1	0	0	4.5	0	0	2	1	2	0	0	1	0	0	0	0	0	2	3	0	0
AT3G00550	0	0	0	0	0	0	0	2.5	0.5	3.5	0	0	0	2	0	0	2.5	0	0	0	0	0	0	0	0	2.5	1	4	0.5
AT3G00560	8	0	0	3	3	0	0	3	0	1	0	1	1	0	0	1	2	3	2	3	0	0	0	0	1	0	4	7	0
AT3G00570	0	0	0	1	0	0	0	0	1	3	0	0.33	0	0	0	2	0	0	0	2.24	0	0	0	1	4	0	2.5	1.17	1
AT3G00580	72	2	1	4	2	0	0	10	0	1	0	3	2	5	5	2	2	1	1	3	3	1	0	4	3	5	16	12	2
AT3G00590	81	6	5	38	37	6	15	143	39	26	0	71	12	76	35	349.5	211.5	28	44	137	94	48	3	8	12	0	2	78	4
AT3G00600	14	0	0	0	0	1	6	5	2	4	0	2	1	7	0	0	2	0	0	1	2	0	0	0	2	2	2	1	0
AT3G00610	69.5	67	38	1	4	0	0	9	2	1	0	1	2	0	0	7	2	0	0	23	0	7	0	0	0	0	0	1	1
AT3G00620	195	125.5	24.5	15.5	23.5	11	6	254	4	6	0.5	8	0.5	1	5	6	1.5	0	0.5	1.5	0	0	0	0	0	4	6.5	15	1
AT3G00630	0	0	0	0	0	0	0	0	0	0	0	1	0	1.5	0	0	0	0	0	1	0	0	0	1	0	0	0	0	0
AT3G00640	11	13	5	0	0	0	1	1	0	2	0	1	0	2	1	0	1	0	1	2	0	0	0	0	0	1	1	0	2
AT3G00650	214.72	21.34	1.66	0	0	0.34	0.66	7.86	0.66	1.84	0	12.04	0	1.16	1	18.88	2.74	0	0.66	9.96	0.34	0	0	22.04	0.66	1.84	10.94	13.47	2.4
AT3G00660	416.1	58.9	44.16	11.42	9.66	12.5	11.84	102.18	14.16	23.16	1.16	28.66	11.84	13.16	6.66	139.5	90.96	9.74	4	112.34	36.5	0	0	103.16	57.5	31.66	37.64	103.27	2.83
AT3G00670	48.7	2.16	0.2	1.28	6	0	0.5	17.94	5.24	20.74	3.08	26.82	12.34	63.54	19.34	1.84	7.76	0	0	7.7	3.84	0	0	0.44	5.2	13.74	16.44	214.06	5.61
AT3G00680	109	3	4	0	0	0	0	8	0	0	0	1	1	3	0	0	0	0	0	0	0	0	0	0	0	0	0	16	2
AT3G00690	0	0	0	0	0	0	0	1	0	0	1	1	1	0	0	0	0	0	0	0	0	0	0	0	2	1	1	24	0
AT3G00700	0	0	2	0	0	1	0	0	0	1	0	0	0	2	0	4	0	0	0	1	0	0	0	0	0	0	0	1	0
AT3G00710	0	0	0	0	1	0	0	0	1	2	0	0	1	1	0	0	0	0	0	0	0	0	0	0	0	0	1	2	1
AT3G00720	53	3	1.5	9.5	11	37	33.5	70	11	17	0	75.5	17.5	34	17.5	34	27	61	47	218.5	72	334.5	16.5	69.5	35.5	75.5	80.5	74	6.5
AT3G00730	0	0	0	0	0	0	0	0	0	0	0	0	0	0	0	0	1	0	0	0	0	0	0	0	0	0	0	1	0
AT3G00740	1	3	5	0	0	4	1	1	0	4	0	1	0	0	0	0	0	0	0	3	1	0	0	1	0	1	0	6	0
AT3G00750	34.5	0	0	1	0	0	0	5	2	0	0	5	0	0	0	2	0	2	0	2	0	0.5	0	1	0	1	0	13.5	1
AT3G00760	4	0	0	0	1	0	0	0	0	0	0	0	0	0	0	0	1	0	0	0	1	0	0	0	0	0	0	2	0
AT3G00770	1	0	0	2	2.5	0.5	1	0	0	0	0	1	0.5	0	1	5	6.5	0	0	4.5	1.5	0	0	0	0	0	0	2.5	1
AT3G00780	12	4	0	1	4	5	4	4	0	4	0	5	1	1	4	6	4	0	0	3	4	1	0	0	1	1	1	5	0
AT3G00790	0	0	0	0	0	0	0	1	1	2	0	0	1	0	0	1	0	0	0	0	0	0	0	0	1	1	0	0	0
AT3G00800	2	1	1	0	0	0	0	1	0	0	0	1	0	3	0	1	2	0	1	144	35	18	2	65	16	4	2	2	0
AT3G00810	168.5	32	35	4.5	13	25.5	24.5	55	4	14	2	29	14.5	13	8	10.5	11	5.5	6.5	1.5	2	2	0	15.5	8	2	4.5	10.5	1.5
AT3G00820	0	0	0	0	0	1	0	0	0	0	0	0	0	0	0	0	0	0	0	2	0	0	0	0	0	0	0	2	0
AT3G00830	3	2.5	0	15	9.5	15	14	36.5	7	15	1	22	12.5	2	3	7.5	5	3.5	7	1	0	1.5	0	0	1	2	1.5	50	2.5
AT3G00840	0	0	0	0	3	1	0	4	0	4	1	2	0	5	0	10	5	3	1	7	0	0	1	1	7	3	0	8	3
AT3G00850	0	0.5	0	0.17	0	0	0	0	2.34	0	0.5	5	2	3.5	1.5	0	2.5	0	0.5	3.5	2	0.5	0	2	1.5	2.5	4	10.25	1
AT3G00860	0	0	0	0	0	0	0	1	0	2	0	3	2	1	0	1	4	0	0	0	0	0	0	0	0	0	1	1	0
AT3G00870	0	0	0	0	0	0	0	4	3	0	0	4	1	0	0	0	0	0	0	0	0	0	0	0	0	0	0	1	0
AT3G00880	2	12.5	8.5	3	1	1	4	1.5	0	1	0	0.5	1	2.5	0	2	1	0	0.5	3.5	2	1	0	0	0	1	0	2	1
AT3G00890	41	11	5	0.24	1	0	0	7	2	5	0	4	1	0	0	0	0	0	0	1	7	0	0	0	0	0	1	2	1
AT3G00900	14	74	12	5	10	12	9.5	141	8	6	0	27	16.5	9	12	24.5	6	6	8.5	13	5	28	2	0	1	2.5	1	8	0
AT3G00910	0	0	0	0	0	0	0	0	1	2	0	3	0	0	0	1	0	0	0	0	0	0	0	1	1	3	3	29	3
AT3G00920	0	0	0	0	3	1	1	1	1	3	0	0	0	2	1	0	0	0	0	0	0	0	0	0	2	0	1	2	0
AT3G00930	5	14	2	1	3	3	3	2	6	9	0	0	0	2	0	0	1	0	0	1	0	0	0	1	0	0	2	5	0
AT3G00940	2	4	0	1	3	0	0	4	2	6	0	7	7	15	5	0	0	0	0	0	0	0	0	0	0	0	1	16	2
AT3G00950	0	0	0	0	0	0	0	1	2	1	0	2	0	1	0	0	1	0	0	3	4	0	0	1	0	3	1	13	0
AT3G00960	0	0	0	0	0	0	0	0	0	0	0	0	0	0	1	0	0	0	0	0	0	0	0	0	0	0	0	0	0
AT3G00970	0	0	0	0	1	0	0	0	0	0	0	0	0	0	0	0	0	0	0	2	0	0	0	0	0.5	0	0	1	0
AT3G00975	0	0	0.34	0	0	0	0	2.34	0	0	0	0	0.34	1	0	1	0	0	0.66	1	1	1	0	0	1	0	0	2	1
AT3G00980	18.5	3.16	3.34	2.5	2	3.34	4.66	8	2.5	1.16	0.5	7	4	5.5	3	2	5.34	0.84	1.84	6.16	2	0.84	0.5	1	0.5	1	1	12	5
AT3G00985	16.5	3.16	3.34	2.5	2	3.34	4.66	8	2.5	1.16	0.5	7	4	5.5	3	2	4.34	0.84	1.84	6.16	2	0.84	0.5	0	0.5	1	1	12	5
AT3G00990	0	0	0	0	0	0	0	2	0	0	0	2	1	0	0	0	0	0	0	0	0	0	0	0	0	0	1	0	0
AT3G00995	0	0	0	0	0	0	0	1	0	0	0	1	0	0	0	0	0	0	0	0	0	0	0	1	0	1	0	3	0
AT3G01005	35.5	1	1	12	15.5	10	11.5	56.5	3.5	20	3	97	55.5	7.5	15	53.5	8.5	24.5	28.5	92.5	16	54	4.5	27	6	17	20	110	14.5
AT3G01010	0	0	0	0	0	0	0	0	0	0	0	0	0	0	0	0	0	0	0	0	0	0	0	0	0	0	0	0	0
AT3G01015	25	4	2	11	44	27	21	46	7	26	6	47	27	22	17	66	36	20	22	19	3	5	0	4	0	2	1	16	2
AT3G01020	2	0	0	0	1	0	0	2	1	1	2	2	1	0	0	2	0	0	0	0	0	0	0	0	0	0	0	2	0
AT3G01025	15	0	0	2	4	4	1	0	0	3	0	2	4	0	0	0	0	0	0	1	0	0	0	1	0	1	7	7	0
AT3G01030	0	0	0	0	0	0	0	0	0	1	0	1	0	0	0	0	0	0	0	0	0	0	0	1	0	0	0	1	0
AT3G01035	0	0.34	0	1.84	1.16	2	0.84	1.5	1.5	1.66	0	0.34	0.34	0	0.5	0.34	0	0	0.5	0.5	0	0.5	0	0.34	0.5	0.5	1	1.83	0.33
AT3G01040	199	32	41	43	76	39	45	228	48	72	5	200	163	75	39	238	133	63	81	216	65	33	0	50	20	22	15	128	3
AT3G01045	10	1	1	0.5	1.5	3.34	2.66	9	2	5.5	0	9	1	1.5	0.5	5.5	0.5	1	1.5	4.5	1	0.5	0	3.5	1	2.34	3.5	14.5	2.5
AT3G01050	924	577	276	340	564	427	350	535	135	268	15	686	240	245	130	721	214	337	330	990	309	1432	45	180	67	65	85	1187	85
AT3G01055	0	0.5	0.5	0	0	0	0	0	0.5	0	0	0	0	0	0	0	0	0	0	0	0	0	0	0	0	0	0	0	0
AT3G01060	178	42	35	42	71	86	115	129	37	40	7	140	61	85	52	376	132	299	184	602	153	244	9	175	41.5	84	105	155	23
AT3G01065	27	0.5	1	4.5	1	1	1	16.5	3	2.5	0	19.5	7	1.5	3	22.5	7.5	1	4.5	27	6.5	3	0	65	7	1.5	2.5	12	1
AT3G01070	2547	1513	438	326	401	568	481	1382	322	388	25	409	179	140	60	177	64	105	82	12	5	25	0	0	0	1	1	110	19
AT3G01075	0	7	5	0	0	4	3	9	2	5	1	5	2	8	4	2	1	0	1	0	0	0	0	0	0	0	0	3	0
AT3G01080	0	0	0	0	0	0	0	0	0	1	0	5	1	4	1	0	3	0	1	0	0	0	0	0	1	1	1	7	1
AT3G01085	209	72	13	0	6	9.5	3.5	28	9.24	9	0	0	2	1.5	1	1	4	1	0	2.5	0.5	0	0	0	1	3	4	7	1
AT3G01090	188	40	41	175	175	155.5	106.5	235	79.74	134	24	268	84	134.5	74	1063	389	99	100	628.5	172.5	59	3	149	41	20	19	427	56
AT3G01095	0	0	0	0	0	0	0	0	0	0	0	0	0	0	0	0	0	0	0	0	0	0	0	0	1	0	0	0	0
AT3G01100	40	12	20	65	103	147	107	143	29	82	7	269	127	60	97	321	130	262	232	393	130	135	4	996	420	562	658	202	27
AT3G01105	0.5	0	0	0	0	0	0	17	12	5	0.5	37.5	9	4.5	6.5	9.5	5	0.5	2.5	2.5	1.5	1.5	0.5	1	0	0.5	0.5	4.5	0.5
AT3G01115	9	5	4	4	6	3	2	3.5	3	1	0	6	3	4	3	6	8	2	0	0	1	0	0	0	1	1	0	7	1
AT3G01120	695	342	141	382	690	579	596	2480	616	707	161	6424	2701	550	627	6553	1240	979	1455	2533	325	516	32	1196	245	346	418	3743	917
AT3G01125	0	0	0	0	0	0	0	1	0	0	0	2	1	0	5	6	1	0	2	249	34	88.5	6	194	68	10	9	9	1
AT3G01130	6466	13493	3522	1344	2309	1158	1066	11166	2737	1023	105	3764	2162	781	704	2645	1539	976	836	1393	561	1133	31	351	252	152	204	4962	256
AT3G01135	0	0	0	0	0.5	0	0	0	0	0	0	0.5	0	0	0.5	20.5	1	0	0.5	26.5	4.5	0	0	8	1	0	0	0	0
AT3G01140	772	1246	92.34	104	120	70.5	77.5	86.34	13	29.5	4	142.5	64.34	24.5	37.5	134.5	56	60	71.16	173.5	47	80	4.5	8.5	3.5	2	1	890	73.5
AT3G01142	182	400	61.34	46	68	42.5	40.5	86.34	9	27.5	3	142.5	61.34	24.5	37.5	134.5	56	59	70.16	173.5	47	80	4.5	8.5	3.5	2	1	306	44.5
AT3G01145	10.5	10.5	12	2.5	3	2	1	8.5	2	0.5	1	8.5	4	2	0.5	3.5	0	1.5	0.5	7.5	2.5	0	0	1	1	0	0.5	15	1
AT3G01150	231.5	46	33.5	113.5	133.5	115	97.5	539.5	78	122	17	514.5	123.5	136.5	91.5	915.5	246.5	158.5	154	624	100.5	86.5	8.5	190	84.5	52	63	250.5	40
AT3G01155	61	62.5	16.5	20	38.5	18.5	16	53.5	5	14	2	36.5	12.5	2.5	1.5	6	1	2.5	3	11.5	4.5	11	0.5	2	0.5	4.5	3.5	44.5	4.5
AT3G01160	1377.5	248	95.5	174.5	207.5	222	186.5	1615.5	408	365	29	1382.5	546.5	230.5	193.5	749.5	515.5	359.5	571	330	170.5	91.5	4.5	56	62.5	78	114	305.5	29
AT3G01165	1	0.5	2	0	1	0	0.5	1	0	0.5	0	0.5	0	0.5	0	1.5	0	0	0	0	0	0	0	0.5	0	1	0.5	0.5	0
AT3G01170	703	240	113	75	86	56	56	70	38	27	4	85	17	18	19	129	76	58	50	639	219	198	6	491	185	151	114	117	7
AT3G01175	83	30.5	9.5	12.5	25.5	20	6.5	31	15	9.5	1	10	7.5	10.5	7	7	20.5	9.5	32	7.5	12.5	35	0.5	0.5	1	0	5	18	0.5
AT3G01180	3740	1573.5	318.5	228.5	320.5	281	196.5	1133	184	313.5	31	1023	430.5	380.5	444	1012	328.5	684.5	807	487.5	156.5	887	34.5	98.5	27	61	92	1113	262.5
AT3G01185	4	1	0	0	0	0	0	3	1	2	0	0	0	4	1	0	1	0	0	2	4	0	0	0	0	1	0	1074	38
AT3G01190	174	1	0	10	5	1	0	4	1	7	3	12	10	18	9	0	6	0	2	3	2	1	0	0	1	2	10	47	1
AT3G01195	1	0	0	3	4	0	2	12	4	12	0	6	3	2	3	0	5	0	0	0	0	0	0	0	1	6	4	20	3
AT3G01200	434	85.5	44	139	160	178	153	193	64.5	122.5	13	112.5	33.5	77.5	83.5	147	58	102.5	124.5	177	87	291	15.5	151	59	189	233.5	128.5	33.5
AT3G01202	202	51.5	24	18	25	25	23	64	3.5	28.5	4	85.5	33.5	22.5	31.5	130	14	34.5	60.5	150	23	126	5.5	126	17	104	146.5	97.5	17.5
AT3G01205	10106.5	2844	336.5	530.5	858.5	975.5	619	4955	760.5	945	340.5	1896.5	437.5	369.5	543	334	104	135	309.5	2087	354	1153.5	106.5	215	57	214.5	432.5	425	33.5
AT3G01210	187	102	63	107.5	105	203.5	221	82	17	137	8.5	56.5	13	63	32	132.5	75.5	56	48	479.5	177	381.5	11	486.5	177	175.5	325	53	14
AT3G01215	22	3	4	7.5	7	11	7.5	26.5	3.5	6	2.5	134	55.5	5	10	33.5	8.5	16.5	20.5	5.5	0	0	0.5	1	0	3	2.5	45.5	8.5
AT3G01220	22	1	0	7.5	13	20.5	14	1	1	10	0.5	4.5	0	5	4	0.5	3.5	2	1	2.5	4	4.5	0	1.5	2	6.5	3	31	6
AT3G01225	0	0	0	0	0	0	0	1	1.5	2	0	0.5	0	0	0	1.5	0	0	1	2	0	0	0	0.5	0	0.5	0.5	1	0
AT3G01230	119	5	1	3	5	18	15	31	35	53	0	1	2	3	1	1	0	0	4	1	0	0	0	0	0	1	1	9	0
AT3G01235	6	5	3	0	0	0	0	0	1	0	0	0	0	0	0	0	0	0	0	1	0	0	0	1	0	0	0	2	0
AT3G01240	363	45	27	13	1	9	7	130	42	86	0	3	9	7	2	1	4	0	6	4	2	1	0	4	1	3	3	20	1
AT3G01250	3	0	0	0	0	2	3	15	6.5	1	0	1.5	0	1.5	1.5	0	0	0	0	0	0	0	0	0	1	0	1	13	0
AT3G01255	1	0	0	0	0	0	0	1	2	1	0	2	0	1	0	0	0	0	0	0	1	0	0	2	1	1	0	5	1
AT3G01260	5	0	0	0	0	0	0	7	4.5	0	0	0.5	0	3.5	0.5	0	1	0	0	2	0	0	0	1	2	3	2	2	0
AT3G01270	664	30	37	19	17	151	122	214	169	158	4	5	7	6	1	0	2	1	5	1	1	2	0	0	0	4	8	8	0
AT3G01275	0.5	16.5	7.5	1	1.5	2	1.5	2.5	0.5	2	0	0.5	0	0	0.5	0	0	0	0	0	0	0	0	0	0	0	0	0	0
AT3G01280	2410	842.5	614.5	1267.5	1453.5	1417.5	1401	8383	1305.5	1532.5	416	10777	3519	1565.5	1992.5	17652	2715.5	1562	2763	6445	821.5	1211	126.5	1754	358.5	286	362	2130.5	329.5
AT3G01285	17.5	102.5	50.5	7	19.5	51	29.5	27.5	5.5	23	3	0.5	0	0	0.5	0	0	0	0	0	2	0.76	0	0	0	0	0	1	0
AT3G01290	1425	307.5	133.5	608.5	595.5	688.5	572	2839	719.5	651.5	94	1635	412	741.5	381.5	1035	946.5	515	735	392	274.5	284	10.5	117	142.5	77	93	707.5	51.5
AT3G01295	1413.5	1209.5	157	128.5	144.76	217	135	10367.8	849.42	649.5	91.5	2997.5	647	899.24	2061.76	599	505.34	749.44	1493.42	439.5	345.5	1535.5	264	31.5	32.5	65.5	116.5	253	176
AT3G01300	457	230	108	147	214	191	143	1631	164	260	60	1236	432	273	389	1073	364	315	600	481	135	136	10	56	29	47	43	1044	141
AT3G01305	0	0	0	0	0	0	0	0	0	0	0	0	0	0	0	1	0	0	0	0	0	0	0	0	0	0	1	1	0
AT3G01310	2615	1399	533	657	713	882	675	3116	637	1219	73	1096	322	298	139	512	298	123	129	134	54	54	2	331	273	190	237	1165	26
AT3G01311	14	13	1	1	8	5	3	25	13	13	0	21	10	3	3	10	4	1	1	2	1	0	0	1	1	1	1	4	0
AT3G01313	1.5	0	0	0	1.5	0.5	0	2	0	0	0	1	0.5	1	0	1	4.5	1	0	3	2	0	0	0	2.5	0	1	0	0
AT3G01315	0	0	0	0	0	0	0	0	0	0	0	0	0	0	0	0	0	0	0	0	0	0	0	0	0	0	0	0	0
AT3G01316	3.5	0.66	0.34	0	4.5	0.84	1.66	1	3	2.66	0	6	1.5	1	0	2	5.84	0.34	2.34	1.66	0	0.34	0	0	2.5	1	1	3	0
AT3G01319	0	0	0	0	0	0	0	0	0	0	0	0	0	0	0	0	0	0	0	0	0	0	0	0	0	0	0	0	0
AT3G01320	985	101	68	136	147	123	100	302	112	160	15	499	148	147	112	581	208	187	210	361	96	266	18	289	152	100	144	344	50
AT3G01322	22	344	106	3	10	45	41	17	15	16	3	10	3	1	0	0	0	1	0	0	0	0	0	0	0	1	1	19	0
AT3G01323	335	8931	2033	279	318	952	1231	387	289	256	52	115	68	7	12	1	2	29	6	0	0	1	1	1	0	0	0	25	13
AT3G01324	85	401	234	214	338	899	790	272	121	312	6	9	5	1	0	0	0	22	11	3	0	6	0	1	0	0	1	4	0
AT3G01325	20	1511	244	69	75	246	291	443	303	310	80	246	186	6	4	0	0	5	8	0	0	1	0	1	0	0	1	5	10
AT3G01326	239	1078	273	43	57	164	150	100	43	76	13	66	14	11	4	2	1	3	1	1	0	0	0	1	0	0	1	22	4
AT3G01327	274	3469	509	52	79	203	352	518	258	109	46	321	101	10	8	4	0	5	1	0	0	1	0	0	0	1	1	123	12
AT3G01328	61	1747	255	28	39	91	82	36	27	25	5	27	20	0	0	0	1	2	1	0	0	0	0	0	1	0	0	4	1
AT3G01329	15	91	9	15	22	93	78	510	89	82	11	59	23	0	0	2	0	0	0	1	0	0	0	0	1	0	1	1	3
AT3G01330	657.5	363	230	158.24	203.24	180	145	1305	179	263.5	21	723	334	164	222	404	209	194.5	221.5	12	11	29	5	3	2	1	2	327	71
AT3G01331	17	81	46	10	8	33	23	18	8	14	0	1	0	0	0	0	0	0	1	1	0	0	0	1	0	0	1	11	2
AT3G01335	33	2	0	5	6	2	1	43	6	5	0	28	8	14	3	45	13	12	18	18	4	19	1	0	2	2	3	53	3
AT3G01340	33527.5	24106	2738	3649.76	4968.76	5225	4461	9648	1500	3861.5	563	7188.5	2812	2665	1941	2837	834	2551.5	2878.5	2367	725	4724	214	1209	389	1204	1665	10190.5	1736
AT3G01345	9.34	62.16	36	5	8	39	31	50.16	7	22	10	264.41	65	34	19	184.75	28	27	41	111.25	19	11	0	7	2	0	2	3	0
AT3G01350	5	2	1	3	7.5	6.5	7	13	3.5	3.5	0	5.5	5.5	1.5	5	6	6	6.5	5	80	20.5	7.5	0	137.5	30	28.5	45	16.5	2.5
AT3G01360	225.5	22	10	122	135	173.5	114.5	338.5	113	127.5	12	391.5	183	84	74	455.5	161.5	208	222.5	674.5	212.5	332.5	14.5	345.5	122	124.5	161	432.5	98
AT3G01365	0	0	0	0	0	0	0	0	0	0.5	0	0.5	0	3	0	6.5	3.5	0	0	1.5	5.5	0.5	0	3	5.5	1	1	0.5	0
AT3G01370	69	51.5	33	29	48	35	33	183.5	29	54	6	208	48	93	60	867	298	104	145	72	31	23	2	51	13	11	16	93	10
AT3G01375	2138	284	69.5	149.5	247.5	342	364.5	2310.84	229.5	286	139.5	3273.5	1219.5	202.5	637.5	968	104.5	217	575.24	215.5	30.5	46.5	6	68	13.5	70	108.5	765.5	125.5
AT3G01380	162.5	40.5	26	44	62	98	75	244.5	45	144	9	390	170	91	125	323	165	207	214	150	46	65	4	39	21	34	46	313.5	44
AT3G01385	0	0	0	0	1	0	0	0	0	0	0	0	0	0	0	0	0	0	0	1	0	0	0	0	0	0	0	2	0
AT3G01390	10765.5	639	485	607	1019	437	370	1427	480	637	20	218	49	344	91	1248	1548	150	168	734	1006	312	10	384	820	96	131	403.5	19
AT3G01395	0	1	0	0	0	0	0	0	0	0	0	0	0	0	0	0	0	0	0	2	0	0	0	0	0	0	0	0	0
AT3G01400	5152.5	1187	207	380	608	493.5	350.5	1075.5	128	185.5	24	353.5	114	81	103	151	54	79	109	605	158	451	33	755	225	702	965	1343.5	146
AT3G01405	7	37.12	8.24	0	1.24	1	1.5	7.62	2	4	0	9	3	3.5	3	22	10	1	2	14	4	1.5	0	7	2.5	1.5	3.5	10	0
AT3G01410	3839.5	4452	1046	912	1307	1671.5	1418.5	6604.5	1054	1593.5	343	8506.5	3332	1238	1097	1586	532	1145	1333	222	102	217	23	24	6	65	73	5108.5	397
AT3G01415	3265	2862	268	44	62	59	81	383	41	30	8	235	97	34	32	27	10	5	12	1	0	0	0	0	0	3	1	0	0
AT3G01420	11	1	2	3	0	0	3	11	4	7	0	7	2	7	6	0	0	0	0	3	3	0	0	11	7	7	6	35	5
AT3G01425	0	0.12	0.24	0	0.24	0	0.5	1.62	0	1	0	2	0	0	0	6.5	5.5	0.5	1	4	2	0	0	2	0.5	0.5	2	0	0
AT3G01430	1483	899	157	82.5	98.5	85	56	258	41.5	32.5	8	281.5	61	17	37.5	166	30.5	18	71	162.5	16	46.5	7	70	7	34	61	523.5	44
AT3G01435	325	222	133	118.5	183.5	171	215	622	132.5	159.5	31	432.5	73	123	129.5	502	118.5	64	77	212.5	51	54.5	10	266	66	146	137	391.5	33
AT3G01440	19.5	6.5	7.5	13.5	24.5	15	15.5	22.5	15	16	1.5	42	11.5	36.5	14	147	67	23.5	34.5	10.5	6.5	8	0	1	0	0.5	1	17.5	1
AT3G01445	0	0	0	0	0	0	0	0	0	0	0	0	0	0	0	0	0	0	0	0	0	0	0	0	0	0	0	0.5	0
AT3G01450	409.5	123.5	77.5	129.5	189.5	170	141.5	372.5	155	145	17.5	311	104.5	187.5	109	425	176	81.5	64.5	121.5	54.5	37	4	2	2	4.5	7	380.5	20
AT3G01455	0	0	0	0	0	1	0	2	0	1	0	2	0	0	2	1.5	2	2	1	4	0	0	0	1	0	0	0	3	0
AT3G01460	563.5	89.5	46	119.5	139	140.5	88.5	679.5	116	188.5	20.5	699	258.5	140.5	150.5	622.5	237	220	205.5	256.5	64.5	111	3.5	126	49	49.5	55	407.5	70
AT3G01470	70.5	31.84	15	16.84	27.16	18.5	10.34	64	18.5	15.16	1	51.84	14.34	17.5	22	9.84	10	15	22	16.5	7.5	16.5	1.5	25.84	11.5	11	21.5	68.83	10.83
AT3G01475	0	0.34	0	0.84	0.66	0	0.34	2	0	0.66	0.5	0.84	0.84	0	0	0.34	0	0	0	0.5	1	0	0	1.84	1	0	0.5	1.83	0.83
AT3G01480	979	354.5	228.5	84.5	99	108.5	87	826.5	118	152.5	12	1461.5	778	406.5	302	2868	937	1359.5	1511.5	1045.5	287.5	790.5	49	52.5	36.5	48.5	53	535	63
AT3G01485	30.5	4.5	5	4	5.5	2.5	2.5	16.5	3	8.5	0	28.5	9.5	13.5	5.5	111.5	215	38	39.5	22	38	7	0.5	6	6	1	1.5	2.5	1
AT3G01490	30	14.5	6.5	5.5	8	11.5	18	13.5	6	18.5	0	4.5	0	27.5	8	5	26	15.5	15.5	22.5	12.5	7.5	0	418.5	121.5	135.5	183	67	10
AT3G01495	0	0	0	0	0	0.5	0	0	0.5	0.5	0.5	2	0.5	0.5	1	20.5	3	1	1	10.5	1.5	0.5	0	8	0.5	2	1.5	0	0
AT3G01500	3164	5834.5	1139	177	204.5	66	86	464.5	55.5	140.5	20	37	17.5	13.5	17.5	5.5	3	7	11	4.5	1	1.5	0	9	0	6.5	7	106	8
AT3G01505	3181.5	3218	620.5	79.5	169.5	206	215.5	1119	368	260	54	2896.5	1521.5	918.5	504	1364	429	984.5	1083	517	117	1340	40	20.5	15.5	40	48.5	1374.5	79.5
AT3G01510	647.5	271.5	54	71	104.5	154	84	426	71.5	175.5	15	657	248.5	93.5	105.5	962.5	242	424	509	101.5	34	74.5	2	6	2	1.5	2	103	18
AT3G01513	1.5	0	0	0	0	2	0	2.5	0	1	0	2	2	0	0	0	0	0	0	2	0	0	0	0	0	2	0	0	0
AT3G01515	144.34	254.66	93	36.34	53.66	47	45.16	479.32	40.5	70.66	7.5	653.84	228.16	130.66	170.84	334.34	163	111	148.84	60.84	25.34	46.16	2.5	20.5	4.34	8.5	12.5	467.83	88.5
AT3G01516	12055	4033	654	627	894	1331	973	2527.5	326	683	138	786.5	196	275	364	304	191	499	820.5	254	141	1648	123	9.5	21	21	44	30	10
AT3G01520	6603	8705	1555	704.5	719.5	575.5	446.5	1348	188	264	41.5	403	179	54	115	152.5	60	67	99	1051	244.5	735.5	69	1153	338	1337.24	1834	3598	378.5
AT3G01525	10	0.5	0	1	4	3.5	2	19.5	2	2	1	26	2.5	0	0.5	156	23	4	6.5	121	18	5	0	113.5	8	4.5	12.5	7	1
AT3G01530	229	47	26	91.5	160.5	76.5	70.5	27.5	8	24	0.5	2.5	2	10	3	0.5	3	7	11.5	3	14.5	66.5	0	0.5	4	12.76	18	30	0.5
AT3G01535	0	0	0	0	0	0.5	0.5	8.5	1.5	10	1	3.5	6.5	1.5	2	0	0	0	0	0	0.5	0	0	0.5	0	0	0	2.5	0
AT3G01540	14285	1451	482	1188	1696	1963	1768	5677	1232	1344	183	4485	1325	682	747	2672	992	944	1322	1640	464	1016	27	637	333	199	418	4153	512
AT3G01545	1	1.5	2	1	3	1	1.5	9.5	2	2.5	0	20.5	6.5	2	0.5	49.5	8.5	5.5	3	61.5	7.5	8.5	0.5	24	2.5	0	1.5	17.5	1.5
AT3G01550	46	0	0	9	15	1	1	1	0	2	0	0	0	0	2	1	0	0	0	1	0	0	0	3	0	0	0	10	3
AT3G01555	2	0	0	0	0.5	0	1	3	0	0.5	0.5	0	1	0	0	11.5	4	0	1	11	9	0.5	0	2.5	0	0.5	1	1	0
AT3G01560	1355.5	228.5	184	39.5	96	45.5	34	267.5	25	45	7	192.5	58	55	172	502	254.5	267	342	1950.5	3584.5	2531.34	30	514	1394.75	657.5	615.75	573.5	51
AT3G01565	1.5	0	0	2	2	0	0	0	0	0	0	0	0	0	0	0	0	1	2	3	1.5	1	0	0	0	0	1.5	2	0
AT3G01570	4565.5	297.5	113	102.5	137	28.5	18	152.5	38	39	28	123.5	58	17	996	9111	2433.5	2013	4811	320200	54717.5	37645.7	2506	118735	46817.2	25915.5	30595.2	54.5	5
AT3G01572	12	0	0	0	2	0	0	5	2	2	0	2	2	0	1	7	1	3	2	6	2	0	0	5	0	2	1	0	0
AT3G01575	0	0.24	0	0	0	0	0	0	0	0	0	0	0	0	0	0.5	0	0	0	3.5	0	0	0	0	0	0	0	0	0
AT3G01580	344	2	0	5	1	10	10	51	8	27	1	59	20	20	15	22	14	18	21	16	15	7	0	4	4	1	3	5	0
AT3G01585	2	0	0	0	0	1	1	9	5	3	1	5	2	1	2	0	6	0	0	2	2	0	0	0	0	3	2	12	1
AT3G01590	736	590	251	163	294	274	205	924	127	235	26	615	317	212	189	920	322	462	409	997	256	429	20	176	61	51	58	776	116
AT3G01595	0	0	0	0	0	0	0	0	0	0	0	0.5	0	0	0	0	0	0	0	0	0.5	0	0	0	0	0	0	0.5	0
AT3G01600	70	15	12	16	10	10	5	86	34	32	0	77	25	9	9	48	17	7	8	136	41	0	0	0	2	0	0	7	0
AT3G01605	1.5	3	4	0.5	3	1.5	3.5	7.5	1.5	2	0.5	17	6.5	4.5	3	24	4	2.5	7.5	16	3.5	3.5	0	8	0.5	0.5	1	6	1
AT3G01610	285.5	124.5	91	35	67	57.34	51.66	595	64.5	111.5	10.5	427.5	162.5	84.5	104.5	380.5	90.84	159	229.5	385	114.5	109.5	4	176.84	37.5	114.34	101.5	225	30
AT3G01615	0	8.5	6	0	0	0	0	0	0.5	0.5	0	3	0.5	1	0.5	24.5	8	7	5	70.5	7	13.5	0.5	3.5	1	0.5	0.5	1.5	0
AT3G01620	39.5	4.5	2	0.5	1.5	4.34	3.66	13	2.5	6	0.5	13	1.5	2	1	7	2	1	2.5	5	4.5	1	0	6	2.5	2.34	4	32.5	2.5
AT3G01625	0	0	0	0	0	0	0	0	0	0	0	1	0	0.5	0	0.5	0	0	0	0.5	0	0	0	0	0	0	0	0	0
AT3G01630	96	2	1	3	10	10	7	76	5	4	1	21	6	3	2	9	2	4	5	3	2	0	0	0	0	3	2	75	9
AT3G01635	0	0	0	2.5	8	11.5	3	11	5.5	7	1	16	10	5	8.5	27.5	21.5	16	18.5	24.5	13	6.5	0	10	3.5	5	3	2.5	2
AT3G01640	895	2409	454	374	507	410	314	343	89	149	6	203	115	103	90	221	102	123	138	431	125	293	6	227	51	112	152	561	54
AT3G01645	0	2	2	0	0	3	1	0	2	0	0	0	0	0	0	0	0	0	0	1	3	0	0	0	0	2	3	13	1
AT3G01650	307	404	104	107	108	130	129	614	142	109	14	1335	400	143	141	825	236	172	253	1274	200	198	8	1014	201	532	670	704	58
AT3G01655	0	0	0	0	0	0	0	0	0	0	0	0	0	0	0	0	0	0	0	0	0	0.5	0	0	0	0.5	0	0	0
AT3G01660	142	187	38	14	11	20	14	30	8	7	0	40	15	24	7	89	30	37	36	22	6	41	0	4	1	4	1	34	3
AT3G01665	5	0	0	0	0	0	0	0	0	1	0	0	0	0	0	0	0	0	0	0	0	0	0	0	0	1	0	1	0
AT3G01670	6	12	5	15	11	0	2	9	0	8	1	2	1	1	1	0	2	0	0	61	15	1	0	3	0	5	5	130	12
AT3G01675	1.5	0	0	0	0.5	0	0	1.5	1	0.5	0	1.5	1	0	0.5	2	3	0	0	2.5	2.5	0.5	0	0	0	2	2	6.5	0
AT3G01680	4	4	3	0	2	1	0	3	1	8	1	1	1	5	1	0	0	0	0	32	15	2	0	3	1	3	5	7	0
AT3G01690	729	195	170	136	243	148	132	1385	122	182	39	853	226	116	222	820	155	141	176	614	90	197	13	72	19	34	78	764	93
AT3G01695	9	3.24	2.76	2.5	1.5	0.5	0.5	0.24	0	0	0	0.24	0	0	0	1.76	1	0	0	1	1	0.5	0	0.76	0	0	0.5	0	0.5
AT3G01700	161.34	18	5	20.5	12	97.24	138	164.34	142	118.34	15	22	2	15	4	7	6	18	9	4	0	0	1	6	2	27	46	5	1
AT3G01705	0.84	0	0	1.5	4	6.5	9	7.34	6.5	6.84	0	1.5	0	9	0	0	4.5	1	2	0	0	1	0	0	0	0	0	1	0
AT3G01710	108.84	1	1	83	134	228.24	206	312.34	154.5	245.84	14	305.5	103	218	67	336	263.5	84	100	20	15	9	0	1	0	1	0	172	8
AT3G01715	3	4.24	0.76	0	0	0	0	0.24	0	0	0	0.24	0.5	0	0	2.24	0	0	0.5	1.5	0.5	0	0	1.24	0	0	0.5	0.5	0
AT3G01720	368	339	118	69	62	65	39	261	40	84	10	292	110	64	114	338	68	108	124	1251	151	376	27	201	40	71	71	431	39
AT3G01730	1	0	0	0	0	0	0	0	1	0	0	1	0	1	0	0	0	0	0	1	0	0	0	1	0	1	2	6	0
AT3G01735	0.5	1	0	0	0	1.5	0	13.5	4	7.5	0.5	2.5	2	2.5	1.5	0	11.5	1	0	0	0	0	0	1	0	2	4.5	23.5	0
AT3G01740	1341	783	457	447	546	408	326	2904	824	459	74	1810	487	428	407	2112	904	262	409	674	158	218	8	822	272	309	372	1430	217
AT3G01745	1646.59	70.5	24.5	360	628	533	414	1402.84	305	731.34	50.34	311.5	102	632	588.5	104	244	407.5	702.7	83.5	181.5	797	17	26.5	51	98	213.42	85	15
AT3G01750	231	155	52	17	34	7	7	39	4	4	2	36	12	8	2	36	6	2	4	6	1	1	0	0	0	0	0	54	9
AT3G01755	0	2	0.5	0	0	0.5	0	1.66	0	0	0	0	0	0.5	0	0.24	1	0.5	0.12	0.5	0	0	0	0	0.5	0	0	2.5	0.5
AT3G01760	0	0	0	0	0	0	0	2	0	1	0	1	1	0	1	0	0	0	0	0	0	0	0	1	0	3.25	1	5	2
AT3G01765	0	0	0	0	0	0	0	2	0	0	0	2	0.5	0	0	0	0	0	0	0	0	0	0	0	0.5	0.5	1.5	5	0
AT3G01770	18565	2839	811	673	891	888	969	4608	584	1131	173	2572	923	859	924	1244	441	804	840	875	287	607	23	725	396	1537.75	1823	3643	717
AT3G01775	0	0	0	0	0	0	0	3	0	0	0	2	0.5	0	0	0	0	0	0	0	0	0	0	0	0.5	0.5	0.5	5	0
AT3G01780	9562	399	145	554.5	622.5	400.76	353	1510	389	484	64.5	915.5	199.5	305.5	450.5	920.5	385.5	313.5	458.5	419.5	134	335	23	111.5	44	89.5	150	367	141
AT3G01785	18	0	0	0	0	0	0	1	0	0	0	1	0	2	2	0	0	0	0	0	1	0	0	0	0	5	1	8	3
AT3G01790	6355	1203	594	1073.5	1554.5	1011.24	703	7015	1597	1336	129.5	2855.5	1139.5	1003.5	1186.5	2471.5	915	650.5	909.5	666.5	246	770	33	310.5	121	366.5	489	872	266
AT3G01795	0	16.5	9.5	0	0	1	2	0	0	0	0	0	0.5	0	0	1.5	1	0.5	0	3.5	1	4.5	0.5	5	3	1	5	5	0.5
AT3G01800	187	66	49	95	112	87	53	539	92	146	16	550	208	73	93	865	200.5	207	263	248	29	30	2	64	16	47	52	199	9
AT3G01805	0	0	0	0	6	0	0	0	1	0	0	2	1	2	0	0	0	0	0	0	0	0	0	0	0	0	1	2	0
AT3G01810	687	217	103	175	194	137	105	807	98	225	43	911	260	194	396	1007	195	350	484	772	170	525	45	15	9	5	5	636	54
AT3G01815	0	0	0	0	0	0	2	0	0	0	0	0	0	0	0	0	0	0	0	0	0	0	0	0	0	0	0	3	1
AT3G01820	2251	470	151	287	676	415	365	1381	320	453	31	851	372	175	110	390	147	176	191	927	287	351	5	135	57	67	81	806	40
AT3G01830	461.5	249	80	34.5	41.5	59.5	56.5	279	51.5	70.5	9	14	8	6	6	8	2.5	4.5	3.5	2	0	5	0	0.5	0	0.5	0	3	1
AT3G01835	2.5	0	0	0	2	1	2	3	1.5	0	0	0	0	6	1	0.76	1.5	1	2	2.5	1	1	0	0	0	1	0	3	0
AT3G01840	347.5	109.5	36.5	28.5	36.5	54	53.5	255	49	66.5	9	13	8	5	4	8	2.5	4.5	3.5	2	0	5	0	0.5	0	0	0	0	0
AT3G01845	14.5	0	0	21.5	23	0	0	3	2.5	10	0	0	0	10	0	1.24	0.5	4.5	2	1.5	4	1	0	0	0	0	0	5.5	0
AT3G01850	1110	985	277.5	267	328	316.5	191	855.5	168	178.5	26	501	222	83	117	598	153.5	136	166	1059	244	302	15	1258.5	366	982	1159	844	115
AT3G01855	2	0	0	0	0	0	0	1	1	0	0	2	0	1	0	0	0	0	0	2	0	0	0	0	0	0	4	0	0
AT3G01860	208	67	48.5	69	123	89	65	66.5	22	58.5	2	13	3	28	3	16	9.5	7	5	6	1	1	0	0.5	0	2.5	8	29	9
AT3G01865	66.5	5	3.5	3.5	2.5	1.5	1	7	3	3	0	6.5	5.5	4	2.5	6	1.5	2	0.5	0	0	2	1	4	3	6	4	3	0
AT3G01870	127	277	93	18	41	176	174	449	36	166	13	17	5	7	3	2	2	6	2	2	1	1	1	1	1	2	3	180	20
AT3G01880	124	19	16	5	9	2	1	12	1	1	1	4	3	0	1	0	2	0	0	2	0	0	0	3	0	2	5	9	1
AT3G01885	0	0	0	0	0	0	1	0	0	0	0	1	1	0	0	0	0	0	0	0	0	0	0	0	0	0	0	0	0
AT3G01890	841	1287	320	210	255.5	159	164	229	79	162	23	450	111	96	58	363	87	97	104	516	111	182	4	172	32	87	120	700	59
AT3G01895	10	0.24	0	1.5	1	1.5	0.5	23.5	1	1.5	0.5	27.5	2.5	1	4	51.5	7	2	5.5	41.5	2	11	1.5	25	3.5	6	8	12.5	1.5
AT3G01900	0	0	0	0	0.5	0	0	4	0	0	0	0	0	3	0	0	1	0	1	2	0	0.25	0	1	0	1	1	3	0
AT3G01905	0.5	1	1	1	0.5	1.5	2.5	8	2.5	1	0	30.5	10.5	1	5	124	28.5	12	13	25.5	8	4	0	6.5	1	2.5	1	7	1
AT3G01910	6373	5163	1173	692	973	993	727	2631	453	706	131	2928	812	487	817	5329.5	1262	1867	3305	4278.5	828	2846.75	170	718	199	312	494	2251	288
AT3G01915	1.5	1	0.5	6.5	10.5	11	13	21.5	6	11	1	33.5	13	4.5	6	55	11.5	16	19	43.5	5.5	7.5	0	20.5	4.5	6.5	5	12.5	0
AT3G01920	79	59.5	54	11.5	19	13.5	9.5	110.5	8	19.5	5	77	20	23	23.5	187	37.5	35	39	119	17	48	1.5	110	51	96.5	111.5	39	11.5
AT3G01925	41.5	4	2.5	5	10.5	8	9	17	6	10	0	29.5	17	7	5.5	17	5	15	17	17	9	4.5	0	0	0.5	0.5	1.5	25	6.5
AT3G01930	224	71	39	20	26	11.5	15.5	149	17	15	4	93.5	30	12.5	20.5	243	50	26	53.5	481.5	72.5	53	3.5	1342	245	270	292	60	14.5
AT3G01935	28	0	0	1.5	2	1	3	1	1	1	0.5	3.5	0.5	1	4	15	5.5	15.5	23	12	2.5	26.5	1	1.5	1.5	3.5	6.5	1	0
AT3G01940	6	1779	93	20	20	3	3	3	0	0	0	1	0	0	0	0	7	0	0	3	0	1	0	2	0	2	2	269	22
AT3G01945	619	284	65.5	137.66	192.34	211.66	139.34	603.84	105.84	249.5	25	786.5	433.84	206	156.66	219	63.84	261.5	191.34	127	26.84	173.84	8	39	6	39.16	43	588	124
AT3G01950	10	2	0.5	2.5	4.5	0.5	0.5	9	0.5	1	0	0.5	0.5	0	0	0	0	0	0	4.5	2	0	0	4.5	1.5	1.5	4.5	46	3.5
AT3G01960	14	2	0.5	2.5	4.5	0.5	0.5	9	1	2	0	0.5	0.5	0	0.5	0.5	0	0	0	5.5	2	0	0	10.5	3.5	2.5	8.5	47	3.5
AT3G01961	4	0	0	0	0	0	0	0	0.5	1	0	0	0	0	0.5	0.5	0	0	0	0	0	0	0	0	0	0	0	1	0
AT3G01965	0	0	0	0	0	0	0	0	0	0	0	0	0	0	0	0	0	0	0	0	0	0	0	0	0	0	0	1	0
AT3G01970	3	0	1	0.5	3	1	3	13	2	1	0	1	2	0	0	1	0	0	1	0	0	0	0	0	0	0	0	4.5	2
AT3G01975	0	0	0	0	0	0	0	0	0.5	0	0	0	0	0	0	0	0	0	0	0	0	0	0	0	0	0	0	0	0
AT3G01980	109	27	33	266.5	203	319	395	263	41	166	12	250	48	180	97	396	130	122	106	237	76	125	4	16	7	4	9	315.5	162
AT3G01985	0	1	0	0	0	0	0	0	0.5	0	0	1	0	2	0	0	0	0	0	0	0	0	0	0	0	0	0	0	0
AT3G01990	491	23	13	38	66.5	303.5	272.5	13097	1616.5	961	126.5	5590	1803.5	681.5	642	790	201.5	244	163.5	38	15.5	48.5	3.5	62.5	11	39.5	61	11	18.5
AT3G01995	110	103.5	29.5	28	39.67	30.83	39.83	319.5	56	68.5	17.5	395	155.5	63.16	136.25	470.5	92.5	87.83	97.67	165	53.5	57.5	5.5	38.5	9	14	13.5	347.5	69.5
AT3G02000	484	20	9	38	66.5	301.5	272.5	13092	1615.5	960	126.5	5584	1802.5	681.5	642	787	201.5	244	163.5	35	15.5	48.5	3.5	1.5	3	3.5	2	5	18.5
AT3G02010	139	21	5.5	9.5	14.5	12.5	10	98.5	12.5	19.5	0.5	146	62	30.5	19	65.5	13	9.5	14	17	2.5	8	0	8	1.5	12.5	19	69.5	11
AT3G02015	104	639.5	230.5	24	71	30	37.5	68	19	22.5	2	174.5	92	30	17	219	38	23	24	141	18.5	66	2	29	6	4.5	8	204	13
AT3G02020	200	43	9.5	25.5	32.5	20.5	21	137.5	30.5	34.5	3.5	202	64	37.5	28	80.5	25	13.5	16	24	4.5	9	0	9	3.5	13.5	19	103.5	12
AT3G02025	1.34	0	0	6.34	15.34	11.33	10	99.17	8.33	7	1	88.33	25	16.67	16.33	27.67	8.67	25.67	27.66	6.33	0.33	3.67	0	2.66	0	5.34	4.33	19.17	1.33
AT3G02030	2928	1896.5	558.5	96.5	111.5	205.5	164	526	72.5	109.5	9.5	312	100	135.5	143.5	271	115	106.5	106.5	183.5	68	79.5	3	168	47	46	108.5	634	80.5
AT3G02035	47.5	2	3.5	6	12	15.5	9	30.5	4.5	6.5	0	24	8.5	7.5	7.5	39.5	7.5	17.5	37.5	25	5.5	25	2.5	1.5	0	0	1	17	3
AT3G02040	2677	1807.5	534.5	90.5	118.5	204.5	165	449	56.5	95.5	11.5	245	91	158.5	154.5	193	81	47.5	41.5	349.5	54	74.5	4	489	86	60	124.5	724	92.5
AT3G02045	1	0	1.5	0.5	1.5	0	0.5	4.5	0.5	0.5	0	10.5	2.5	4.5	0.5	15.5	6	3.5	3.5	16.5	6.5	4	0	1	1.5	1.5	0.5	10.5	0.5
AT3G02050	6004	2082	509	252.5	388	270	188.5	968.5	106.5	252	29	906	320	314	316	796	202.5	283	335	240	29	155	8	15	2	4.5	8	719	160
AT3G02055	0	0	0	0	0	0	0	1	0	0	0	0	0	0	0	0	0	0	0	1	0	0	0	0	0	0	1	6	0
AT3G02060	268.5	321	66	91.5	147.5	113	136.5	287.5	82.5	121.5	13.5	426	139.5	246.5	160	561	251.5	363	299	187	36	99	4	100	56	39.5	44	153	21
AT3G02065	3834	505.5	172	106.5	165	143	127.5	1248	152.5	228.5	31.5	497	123	153.5	263.5	356	156.5	282.5	300.5	501.5	88.5	252	14	129	46	96	119	233.5	56
AT3G02070	453.5	99.5	56	108	169.5	85	50.5	353.5	64	97	8	256	107.5	49	59.5	251	94.5	112.5	120.5	231.5	72.5	166	9	121	72	31	53	212.5	23
AT3G02075	3.5	0	0	4	7	2	3	31	3	5	0	19.5	6	4	5	11	1	5.5	2	1	0.5	3	0	1.5	0	1.5	3.5	7	0.5
AT3G02080	11359	64157	19495	3037.5	3695	3642	2809	23687.5	5857.5	3384	924	43672	8636	2654	3657	29340	5188	1773	2796	10520	968	1098	140	1455	268	236	317	19953	1673
AT3G02085	1.5	4.5	1.5	2	0.5	0.5	0	1	1	1	0.5	1	1	0.5	0.5	280.5	79.5	2	2	0.5	1	0	0	1	0	0.5	1	2.5	2
AT3G02090	1927.5	473.5	471	509.5	767	614	459	3327.5	525	998.5	215.5	5506.5	1184.5	701	920	6599	1190.5	506.24	932	2521	316.5	219	21.5	1215.5	174.5	458	585.5	1829	210.5
AT3G02095	11.5	4.5	11.5	3	2.5	3.5	2	6.5	1	1.5	0	4.5	1	2.5	1.5	49	11	3.5	1.5	34	2	7	0	8	1.5	2.5	4.5	10	4
AT3G02100	50.5	11.5	19	12.5	30	28	29	63	10	26.5	2.5	23.5	32.5	28	9	15	28	16.76	11	10	7.5	3	0.5	4.5	6.5	5	4.5	29	3.5
AT3G02105	0	0	0	0	0	0	0	1.5	0	0	0	1.5	0.5	0.5	3.5	38	23	3.5	4.5	16	11	1	0	7	7.5	2	0.5	0.5	0.5
AT3G02110	1363	575	353	314	454	644	507	7094.5	1384	1673	220	6707	1325	1262	1047	4325	937.5	789	1557	374	82	274	19	8	11	1	0	481	143
AT3G02115	174	142	46.5	25.5	58.92	34	24.5	138.5	17.5	31	5	158.5	58	52	54.5	239	47	126.5	190	102	14.5	141.34	4.5	74	16	52	68	108.5	29.5
AT3G02120	120	8	13	172	136	197	176	449	173	303	20	130	48	337	104	747	703	89	119	76	38	25	1	1	3	1	4	38	5
AT3G02125	0	0	0	0	0	0	0	3	2	0	0	7	2	2	3	13	2	2	0	3	0	1	0	0	1	1	1	3	1
AT3G02130	2223	114	55	84	94	76	69	752	106	175	19	450	148	343	173	601	144	172	200	252	38	196	3	108	14	46	55	409	91
AT3G02135	0	0	0	1	0	0	0	7	1	4	0	1	0	9	2	0	0	0	0	1	2	0	0	1	1	1	0	12	0
AT3G02140	2685	652	284	355	475	293	237	584	148	235	24	426	96	203	153	351	134	126	164	13	17	10	0	29	28	58	117	204	25
AT3G02145	7	0	0	0	1	1	0	10	2	3	1	1	0	11	1	0	2	0	1	0	0	0	0	1	2	1	1	20	0
AT3G02150	6	2	1	0	2	0	0	0	0	5	0	11	8	10	8	323	83	200	285	112	27	77	3	22	5	17	28	8	4
AT3G02155	0	0	0	0	0	0	0	0.5	0	0	0	0	0	0	0	0	0.5	0	0	0	0	0	0	0	0	0	0	4.5	1
AT3G02160	176	45	46	37	68	48	30.5	152	37	60.5	5	227.5	82.5	70	54.5	353.5	184.5	168.5	209	159.5	47.5	89	3	58.5	34	23	28.5	119.5	12.5
AT3G02165	0.5	0	0	0	0	0.5	0	0	0	0	0	0.5	1	0	0	17.5	4	0	1	11	2	0	0	0.5	0.5	0	0	0	0
AT3G02170	25	22	23	12	16	5	4.5	23	2	5.5	1	66.5	26.5	28	19.5	386.5	124.5	37.5	52	230.5	30.5	23	1	122.5	43	16	10.5	121.5	7.5
AT3G02180	402.5	521	357	291	312	256	176	423	167	75	15	362.5	139	140	147	1953.5	721	163	270	774	224	287	19	2	37	1	1	1777	219
AT3G02190	775	1277	1363	1130	1201.5	994.5	898.5	3596.5	867	823.5	121.5	1068.5	326	537.5	457	1492	655	275.5	352.5	640	193	156.5	19	278.5	133.5	88.5	118.5	868	114.5
AT3G02195	1	0	0	0	0	0	0	0	0	0	0	0	0	0	0	0	0	0	0	1	0	0	0	0	0	0.5	0	0	0
AT3G02200	1590	279	386.5	712.5	1196	897	710	4271	1105	1267	76.5	2253	878.5	900.5	403.5	3368.5	1886	1259.5	1087.5	1890.5	649.5	276.5	11	515.5	296.5	143	153	1307.5	68.5
AT3G02205	0	0	0	0	0	0	0	0	0	0	0	0	0	0	0	0	0.5	0	0	0	0	0	0	0	0	0	0	0	0
AT3G02210	1010.5	91	46.5	387.5	578.5	1072.5	735.5	12199.5	763	2418.5	206	8762	3284.5	1325	1286.5	3066	854	2941	1928	1045.5	173.5	833	20	102	58	35.5	35.5	1607.5	82
AT3G02215	2	0	0	1	0.5	0.5	1.5	8.5	0.5	1	0	18.5	2	2	5.5	63	14.5	4	20	115.5	19.5	4.5	1	14.5	5	3	2.5	4.5	0.5
AT3G02220	15182	7669	1732	701	958	773	511	27376	2043	1530	306	12327	4105	1191	2390	3787	1211	1299	1780	1295	302	639	69	775	174	1009	1204	4497	771
AT3G02225	152	39	51.5	19.5	29.5	21.5	10.5	119.5	12.5	32	6.5	99	52.5	22	32	109	15.5	11.5	18.5	20	3	6	0.5	13	0.5	10.5	10	58.5	29
AT3G02230	6758.5	3163	1804	2886	4600	3625	3489	8072	2152	2735	393	6284.5	2780	1778	1927.5	12773.5	3280	2852	3105	5346	1067	1062	126	230	109	30	52	5189.5	763
AT3G02235	0	0	0	0	0	0	0	0.74	0	0	0	0	0	0	0	0	2	0	0	0.5	0	0	0	2.5	0	0.24	1	0.25	0
AT3G02240	112	0	0	0	0	0	1	1	0	3	0	2	1	6	0	1	4	0	0	2	3	0	0	1	0	2	3	3	6
AT3G02242	0	0	0	0	0	0	0	3	1	2	0	6	2	1	0	0	6	0	0	0	0	0	0	1	0	0	0	35	3
AT3G02245	0.5	0	0	0	0	0	4	45	23	13	0.5	44.5	9	20.5	9.5	10.5	16	0.5	4.5	5.5	3.5	3.5	0.5	1	0	0.5	0.5	6.5	0.5
AT3G02250	311	102	55	61	72	46	57	74	27	58	3	184	87	118.5	44	421	157.5	163	199	257.5	77.5	150	4	33	24.5	6	12	281	30
AT3G02255	0	0	0	0	0	0	0	0	0	0	0	0	0	0.5	0	1	0.5	0	0	1.5	1.5	0	0	0	0.5	0	0	0	0
AT3G02260	8364	1882	460	739	664	456	497	2193.5	511	608	83	2718	819	609	682	2290	815	456	723	1292	236	515	41	1101	337	979	1257	3378	274
AT3G02265	1	0	0	0	0	0	0	1	0	1	0	1	0	0	0	0	0	0	0	0	0	0	0	0	1	0	3	0	0
AT3G02270	77	1	0	0	1	0	0	0	1	0	0	4	3	2	3	1	0	0	0	3	2	0	0	3	0	0	2	16	2
AT3G02275	314	106.5	30.5	30	36.5	51.66	39.5	204	36.5	82.5	12	275	114	112.5	78.5	102.5	66.5	194.83	155	37	32.5	63	1.5	8.5	1.5	18	27	95	17
AT3G02280	1146	451	47	405.76	364	512	511	464	226	613.76	74	1323	487	457	233	479	134	219	200	525	122	319	17	321	93	201	259	1468	186
AT3G02285	0	51	9	0.5	2	1	1.5	2	0	0	0	0.5	0	0	0	1	0.5	0	0.5	0	0	0	0	0	0	0	0	1.5	0
AT3G02290	104	35	23	15.24	28	30.5	34	146	35	22.24	2	144	47	52	36	260.5	131	63	47	457	132	99	8	267	89	54	57	79	6
AT3G02295	1.5	0	0	0	0	0.5	0	0	0.5	0.5	0	1.5	2	0	0.5	35.5	6.5	0.5	1	7.5	2.5	0	0	4.5	1	0.5	0	1	0
AT3G02300	2327.5	591	201	301	493	473	380	1896	198	355	45	1389	584	408	385	1327.5	346	658	557	1346	481	1130	59	389	111	237	236	1722.75	221.5
AT3G02305	0	0	0	0	0	0	0	0.5	0	0.5	0	0	0	0	0	31	21	1.5	2	21	9.5	2	0	3.5	5	0	0	0	0
AT3G02310	9360.5	20874	4142	1502	2345	1613.5	1425	783	180	584	96	81	126	20	26	40	18	40	24	15	2	8	1	4	1	1	1	15696.2	1896.5
AT3G02315	0	0	0	0	0	0	0	0	0	0	0	1	0	0	0	1	0	0	0	0	0	0	0	0	0	0	0	1	1
AT3G02320	39	16.5	4	78	101	106.5	76	360	84	142	21.5	608	195	81.5	100	764	221	136	191	309	58	39	4	86	42	51	52	147	19
AT3G02325	2.5	3	4.5	0	0	0.5	1	1	0.5	1	0	4	2	1	1	0.5	1.5	0	0	0	0	0	0	0.5	0.5	0.5	1.5	12.5	0
AT3G02330	501	99.5	41	40	38	47.5	74	200	46	48	23.5	237	40	67.5	81	87	51	50	44	26	9	11	1	13	9	13	41	115	12
AT3G02335	0	0	0	0	0	0	0	0	0	0	0	0	0	0.5	0	1	0	0	0	0	0	0	0	0	0	0	0	0	0
AT3G02340	1813	2550	493	91	118	167	171	450	51	169	28	566	250	121.5	128	268	65	119	160	274	60	276	11	150	44	154	212	1131	144
AT3G02345	10	19	22	0	1	1	1	7	2	4	0	10	2	4	0	5	4	2	0	1	0	0	0	0	0	1	1	7	0
AT3G02350	680	122	126	199	242	156	164.5	607	118	217.5	15	733	202	122.5	141	660	237	300	282.5	543	143	308	12	143	98	62	77.5	479	33
AT3G02360	7656	11914	2423	1767	2547	2512	2306.5	3005	750	1441.5	267	4659	1636	925.5	975	6734	1772	3481	4127.5	4001	1503	2249	127	629	150	149	229.5	6785	846
AT3G02365	18.5	0	0	2	1	2	4.5	9.5	2.5	2	0	14.5	7.5	3.5	2	30	33	6.5	7.5	8.5	2	1.5	0	6.5	2	0	1	11.5	3
AT3G02370	72.5	6	8.5	7	26	8.5	3.5	25.5	9.5	8.5	1	32	10.5	14.5	12	59.5	19	24	23.5	78	26.5	90	4.5	13.5	3	4.5	6	30	4.5
AT3G02375	0	0	0	8	11.5	28	30	17.5	5.5	11	0	7.5	6	3	2	0	2	2	1	0	0	0	0	0	0	0	0	10	0
AT3G02380	30	12	12	13.5	15	11.5	15	17.5	7	12.5	0	39	14	14	19.5	140	32	41	36	211	55	147.5	6.5	37	7	12.5	15	104	9.5
AT3G02385	1.5	0	0	0	0	0	0	0.5	0	0	0	0.5	0.5	0	0	0	0	0	0	1.5	0	0	0	2	0.5	0	0	1	0
AT3G02390	26.5	6	4.5	11.5	13	9	12.5	14	6.5	8	0	31	11.5	5.5	7.5	11.5	12	11	4.5	21	11.5	29.5	1	7.5	4	7	10	87	6
AT3G02395	1.5	0	0	0	1	0	0	4.5	0	0	0	0	0	0	0	0	0	0	0	0	0	0	0	0	0.5	0	0.5	0.5	0
AT3G02400	1808.5	143.5	50.5	135.5	177	165.5	158	843.5	205	365.5	27.5	549.5	141	303	261	151	151.5	341.5	249	83.5	47.5	177.5	14	34	37	48.5	95.5	269	36.5
AT3G02405	3	0.5	0	0.5	0	0	1	1	0	0	0	1	0	0.5	1	0	0	0	0	0	0	0	0	0	0	1.5	0.5	12	1.5
AT3G02410	1918.5	145.5	52.5	147.5	187	180.5	170	968.5	245	410.5	33.5	895.5	269	371	320	677	395.5	525.5	404	326.5	99.5	286.5	18	1198	612	364.5	483.5	301	39.5
AT3G02415	19	0	0	0	0	0	0	1	0	0	0	1	0	5	0	0	0	0	0	0	0	0	0	1	0	0	0	3	0
AT3G02420	367	373	237	179	302	343	307	1011	278	212	37	2065	711	302	221	1926	466	376	357	1185	228	195	7	645	136	176	219	1313	149
AT3G02425	7	0	0	0	0	0	0	2	1.5	4	3	2	4.5	2	1	1	2	1.5	0.5	1.5	0	1	1	0	1.5	0.5	4	12	0
AT3G02430	0	0	0	0	0	0	0	0	0	0	0	0	0	0	0	0	0	0	0	0	0	0	0	1	0	2	1	0	0
AT3G02435	18	11	3.5	3	4	3	1	22.5	6	1.5	0	47.5	8.5	11.5	1.5	18.5	13.5	1.5	3	8	1	2.5	0	9.5	0	0.5	2.5	62.5	2
AT3G02440	0	0	0	0	2	0	0	3	5	3	0	6	0	0	0	0	3	0	0	0	0	0	0	0	3	1	6	22	2
AT3G02445	3	5	5.5	4	3	2	1	5.5	4	4.5	0	13.5	4.5	5.5	0.5	12.5	8.5	3.5	4	9	1	1.5	0	3.5	0	2.5	2.5	16.5	1
AT3G02450	994	475	177	82	143	118	70	622	62	158	35	847	339	236	313	1331	376	550	616	279	47	114	10	130	47	110	135	251	47
AT3G02455	31	4.5	2.5	9	12.5	13	8.5	31	8	18.5	1.5	32.5	11	18.5	13.5	232.5	114.5	47	44.5	67	47	15.5	0.5	33	22	7.5	4.5	22	4
AT3G02460	733	483	266	135	199	107	93	149	29	63	7	199	74	33	21	204	61	118	101	201	44	92	5	83	22	27	30	472	30
AT3G02465	0.5	0	0.5	0.5	2.5	2.5	0	2.5	0	0	0	2.5	0	0	0.5	2.84	0	0.34	0	1	1.5	0.5	0	3	1.5	0.5	1.5	2.67	0.33
AT3G02470	10017	3436	1998	3112	4622	2810	2170	4832	1714	1745.5	195	5482	2168	1530	1278	25062	6800	2029	2746	26910	5424	2522	134	8144.5	1980	1186	1563.5	5265	896
AT3G02475	31.84	103.5	35	1	1.66	2.16	1.34	7	2	0	0	17	6	0.5	2.84	11.5	1.5	1.34	4.16	14	1	2.16	0	15.5	3	2.5	10.34	14	4
AT3G02480	26	3	2	4	4	1	2	11	5	10	1	7	5	13	29	35	19	5	4	5492	1406	779	38	5756	2887	944	961.5	3	0
AT3G02485	40.5	0	0	0.5	3	2.5	0	9	0	2.5	1.5	27	5.5	0.5	4.5	43.5	5	1.5	5	28	2	3	0	40.5	3	4.5	8	5	1
AT3G02490	365.5	282.5	168	70	88	93.5	81.5	588.5	92.5	129	10	872	299	129.5	92.5	390	140	246.5	271.5	173.5	75	53	4	76	15	35	38	391	16
AT3G02493	3.5	0.5	0	1	0	0.5	0.5	1.5	0.5	1	0	5	0	3.5	0.5	2	2	0.5	1.5	0.5	0	0	0	0	0	0	1	0	1
AT3G02495	86	61.24	61.5	47	67.5	50	41	220.5	44	46	15	314.5	146.5	30	74.5	668	118	43	84	266	54.5	58.5	5	118	18.5	28.5	27	172.5	80
AT3G02500	41	67	12	23	30	15.5	14	8	14	12	3	51	9	58	36	37	23.5	19	7.5	1	5	0	0	0	3	3	3	6	1
AT3G02505	142.34	87.66	21.84	10.84	25.5	14.16	18.16	103.82	18.66	18.84	10.66	320.84	69	19	54	105.84	18.66	12.16	83.16	67.84	6.84	23	2	51.16	4.66	26.16	41	250.5	16.83
AT3G02510	758	163	59	68	132	135.5	142	145	29	90	11	299	135	113	153	568	155.5	264	223.5	164	47	152	4	59	17	17	25	265	67
AT3G02520	8910.5	7563	1841	3227	5820	4747	4304	3185.5	2353	4038	370	2612	962	3277	1341.5	3124	1497	1309	1214	603	202	509	19	258	118	102	169	3833	634
AT3G02525	690.5	836.5	199	50.5	77.5	50.34	49.84	500	60	43.24	23.84	572.84	199.16	41.34	105.84	378.5	76.5	36	103.74	1101	180.08	217.66	22.16	1436.5	247	1280.66	2004.5	409.5	21.5
AT3G02530	9228.5	2003	770	2980	4040	6707	6595	13637	2840	6361	699	11665	5063.5	5907	3578.5	6320	2255	5959	4990	2176	537	1322	59	331	123	393	428	6356	399
AT3G02535	133.68	42.16	17.34	24	26.16	19.66	14.84	201.34	44.34	31.34	5.5	159	32.34	13.34	21.34	202	68.5	17.84	16.84	80.34	16.34	16.34	2	82.66	17	23.66	30	234.5	10.83
AT3G02540	762	685.5	279	131	182	119.24	91.5	537	205	110.5	12	1309	411	150	119	1601	385	240	299	1019	185	164	13	96	30	8	9	1224	120
AT3G02545	0	0	0	0	0	0.5	0	0.5	0	0	0	0	1	0.5	0	6.5	0.5	0	1	1	0	0	0	0.5	0	0.5	0	0.5	0
AT3G02550	9057	3785.5	710	10330	9088	20289.7	17211.5	2598	813	5294.5	135	601	324	2348	929	693	325	3179	2055	1085	511	6090	177	1918	841	228	226	4656	677
AT3G02555	128	41	39	98	123	126	73	367	119	61	7	245	106	64	80	346	171	139	136	478	113	108	7	218	83	63	83	305	53
AT3G02560	4095	4369	4498	863.5	1233.5	991.5	817.5	7895.5	2644.5	1381.74	167.5	7138.5	2049.5	1353	642.5	8036	2971	633.5	817	3176.5	740.5	438.5	24.5	532	230.5	117	116	4419	266.5
AT3G02565	755.5	200.5	89	86.5	176.34	86.84	129.84	155.5	91.16	149.84	31	231	101.5	141.5	155.5	152	35	75.5	112.66	71	24.5	54.5	5	53.5	15.5	51	81.5	182.5	50.5
AT3G02570	601	203	128	247.5	422.5	248.5	236.5	776.5	143.5	266.26	19.5	391.5	228.5	199	107.5	449.5	158	183.5	202	895.5	156.5	287.5	11.5	1389	256.5	684	871	232	46.5
AT3G02575	10	0	2.5	4	4.5	4.5	1.5	10	2	3.5	0	4	3	7	4	97	39.5	1.5	2	60	10.5	4	0	30.5	6	3	1	5.5	2
AT3G02580	886	365	94	488	607	663	556	2686	420	422	50	2805	1038	569	788	2522	1216	2184	2185	5328	1678	2517	170	1393	495	501	656	2221	145
AT3G02585	0	0	0.5	0.5	1	0.5	1	2.5	0	1.5	0	4.5	1	0	0	23	4	0.5	1	52.5	14	1.5	0	4	1.5	0	1	2	0
AT3G02590	0	41	12	0	0	2	2.5	12	5	0	1	25	13	20	34	87	43	46	41	300	94	282	13	26	9	12	15	2	0
AT3G02595	0	0	0	0	0	0	0	1	0	0	0	0	0	0	0	1	0	0	0	1	0	0	0	0	0	0	0	0	0
AT3G02600	3255	1750	455	675	969	786	533.5	2264	531	658	78	2295	864	509	679	2712	1074	1235	1650	1874	518	1115	92	2096	768	1058	1559	3940	341
AT3G02605	0	0	0	0	0	0	0.5	0	0	2	0	0	0	1	0	0	0	0	0	0	0	0	0	0	2	0.5	1	0	0
AT3G02610	682	679.5	151	13	12	20	9	85	15	22	3	61	12	14	27	112	30	24	38	35	11	9.5	2	32	13	34	65	164.5	18
AT3G02615	6	0	0	0	0	0	0	0	4	1	0	1	0	0	0	0	0	0	0	0	0	0	0	0	0	0	0	4	0
AT3G02620	4146	2363.5	367	75	107	165	98	1389	95	137	40	352	113	60	113	103	16	35	49	147	14	158.5	13	495	100	329	577	692.5	85
AT3G02625	14	3	2	0	0	0	0	6	3	0	0	1	1	1	0.24	1	0	0	0	2	2	0	0	1	0	1	2	4	3
AT3G02630	636.5	264.5	204.5	391	649.5	732.5	447	1462.5	375.24	641.24	56.5	2703	985	602.5	609.5	9098	3995	2285	2450	11862.5	2992.5	3122.5	113	659	314	28	20	944	103
AT3G02635	0	0	0	0	0	0	0	0	0	0	0	0	0	0	0	0	0	0	0	0	2	0	0	0	0	0	0	0	0
AT3G02640	6437.5	1787.5	675.5	1985	2433.5	2377.5	2046	8216	2034.76	1681.76	229.5	4255	2121.5	1809.5	1851.5	6381	2541	1957	1663	440.5	157.5	374	22	0	12	1	1	4014	670
AT3G02645	0	0	0	0	0.5	0	0	0	0	0	0	1	0	0	0	0	0	1	1	2	0	0	0	2	1	5	3	30.5	2
AT3G02650	1912.5	1602.5	310.5	271.5	354	422.5	388.5	2322.5	384.5	673	158	2935	1673	568	586.5	1189	543.5	770	918	318	95.5	117	14	81	53	107	121	1516.5	201.5
AT3G02655	0	0	0	0	0	0	0	0	0	0	0	1	0	0	0	0	0	0	0	0	0	0	0	0	0	0	0	1	0
AT3G02660	1858.5	1355.5	229.5	285.5	328.5	423.5	432.5	1021.5	347.5	497	35	1520	665	792	282.5	1047	669.5	1206	1017	340	161.5	315	12	41	18	32	36	849	136.5
AT3G02665	9	0	0	0	2	1	0	0	0	2	0	0	0	0	0	1	1	0	0	1	0	0	0	0	0	0	0.5	0	0
AT3G02670	244	176.5	43.5	521.5	594.5	953	1073	967.5	92.5	217.5	54	73	17.5	32	47	2.5	1	28.5	3	1	0	1	0.5	3	0	4	2	3	2
AT3G02673	180	33.5	21.5	471.5	542.5	878	971	837.5	81.5	199.5	51	63	14.5	18	41	1.5	1	26.5	3	0	0	1	0.5	1	0	3	1	1	0
AT3G02677	56	21	8	7	9	8	7	23	8	4	0	1	0	1	0	0	0	0	0	0	1	0	0	0	0	0	0	11	1
AT3G02680	551	247.5	122	116.5	81	142.5	138	319.5	80.5	141	14	293	110	105	62	269.5	90.5	149	156	85.5	28	60	0	29	15	10	24	198	9
AT3G02685	0	0	1	0	0	0	0	2	1	0	0	1	1	1	1	0	0	0	0	1	0	0	0	0	0	0	1	6	0
AT3G02690	1308	86	29	154.5	203.5	198	185.5	1006	125	214	33	1503	532.5	317.5	524.5	1404	342.5	929.5	1086.5	2297.5	459.5	2181	137.5	535	144.5	247.5	327	1309.5	168.5
AT3G02695	0	0	0	0	0	0	0	0	0	0	0	0	0	0	0	0	0	0	0	0	2	0	0	0	0	1	1	0	0
AT3G02700	7356	11332.5	1002	454	625	820.5	874.5	5185.5	270.5	641	127	3105.5	1466.5	610.5	924	1255	295	918.5	928	2164.5	334	3345	140.5	248	59.5	206.5	274	2547.5	322.5
AT3G02705	9	0	0	2	0	0	0	2	4	5	0	3	0	14	3	0	0	0	0	0	1	0	0	0	3	2	4	14	4
AT3G02710	5945	6281	1145	446	804.76	801	597	4884	738	1019	150	3618	1227	866	1105	1334	403	957	990	363	127	354	20	103	44	147	281	2183	292
AT3G02715	8	0	0	0	0	0	0	0	0	0	0	1	0	0	0	0	0	0	1	0	0	1	0	0	0	0	0	0	0
AT3G02720	450.5	258.5	108.5	89.5	161.74	126	77	690.5	109	151.5	35.5	1104	347.5	131	209	1546.5	272.5	212.5	334	1909.5	311	483.76	36	1054.5	237.5	323	414.5	650.5	76.5
AT3G02725	0	1	1.5	0	0	0	0	0	0	0	0	0	0	0	0	1.5	2.5	0	1	0	0	0	0	0	2.5	0.5	0.5	3	1
AT3G02730	293.5	330.5	194.5	198.5	241.5	203	200	1067.5	252	205.5	29.5	924	289.5	291	374	2884.5	1259.5	839.5	1010	1534.5	575	2324.24	102	107.5	108.5	16	18.5	318.5	66.5
AT3G02735	62	6	6.5	5	8	3.5	4.5	2.5	0	0	0.5	1	0	1	0	0.5	0.5	0	0	0	0	0	0	0	0	0	0	1	0
AT3G02740	1105.5	226.5	64.5	138	223	230.5	150.5	1166.5	188.5	330.5	42	2243	1080	355	379.5	910.5	257.5	769	1015	920	173.5	628.76	17	981.24	317.5	1237	1551.5	1057.5	122
AT3G02745	0	0	0	3	3	0	0	7	0	1	1	2	0	1	1	0	0	0	0	0	0	0	0	0	0	2	1	21	0
AT3G02750	1067.5	1617.5	332.5	173	305	242.5	171.5	802.5	183.5	222.5	23	1032	389	204	151.5	784.5	324.5	299	273	777	205.5	521.24	25	569.76	299.5	282	365.5	1510.5	49
AT3G02755	122.5	0	0	0	1	0.5	0	2	0	0.5	0	5	1	2.5	1	5	1	1.5	1.5	3	1	0.5	0	3.5	0	0	1	1.5	0
AT3G02760	26455	946	542	631	996	923	581	5889	1085	1759	157	3723	1395	1762	1358	1548	905	2100	1974	564	264	1604	57	122	99	207	267	1123	250
AT3G02765	139.5	94.5	32	70.5	127	119.5	94	404	45.5	110.5	20	526	247.5	87	130	543	137	217.5	248	501	96	166	11.5	234	47.5	122.5	164	538.75	72.5
AT3G02770	5072.5	9274.5	1613	299.5	437.5	616	436	1397	115.5	435	55	637.5	283	233.5	270.5	391	139.5	429	437	421	78	1452.5	67	728	158	809	1233	1585	264
AT3G02775	0	0	0	0	0	0	0	0	0	0	0	0	0	0	0	0	0	0	0	2	0	1	0	1	0	0	0	0	0
AT3G02780	7460.5	13790	2639.5	731	1138.5	1065.5	1048	5243.5	870	1155.5	255.5	5383.5	3013	1143.5	1109.5	4312	1224	953.5	1125	3449.5	791.5	1379.5	59	1296	393	605	992	4451	385
AT3G02785	0.5	0	0	0	0	0.5	0	0.5	0	0.5	0	1	0	0.5	0	0.5	0	0	0	3	1	0	0	0	0	0.5	0.5	0	0
AT3G02790	341.5	1404.5	425.5	30.5	53	45.5	35	339.5	65.5	33.5	7.5	760	527	87	74	1423	293.5	119.5	171	1495.5	241.5	246	12	86	20	25	30	862.5	146
AT3G02795	0	0	0	1	0.5	0	0	0.5	0	0	0	2	1.5	2	1	1	1	0	1	7	2	0	0	3	0.5	0.5	1.5	0.5	0
AT3G02800	2255	419	256	533	645	471	383	467	115	267	11	137	69	90	31	78	53	82	54	59	46	143	2	47	25	56	47	258	21
AT3G02805	0	0	0	0	0	0	0	0	0	0	0	0	1	0	0	0	0	0	0	0	1	0	0	0	1	0	0	0	0
AT3G02810	61	0	0	1	0	1	5	22	10	9	0	0	0	0	0	0	0	0	2	2	1	0	0	1	0	4	0	1	1
AT3G02815	0	0	0	0	0	0	0	0	0	1	2	0	0	0	0	0	0	0	0	2	0	0	0	0	1	1	2	0	0
AT3G02820	569	63	43	108	134	153	107	965	132	138	23	1005	380	150	136	913	204	187	248	21	3	13	0	1	1	1	3	293	53
AT3G02825	0	1	0	1	0.5	3.5	2	1	0	3.5	0.5	10.5	2.5	4	2.5	83	57	6	3.5	41	25	2	0	3.5	3.5	1	2.5	59.5	3
AT3G02830	100	65	37	104	128	97	52	116	14	45	8	104	37	22	48	278	80	41	62	323	88	74	2	18	12	5	2	261	27
AT3G02832	269.5	125	56.5	58.5	102.5	49.5	49	285	35	41.5	8	107	30.5	23.5	8	25.5	22	11	12.5	44	14	26	0.5	5	7.5	9.5	6	149.5	13.5
AT3G02835	0	0	0	0	0	0	0	0	0	0	0	1	0	0	0	0	0	0	0	0	0	0	0	0	0	0	0	0	0
AT3G02840	2096	2411.5	303	123.5	196	68	72	187	22	53	18	36.5	22	21	27	12.5	4	6	2.5	1	1	16	1	0.5	1	2	5.5	23.5	0
AT3G02845	1	0	0	0	0	0	0	1	0.5	0	0	3	1.5	0	0	48	9	0	1	105.5	13.5	0	0	48	4.5	1.5	2	1	0
AT3G02850	68	5	0	4.5	11	6	5.5	23	6	11.5	0	16	4	11.5	1	1	3	3	2.5	5	3	0	1	4	1	2	3	19	1
AT3G02855	0	0	0.5	0	0	0	0	0.5	0	0	0	0	0.5	0	1	4.5	2.5	0.5	0	22	8	0.5	0	14	14.5	0.5	0.5	0.5	0
AT3G02860	869	351	159	581.5	379.5	582.5	314	1514.5	501.5	703.5	49	951.5	138	314.5	283.5	528	324.5	249	263	218	112	174	13	141	94	235	316	355	18
AT3G02865	3	68	17	9	9	11	8	58	24	12	1	13	7.5	8.5	7	0	5	2	1.5	1	0	0	0	0	0	0	0	12	1
AT3G02870	4526	1283	487	1358.5	1868.5	3124.5	3462	1543.5	527.5	1259.5	78	1364.5	431	2593.5	683.5	1594	534.5	1444	1518	371	127	1112	39	10	5	11	13	1069	176
AT3G02875	1620	262	154	352	536	235	225	323	82	161	21	254	68	88	93	884	229	411	538	472	116	551	19	703	172	775	1174	496	95
AT3G02880	1552	92	52	517	608	590	591	1404	414	911	103	1095	423	487	313	989	340	310	299	400	118	67	6	100	54	37	47	906	111
AT3G02885	235	0	4	2	3	1	2	13	2	5	1	4	4	3	3	0	1	0	0	2	5	0	0	2	1	7	8	85	6
AT3G02890	1946	836	284	95	198	119	97	560	83	199	24	619	306	185	175	587.5	249	227	280	800	167	823	26	459	154	259	414	337	44
AT3G02895	6	1	0	11	10	4	4	14	3	3	0	5	1	5	0	2	4	1	3	2	0	0	0	0	1	1	1	20	1
AT3G02900	1965	4408	1384	540	879	706	611	3632	553	635	70	2063	442	398	613	1796.5	545	1075	1392	1231	509	2197	62	75	34	11	11	1567	267
AT3G02905	0	0	0	0	0	0	0	0	0	0	0	0	0	0	0	0	0	0	0	1	0	0	0	0	0	0	0	1	0
AT3G02910	10101.5	2836	334.5	525.5	858.5	974.5	617	4951	758.5	942	340.5	1894.5	437.5	369.5	543	334	104	134	309.5	2087	354	1152.5	106.5	215	57	214.5	432.5	425	33.5
AT3G02915	3.5	0	0	0.5	0	0	0.5	4.5	0.5	1	0	3	1	2	2	4	0.5	0.5	0.5	13.5	6.5	0	0	2	3.5	4.5	2	3.5	0.5
AT3G02920	1291	255	101	154.5	278	260	219.5	1904.5	203.5	315	44.5	2791	731.5	194	321	962.5	296.5	484.5	620.5	103.5	30	55	3.5	36	16	30	41.5	799.5	92.5
AT3G02925	260.34	124	51	27.17	38.5	36.83	44.33	165.5	23.5	38.33	16.83	214	71.33	22.17	43.17	221	24.33	64.34	124.5	647.5	91.34	387.5	42.5	309.5	57	253.67	365.83	138.5	14.5
AT3G02930	709	160	103	196	248	99	71	415	145	173	4	174	47	53	40	56	88	40	38	14	5	10	0	6	6	13	27	330	22
AT3G02935	0	0	0	0.5	0.5	0	3	69	28.33	15.5	3	173	50.5	66.17	39	30	7	17.42	10.5	34	6	12.33	1	0.5	1.5	3.5	1	1	1.5
AT3G02940	0	0	0	2	2	0	0	1	0	0	0	0	0	0	2	0	1	0	0	8	2	17	0	0	0	0	1	0	0
AT3G02945	0	0	0	1	0	0	0.5	8.5	2	0.5	0	2.84	1	0	0	0	0	0	0	1.5	0	1.5	0	2.84	0	1	0.5	5.5	0.5
AT3G02950	174	198	128	55	97	73	74	317	96	121	21	508	159	122	103	610	257	130	162	249	59	114	6	98	34	25	31	265	35
AT3G02955	0	0	1	0	0	0	0	3	0	2	0	0	1	1	3	0	1	0	0	0	0	0	0	0	0	1	0	15	3
AT3G02960	2	0	0	0	0	0	0	0	0	5	0	5	0	0	1	0	0	0	0	1	0	0	0	1	1	6	1	8	3
AT3G02970	117	1.5	0.5	0.5	0	4.5	3.5	45.5	4.5	5	0.5	1	0.5	0	0	0	1	0	0	2	0	0	1	1	0	1	2	5	0
AT3G02975	17	0.5	0.5	0.5	0	1.5	0.5	5.5	1.5	3	0.5	0	0.5	0	0	0	0	0	0	1	0	0	0	0	0	0	1	0	0
AT3G02980	1838	434	72	93	98	122	60	1041	96.5	102	22	479.5	128	102	155	141.5	35	114	134	164	24	315	32	2.5	0	4.5	4.5	300	38
AT3G02985	24.5	7.5	7	1	1.5	2	2.5	15	1	3	0	6.5	3.5	1	1	4.5	4.5	2	2	4.5	0	0.5	0	0.5	2	1	1	4.5	0.5
AT3G02990	27	10	3	29	28	36	51	132	44	58	9	181	67	63	31	101	22	41	16	152	51	27	1	427	90	128	179	24	4
AT3G02995	1	0	0	0	0	0	0	0	2	0	0	2	1	0	0	0	0	0	0	1	0	0	0	0	0	1	1	3	3
AT3G03000	200	0	0	5	5	5	3	17	2.5	1	1	3	2	0	3	2	0	0	0	3	1	1	0	2	0	2	2	12	2
AT3G03005	1	0	0	0	0	0	0	0	2	0	0	2	0	0	0	0	0	0	0	0	0	0	0	0	0	0	0	20	1
AT3G03010	298	99	46	56	79	80	75	1202	234.5	143	5	857	408	108	147	638	414	165	128	439	135	94	5	40	13	18	21	463	43
AT3G03020	380	143	72	132	186	121	77	101	25	72	6	21	14	4	6	17	9	18	17	79	31	19	0	4	5	0	2	469	56
AT3G03025	640.5	45.5	60.5	21	37.5	29.5	25.5	1022	42.5	46	8.5	400.5	110.5	89.5	109.5	1193	597.5	118.5	155.84	181.5	76.5	147	9	29.5	16	18.5	19.5	61	4.5
AT3G03030	57	19	18	62	75	71	59	416	104	113	22	684	346	110	124	513	108	144	135	190	29	49	5	72	24	26	28	164	24
AT3G03035	82	13.5	3	0	0	0	0	0.5	1.5	0	0	0.5	0	0	0	0	0	0	0	0	0	0	0	0	0	0	1	0.5	0
AT3G03040	1104	410	135	109	183	185	138	539	193	151	14	753	363	146	134	471	199	293	248	444	118	275	11	56	29	19	20	630	76
AT3G03045	0	13.5	3	0	0	0	0	0.5	0.5	0	0	0.5	0	0	0	0	0	0	0	0	0	0	0	0	0	0	1	0.5	0
AT3G03050	618	30	14	150	227	123	102	496	148	126	9	411.5	154	111	93	633.5	269	74	85	220	79	25	2	27	12	5.5	5	338	40
AT3G03055	0	20	4	0	0	0	0	1	0	0.5	0	0.5	0.5	0	0.5	0	0	0	0	1	0	0	0	0	0	0	0	3.5	0
AT3G03060	4746	720	257	527	570	785	593	3006	1017.5	962.5	130	3117.5	975	578	477	1020.5	371	380	457	216	58	14	1	42	18	55.5	80	1059	53
AT3G03065	0	16	4	0	0	0	0	1	0	0.5	0	0.5	0.5	0	0.5	0	0	0	0	0	0	0	0	0	0	0	0	2.5	0
AT3G03070	3982	3549	1737	1840	1797	1890	1619	7781	1370.5	2197.5	186	3156	1015	1381	861	2759	1488	729	766	1961	891	1247	69	835	582	355	412	3969	334
AT3G03075	95	8.5	8.5	12.5	18.5	19.5	10.5	72	21.5	22	1	35.5	15	27	9.5	21	27.5	18	22.5	53.5	58.5	116.5	2	177.5	292.5	415.5	590	23	3
AT3G03080	10	0	0	0	0	0	2	2	0	0	0	2	1	0	1	0	0	0	0	1	0	0	0	2	0	0	0	10	0
AT3G03085	0.33	0	0	0	0	0	0	1	0	0	0	0.5	1	0	0	0	0.5	0	0	1	0	0	0	0	0	0	0	0	0
AT3G03090	623	193	73	206	237	257	267	471	81	213	20	761	330	233	175	827	266	1027	959	773	208	602	12	149	39	195	201	1395	158
AT3G03095	26	20.5	11.5	25	43.5	19	22	140	24	18.5	1.5	23.5	21.5	15.5	4	36.5	26	13.5	6.5	58.5	39.5	15.5	0	42.5	23	14.5	18.5	15	1.5
AT3G03100	9345	7042	2471	1437	1613	1381	841	9991	1476	1502	179	5979	1553	913	908	3555	790	584	698	1775	433	738	35	1561	598	733	993	3184	328
AT3G03105	0.5	4	7.5	1	0.5	0	0	2.5	0.5	0.5	0	0	0.5	0	0	5	0	0	0.5	32.5	1.5	0.5	0	40	2.5	0.5	0.5	20	4
AT3G03110	235	89	26	250	220.5	346	406	258	102	362	19	969	266	536	126	1232.5	323	322	274.5	294	69	69	4	105	17	24	32	328.5	59
AT3G03115	7	1	0	0	0	3	7	19	9	13	0	1	0	55	7	0	0	0	0	2	9	0	0	1	3	17	14	55	0
AT3G03120	472	32	27	275	302.5	496	374	1672	244	400	26	838	410	238	296	342.5	115	455	338.5	575	181	426	29	233	111	234	272	1024.5	105
AT3G03125	117.5	170	38	3.5	8.34	2.84	3.84	7.5	1.5	1.5	0	9.5	3.5	3.34	3	14	2	2	3	3	0.5	0.5	0	1	0.5	2.5	3.34	3.5	1
AT3G03130	18248	7727	1791	1792	2562	2423	1549	11360	2729	3560	504	7323	2971	1983	2069	1668	773	1235	1797	51	36	100	21	0	3	1	1	2138	221
AT3G03135	2	0	0	0	1	0.5	0.5	2	0.5	1	0	5	2	4	0.5	59.5	33.5	3.5	2.5	19	7.5	0.5	0	0.5	1.5	0	0	0.5	0
AT3G03140	651	284.5	93	69	116.5	74	68.5	331.5	70	95.5	3	375	169	82	47	251.5	112	75.5	84.5	86	30	40.5	1	58	28	34	39	367.5	21
AT3G03145	101	0.5	0	5.34	7	6	2.16	29	7.5	10.34	1	5.5	1.34	10.66	13.5	41	37	41.66	56	105.5	71.16	366	18	0	4.5	0	0	9.5	3
AT3G03150	459	247.5	204	549	748.5	214	155.5	319.5	27	54.5	6	70	31	44	93	939.5	218	75.5	141.5	2292	328	739.5	72	3148	975	595	617	488.5	134
AT3G03155	4.5	0	0	2.5	3.5	6	7.5	11	2.5	5.5	0.5	20.5	8.5	9	2.5	60.5	16	10.5	10.5	42	11.5	5	0	18	9.5	1.5	3	34.5	4
AT3G03160	6526	1115	324	1488	1747	1667	1256	15019	2455	1355	207	6381	2347	986	1704	5563	2246	1632	2083	2916	736	1962	180	666	330	390	547	7146	683
AT3G03165	427	0	0	25	35	8	8	75	4	9	2	9	3	4	2	5	0	1	2	3	1	4	0	2	0	2	5	129	12
AT3G03170	4	4	0	11	2	5	3	31	15	5	1	48	10	13	9	98	43	5	5	105	22	12	2	640	178	85	102	17	1
AT3G03175	2	0.5	0	0	0	0	0	0	0	0	0	0	0	0	0	0.5	0	0	0.5	0	0	0.5	0	0	0	0	0	0	0
AT3G03180	685	1183	171	108	142	180	142	660	71	92	20	420	214	94	258	209	84	178	211	681	171	814.34	102	222	105	406	471	651	56
AT3G03190	0	0	0	0	0	1	0	0	0	0.5	0	1	0	1.5	0	0	0	0	0	0	0	0.34	0	0	0	0	0	1.5	0
AT3G03195	0	0	0	0	0	0	0	0	0	0	0	0.5	0	0.5	0	1	0.5	0	0	0	0	0.5	0	0	0	2	0	1	0
AT3G03200	0	0	0	1	2	1	0	0	0	1.5	0	1	0	1.5	0	0	0	0	0	0	0	0.34	0	0	0	1	0	7.5	0
AT3G03205	82	0	0	1	0	0	0	4	1	1	0	5	1	1	1	0	1	0	0	0	3	0	0	0	0	0	1	8	0
AT3G03210	1525.5	540	117	123	172	123	128	305.5	85	140	17	509	188	116.5	113.5	296	102.5	207.5	328	415.5	121	169.5	17	250	80	237	294.5	1134.5	124.5
AT3G03215	764.5	86	53	89	86	85.5	56	735.26	62	150.5	23	497	233.5	90.5	72	329	91.5	114	147.5	131	38	76.5	4	30	11	24	30	361	76
AT3G03220	6246	1159	398	171	217	347	326	2794.5	320	466	90	2064	679	315.5	481.5	1051	228.5	900.5	1230	540.5	101	665.5	57	207	66	150	188.5	1641.5	174.5
AT3G03225	22	0	0	0	0	0	0	4.5	0	0.5	0	1.5	0	0.5	0.5	4	0.5	5	0.5	1.5	2	0.5	0	0	0	0.5	0	19	0
AT3G03230	98.5	5	3	16	13	18	12	12	7	10	0	22	7	5	3	25	7	8	10	2	7	0	0	9	4	11	11	12	1
AT3G03235	0	0	0	0	0	0	0	0	0	0	0	0	1	0	0	0	0	0	0	0	0	0	0	0	0	0	0	3	1
AT3G03240	186	45	27	21	36	72	66	17	5	20	2	0	0	3	1	6	6	3	2	14	7	9	0	8	0	2	2	5	0
AT3G03245	0	0	0.33	0	0	0	0	0	0	0	0	0	0	0	0	0	0	0	0	0	0	0	0	0	0	0	0	0	0
AT3G03250	1755	2227	759	555	842	708	662	690	279	463	77	901	487	326	226	1871	433	345	336	1828	362	312	7	87	33	18	31	1518	116
AT3G03255	0	0	0.33	0	0	0	0	0	0	0	0	0	0	0	0	0	0	0	0	0	0	0	0	0	0	0	0	0	0
AT3G03260	355	162	96	21	50	34	33	132	25	36	7	20	7	8	5	2	1	0	0	5	3	1	0	5	1	2	8	22	7
AT3G03265	14	2	0.5	6.5	7.5	5.5	6	0	0	0	0	0.5	0	0	0	20.5	0.5	1.5	6.5	25.5	2.5	2.5	0.5	0	0	0.5	0	131	96
AT3G03270	13739	89287	10711	1742	2627	3032	2940	2459	553	596	206	2769	1469	347	519	2879	528	1307	1759	11240	1459	5928	424	89	50	65	92	3667	375
AT3G03272	0	0	1	1	1	0	1	0	0	0	0	0	0	0	0	1	0	0	0	4	0	0	0	0	0	1	0	8	0
AT3G03275	3	0	2.5	1	0	0	0	0	0	0	0	4	0	3.5	2	70	5.5	0.5	5.5	6.5	0	0	0	0	0	0	0	2	0
AT3G03280	89	56	20	60	72	20	14	8	3	24	0	0	0	1	1	1	1	1	0	2	0	3	0	3	0	4	3	2	0
AT3G03285	0	0	0	2	0	0	1	0	5	4	0	2	0	5	1	0	5	0	0	0	2	0	0	0	2	0	2	13	0
AT3G03290	3	0	0	1	3	2	3	2.5	2	2.5	0	1	1	3.5	1	0	2	3.5	2	1	0	0.5	0	2	0.5	0	2	1.5	0
AT3G03295	0	1	0.5	0	1	0	0	0.5	0	0.5	0	0	0	0	0	0	1	0	0	0	0	0	0	0	0	0	0	3	0
AT3G03300	1670.5	193.5	76.5	287	352	343.5	305.5	730.5	172	248	27.5	942	344	208.5	197.5	537	181.5	257	246.5	423.5	118	252	16.5	317	102.5	195	271.5	1136	117.5
AT3G03305	1243.5	170.5	58.5	100	123.24	143.5	140.5	492	89	119.5	14.5	510	180	93	116.5	329	96.5	162.5	147.5	439.5	111	178.5	15.5	231	95	121.5	184.5	745.5	70.5
AT3G03310	565	49	23	978	1366.76	1696	1686	421.5	176	830	28	468.5	231	574	251	415	330	603	319	1707.5	1029	2040	32	2030.5	1606.5	1770.5	1599	418	132.5
AT3G03315	1	0	0	0	0	0	0	1	0	0	0	1	1	0	1	1	0	0	0	0	0	0	0	3	3	2	1	10	0
AT3G03320	2768.5	1393	348	235.5	328.5	340.5	293.5	1589.76	248.5	354.5	45.5	1150	502.5	298	254.5	711	291	315.24	371.5	673.5	303	929	40.5	672	355	409	495	743	105
AT3G03325	11	0	0	0	0	0	0	1	0	0	0	1	0	0	0	0	0	0	1	0	0	0	0	0	0	0	0	1	1
AT3G03330	5973.5	3086	818	407.5	584.5	647.5	469.5	3445.76	361.5	633.5	94.5	2354	940	465	564.5	1596	371.5	563.24	684	2173	498	1492.5	86.5	1416.5	432	684	934	1798	358
AT3G03335	0	0	0	0	0	0	2	9	1	2	0	0	1	0	1	0	0	0	0	0	0	0	0	0	0	0	1	7	0
AT3G03340	561	68	55	118.5	157	128	89	505	160	211	31	555	202.5	150	228	817.5	370.5	136.5	175.5	458	190.5	173.5	12	354.76	225	169.5	250.5	280	33
AT3G03341	31	3	0	1.5	2	1	3	7	2	26	3	2	2	0	27	3	1	1	4	927	314	838	16	5899.76	2043	2629.5	3381.5	1	0
AT3G03345	0	0	0	0	0	0	0	0	0	0	0	0	0	0	0	0	0	0	0	0	0	0	0	0	0	1	0	0	0
AT3G03350	45	482.5	58.5	5	2	4.5	8	32.5	6	15	1	20	9	6	5	82.5	30.5	8	17	64.5	15.5	2	0	9.5	4	3	8	59	5
AT3G03355	0	0	0	0	0	0	0	0	0	0	0	0	0	0	0	0	0	0	0	0	0	0	0	0	0	0	0	1	0
AT3G03360	78	62	30	48	87	71.5	84	201	40	59	9	274	119	87	88	464.5	129.5	190	212	383	107	137	8	29	8	15	23	284	25
AT3G03365	0	0	0	0	0	0	1	0	0	0	0	0	0	2	0	0	0	0	0	0	0	0	0	0	0	0	0	0	0
AT3G03370	33	4.5	0.5	10	11	1	1	16	1	1	0	18.5	7	5	5	20.5	7	7	8	8.5	4	4	0	1	3.5	2	0	44	5.5
AT3G03375	0	0	0	0	0	0	0	0	0	0	0	0	1	0	0	0	0	0	0	2	0	0	0	0	0	0	0	1	0
AT3G03380	1380	163	76	243	379	260	183	1126.5	149	230	30	871	256	208	201	1372	401	411	392	891	134	267	9	252	61	92	97	1168	163
AT3G03385	0	0	0	0.5	0	1	0	5.5	0.5	1	0	6	1	0	3	29.5	4	7.5	7	8	0	0.5	0	2.5	0.5	0	0	2	0
AT3G03395	5	0	0	0	0	1	0	2	1	1	0	1	0	5	0	1	0	0	0	2	2	0	0	1	0	2	0	1	0
AT3G03400	221	342	60	7	6	5	1	13	1	3	0	1	2	0	0	0	0	1	0	0	0	0	0	0	1	0	0	5	2
AT3G03405	0	1	0	0	3	0	0	2	0	0	0	2	0	0	0	0	0	0	0	0	0	0	0	0	0	1	0	2	0
AT3G03410	122	619	106	9	16	16	14	30	2	19	1	5	3	5	5	1	1	1	0	5	0	5	0	0	0	1	0	2	0
AT3G03415	9.5	2	0	4	11.34	11.84	18.84	33	12	7.34	3	25	10	0.66	1	3	0.5	3.5	2	2	1.34	2	0	1	2.5	4	1	11	1
AT3G03420	2364	1247	381	465	728	666	821	2214	343	720	112	1235	610	945	433	343	138	305	397	289	67	213	7	116	35	117	157	1011	169
AT3G03425	2.83	0	0	2.5	1.34	4.17	1.84	4.16	4.16	3	0	1.66	1.66	1	0.5	1	0	0	0	1.67	0.34	0	0	0	1	0	0	3	0.33
AT3G03430	7	1	0	3	2	11	10	9	16	6	1	0	0	0	1	0	0	2	1	1	0	1	0	0	1	1	0	1	1
AT3G03435	7.83	0	0	2.5	2.34	4.67	1.84	4.16	4.66	2.5	0	3.66	1.66	1	0.5	5	0	0	0	2.67	0.34	0	0	1.5	2.5	0	0.5	6.5	1.33
AT3G03440	34.5	21	21	12	25	12	14	43	8	14	2	20	16	30.5	18	24	31	10	8	128	43	7	0	249	79	91	107	108	3
AT3G03445	7.33	0	0	0	1.5	1.83	0	1.66	1.16	0.66	0	3.66	1.66	0.33	0	5	0	0	0	2.67	0	0	0	1.5	2	0	0.5	4.5	0.33
AT3G03450	1545.5	400	222	417	622	651	616	226	54	152	11	57	18	18.5	40	151	71	93	100	340	68	267	13	106	62	43	41	796	124
AT3G03455	0	0	1	0	0	0	0	0	0	0	0	4	0	0	0	0	0	0	0	0	1	0	0	1	0	1	0	0	0
AT3G03460	3597.5	416	177	158	197.5	164	149.5	876	225.5	188.5	23.5	482.5	112.5	211	228	446	251	219	261	159	115.5	205.5	12	54.5	32.5	19	53	386.5	61
AT3G03465	29	240	60	7	10	8	9	14	1	6	0	8	3	4	0	2	1	4	5	1	0	0	0	1	0	0	0	11	4
AT3G03470	308.5	9	10	103	97.5	150	125.5	99	19.5	48.5	2.5	15.5	10.5	6	52	41	31	10	15	2705	1153.5	1281.5	46	1473.5	766.5	479	646	37.5	10
AT3G03475	185.5	32	25.5	62	76	52.5	28	996.5	53	46.5	21	759.5	297.5	17	75.5	2657	360.5	63.5	150.5	739.5	45	28	4.5	71	7.5	3	5	176.75	32
AT3G03480	15	0	0	0	0	1	0	1	1	0	0	1	1	0	0	0	2	0	0	13	3	10	0	1	0	1	6	10	2
AT3G03490	397	131	71	111	144	137	117	453	135	104	12	303	48	90	80	400	156	106	129	484	122	110	6	703	388	466	547	250	17
AT3G03495	0.5	7	2.5	0	1	0	0	2.5	0	0	0	2	0	1	0	0.5	1	0	1	3.5	1	0.5	0	6	3	2	3	4	0
AT3G03500	4	0	0	0	0	1	0	3	0	1	0	5	2	0	4	0	0	0	0	3	0	0	0	0	0	2	0	24	1
AT3G03505	0.5	7	1.5	0	0	0	0	2.5	0	0	0	2	0	1	0	0.5	1	0	1	3.5	1	0.5	0	6	1	2	3	4	0
AT3G03510	0	0	0	0	0	0	0	0	0	0	0	1	0	1	0	0	0	0	0	1	0	0	0	0	0	0	0	0	0
AT3G03515	0	0	0	0	0.5	0	0	0.34	0	0.5	0	0	0	0	0	0.5	0.5	0	0	0	0	1	0	0	0	0	1	0.83	0
AT3G03520	28	59	9	18	15	17	7	28	7	13	3	26	9	4	1	8	3	3	4	89	16	11	1	574	169	486	763	20	5
AT3G03525	0	11	7	1	0	0	0	1	0	1	0	2	0.5	1.5	0	0	0	0	0	0.5	0	0	0	0	0	1	0	0	0
AT3G03530	2	0	0	0	0	2	0	2	0	1	0	0	0	0	1	4	3	0	1	10	9	1	0	8	2	2	3	10	3
AT3G03535	238.5	5.5	7	13.5	16	6.5	2.5	70.5	4	15	2	92	21	21.5	36.5	523.5	108	44	87	358.5	79	116.84	4.5	156	30	77.5	104	17.5	13.5
AT3G03540	0	0	0	1	1	0	0	10	2	4	0	4	3	4	0	1	6	0	0	4	0	0	0	2	0	2	3	29	0
AT3G03550	1083	502	70	257	293	237	208	255	56	95	9	127	31	73	54	172	65	96	136	195	96	90	7	181	55	80	166	226	51
AT3G03555	2	0	0	0	0	0	0	0	1	0	0	0	0	0	0	0	0	0	0	0	0	0	0	1	0	0	1	25	3
AT3G03560	228	19	8	174	187	225	249	123	43	202	9	204	124	111	48	240	130	215	142	181	58	88	0	85	51	39	51	91	9
AT3G03565	107	17	12	9	11.5	13	11	152.5	25	13.5	2	69	20.5	9.5	8	34.5	13.5	15	12	1	6	1	0	0	0.5	0	0	33.5	1
AT3G03570	202	30	19	98.5	155.24	162	142	446.5	80	157	34	583	243	171	115	709	222	179	195	430	104	101	4	66	29.5	43	53	523.5	58
AT3G03580	2345	692	113	318.5	207.76	377	489	763.5	365	423	48	398	77	504	235	157	110	304	233	66	40	168	6	28	24.5	97	83	188.5	31
AT3G03585	1.34	0.5	0	0	2	0.5	1.5	3.84	4.17	2	0	0	0.5	1.33	0.66	0.34	0.5	0.33	1	0.5	0	0	0	0.66	0	0	0	0	0
AT3G03590	24	30	27	33	59	55	40	102	34	35	5	177	57	46	54	804	326	90	127	1443	290	324.24	22	256	105	37	34	299	24
AT3G03595	7.34	0	0	1	2.5	0	1	2.84	0.67	2.5	0	4	2.5	0.33	0.66	1.34	0.5	0.33	0.5	1	1	0.5	0	0.66	0	1	0	19.5	1
AT3G03600	6305	2868	983	766	1086	909	903.5	5395	1287	1065	63	3993	2217.5	948	375	1320.5	632	765	571	665	228	326	15	224	118	164	202	2117.5	275
AT3G03605	14	0	0	5	0	2	4	14	5	1	0	2	2	3	2	1	3	0	1	3	3	1	0	1	1	1	10	34	4
AT3G03610	229	258	93	74	121	70	96.5	225	45	87	19	365	93.5	73	72	239.5	81	84	84	295	56	146	11	126	30	99	88	433.5	44
AT3G03615	0	0	0	0	0	0	0	0	0	0	0	4	1	0	0	0	0	0	0	0	0	0	0	0	0	0	1	0	0
AT3G03620	21	1	1	4	5	0	1	3	5.16	12	4	15	3	19	19	20	10.34	34.12	33.16	337	86	400	23	915	391	1142	1798	22	2
AT3G03625	9	11	34	3	5	10	10	13	1	14	0	13	17	19	7	32	5	8	6	3	1	3	0	0	0	0	2	14	0
AT3G03630	304	259	86	36	56	61	54	372	88	118	8	728	371	213	94	951	298	130	94	108	30	10	0	12	1	12	20	123	23
AT3G03635	0	16.5	2.5	0	0	0.5	0	0.5	0	0.5	0	0.5	0.5	0	0	0	0.5	0	0	0	0	0	0	0	0	0	0	0.5	0
AT3G03640	667	486	240	48	95	122.5	108	211.5	36	86.5	4	239	100	97	98	411	87.5	105.5	150	1210	242.5	923.5	27	607.5	153.5	305.5	415.5	474	50.5
AT3G03645	0	0	0	0	0	0	0	0.5	0	0	0	0	0	0	0	0	0	0	0	0	0	0	0	0	0	0	0.5	0	0
AT3G03650	14	1	1	4	6	11.5	17	1.5	2	3.5	0	13	3	12	8	3	6.5	3.5	3	19	10.5	68.5	0	4.5	7.5	3.5	0.5	22	2.5
AT3G03655	0	0	0	0	0	0	0	0.5	0	0	0	1	0	0	0	0	1	0	0	0	0	0	0	0	1	0	0.5	0	0
AT3G03660	133	1	0	1	0	19	13	763	167	134	4	428	171	66	53	198	112	211	163	501	349	405	21	15	10	3	4	43	2
AT3G03665	1	0	0	0	2	0	0	1	1	0	0	0	0	1	0	0	0	0	0	1	0	0	0	0	0	0	0	3	1
AT3G03670	30	1	0	1	0	0	0	3	5	17	1	3	0	11	2	2	8	0	3	1	2	0	0	1	1	6	7	23	1
AT3G03675	17	0	0	0	0	1	0	1.5	0.5	1.5	0.5	0.5	0.5	1.5	0	1	2.5	0	0	0.5	0	0	0	0.5	0	0	0	1	0
AT3G03680	782	89	21	175	250	170	119	351	48	115	15	227	64	79	72	588	100	133	186	285	44	179	12	109	30	55	91	519	44
AT3G03685	0	0	0	0	0	0	0	0	0	0	0	0	0	0	0	0	0	0	0	1	0	0	0	0	0	0	0	0	0
AT3G03690	27	93	50	5	13	11	9	38	10	14	0	20	7	17	11	90	55	31	34	271	120	86	3	100	74	16	22	68	7
AT3G03695	0	0	0	0	0	0	0	0	0	0	0	0	0	0	0	0	0	0	0	1	0	0	0	0	0	0	0	2	0
AT3G03700	18.76	10.5	4.24	5.42	8.5	1.5	1.76	7.76	2.24	1.76	0.5	11.5	3	4.08	2.76	13.5	5	0.76	4.24	15.76	3.5	3.24	0	1.24	0.5	0.76	1.5	54.5	5.25
AT3G03702	19.76	10.5	4.24	6.42	8.5	1.5	1.76	8.76	2.24	1.76	0.5	13.5	3	5.08	2.76	14.5	6	0.76	4.24	16.76	3.5	4.24	0	1.24	1.5	0.76	2.5	54.5	5.25
AT3G03705	0	0	0	0	0	0	0	0	0	0	0	0	0	0	0	0	0	0	0	0	3	0	0	0	0	0	0	0	0
AT3G03710	518	392.5	304	95	139	103	94	652	164	198	39	1349.5	536	258	224	1664.5	511	299	413.5	140.5	41	48	0	27	11	25	38	451	29
AT3G03715	3	0	0	0	0	0	0	3.5	0.5	0.5	0	1	0.5	1.5	0	0	0.5	0	0	0	0	0	0	0	1	0.5	0	2.5	0
AT3G03720	181	86	39	20	41	27	14	124	17	16	5	193.5	63	13	37	289.5	46	59	84.5	409	73	68	6	407.5	86	113	141	216	27
AT3G03725	0	0	0	0	0	0	0	0	1	0	0	0	0	0	0	0	0	0	0	0	0	0	0	0	0	0	0	3.5	0
AT3G03726	0	0	0	0	0	1	1	1	0	0	0	2	1	2	0	0	0	0	0	3	0	0	0	0	0	1	0	9	0
AT3G03730	0	0	0	0	0	1	0	1	0	2	1	0	1	0	1	1	0	0	0	1	0	0	0.76	0	0	0	1	0	0
AT3G03735	0	0	0	0	0	0	0	1	0	0	0	0	0	0	0	0	0	0	0	0	0	0	0	0	0	0	0	1.5	0
AT3G03740	10655	2192.5	609.5	872.5	1350.5	1107	570.5	2328	429	897.5	90.5	2027	592	501.5	737	1920.5	566.5	1351	1786.5	1324.5	402	1173	65.74	572	153.5	279	561	1422	261
AT3G03745	2	0	0	0	0	0	0.5	3.5	0.5	1	0.5	1	0	0.5	0.5	4	0	0	0	1	0	0	0	1	0.5	0.5	0.5	2	0
AT3G03750	683	282.5	91.5	60.5	93.5	106	71.5	629	56	61.5	22.5	491	129	48.5	77	206.5	35.5	37	55.5	97.5	13	37	5.5	62	6.5	15	30	567	49
AT3G03755	0	0	0	0	0	0	0	0	0	0	0	0	0	0	0	0	0	0	0	0	0	0	0	0	0	1	0	8	1
AT3G03760	1197	105	16	49	60	181	227	323	72	272	21	279	46	30	27	56	13	40	51	0	1	0	0	0	0	4	4	16	8
AT3G03765	0	0	0	0	0	0	0	0	0	0	0	0	0	0	0	0	0	0	0	0	0	0	0	0	0	0	1	0	0
AT3G03770	173	12	5	33	44	64	44	12	6	14	3	74	36	36	94	1138	335	389	503	5245	1239	1025	83	458	179	43	91	384	59
AT3G03773	832.5	374	266	187.5	251.5	255	202.5	1319.5	264	291	17	1016.5	281.5	271	277	887	445	394.5	862	806.5	270	593.5	44	331.5	168.5	185.5	211.5	836.5	74
AT3G03775	0	0	0	0	0	0	0	2	0	0	0	0	0	0	0	0	0	0	0	1	0	0	0	1	0	0	0	1	0
AT3G03776	9.5	0	0	0.5	0.5	0	2.5	1.5	0	10	0	0.5	2.5	1	0	1	0	0.5	0	0.5	0	2.5	0	25.5	11.5	28.5	29.5	7.5	0
AT3G03780	241.5	208	120	174	190	172	130	108	32	64	6	28	16	9	11	24	6	6	15	198	14	104	4	7	5	5	4	292	20
AT3G03785	2	0	0	0	0.5	0	0	4.5	1	2	0.5	0.5	0	1	0	58.5	27.5	1.5	2	9.5	1.5	1	0	7	2.5	1	0.5	0	0
AT3G03790	258	331	89	157	237	185	151	284	71	147	11	624	337	138	128	434	179	200	239	1877	516	946	37	1638	587	1088	1283	1171	75
AT3G03795	17.5	0	0	0	0	0	0	5	1.5	1	0	3	0	4	0	0	0	0	0	0	0	0	0	0	1	1	0	1	0
AT3G03800	9.5	6	1	1	5	0.24	1.5	8.5	4.5	5	1	8.5	4	5	1.5	0	0	0	0.5	4	0	0	0	6	1	2	9	19.5	2
AT3G03805	0	1	1	0	0	1	0	1	0	1	0	1	0	0	0	1	0	0	0	1	0	0	0	0	0	0	0	0	0
AT3G03810	233.5	107	49	81	106	77.76	50.5	182.5	66.5	88	5	162.5	64	57	21.5	129	65	51	66.5	135	57	41	3	82	50	31	29	194.5	29
AT3G03815	119	5	4.5	19.5	28	29.5	14.5	127.5	34.5	50	3	93.5	33.16	29	35	89.5	39	27.5	33.5	212.5	96	81.5	4	160	74	46.5	76	49.5	21.5
AT3G03820	23	38	18	8	8	1	3	3	0	2	0	0	0	0	0	1	0	0	2	2	0	0	0	0	0	1	0	17	0
AT3G03825	0	0	0	2	5	5	3	3	2	2	0	4	3	3	1	1	5	6	2	1	0	0	1	0	4	1	1	2	0
AT3G03826	0	4	2	0	0	0	0	0	0	1	0	0	0	0	0	0	0	0	0	0	0	0	0	0	0	0	0	15	1
AT3G03828	258	263	352	310	183	371	334	122	142	221	12	8	0	0	4	0	0	8	8	0	0	5	0	0	0	0	0	33	3
AT3G03830	29	0	0	1	1	0	0	0	2	1	0	0	0	0	0	0	0	0	0	3	2	0	0	0	0	0	1	0	0
AT3G03835	0	0	0	0	0	0	0	0.5	0.5	0	0	0	0.5	0	0	0.5	0	0	0	0	0	0	0	1	0	1	1	2	0.5
AT3G03840	23	113	30	3	7	4	6	0	0	3	0	0	0	0	1	3	0	0	1	7	8	10	0	1	0	0	0	1	0
AT3G03845	0	0	0	0	0	0	0	0	0	0	0	0	0	0	0	0	0	0	0	0	0	0	0	0	0	0	0	0	0
AT3G03847	1	2	1	0	0	0	0	0	1	0	0	1	0	0	1	0	0	0	0	1	0	0	0	0	1	0	0	4	0
AT3G03850	98	275	79	51	45	4	6	0	2	1	1	2	0	0	2	3	1	2	1	25	3	26	2	0	1	0	0	3	0
AT3G03852	0	0	0	0	0	0	0	0	0	0	0	0	1	0	0	0	0	0	0	0	0	0	0	0	0	0	0	1	0
AT3G03860	634	249	104	171	243	313	231	1131	258	271	32	1928	631	348	318	1774	470	566	632	1522	384	420	19	408	141	110	131	1606	121
AT3G03865	400.5	82.5	33.5	82.5	141.5	115.5	82	551.5	94	181.5	13.5	337	196	119	160.5	107.5	76	287.38	346	17	10.5	64.5	2.5	4.5	2	11	17.5	104	31.5
AT3G03870	952	132	51	205	177	153	142	30	10	62	6	25	9	6	6	18	12	2	4	14	3	12	0	70	22	29	42	576	77
AT3G03875	0	0	0	2	0	0	0	2	1	0	0	0	0	3	0	0	0	0	0	0	2	0	0	0	0	3	1	3	0
AT3G03880	579	387	246	117	149	123	107	842	186	164.5	34	851	345	160	140	512.5	217	70	103.5	205	53	67	7	43	27	25	25	1131	152.5
AT3G03890	158	80	51	82	103	96	105	207	49	58.5	8	203	63	58	56	685.5	305	275	229.5	1326	456	374	18	1130	368	207	260	138	12.5
AT3G03895	0	0	0	0.5	0.5	0	0	1.5	0	0	0	1.5	0.5	0	0	0.5	0	0	1	0.5	0	0	0	0	0.5	0	0	2.5	0
AT3G03900	111	190	94	31	61	35	38	147	46	48.5	6	180.5	94	31	35	205.5	80.5	54	54	153.5	27.5	132.5	3	157	54.5	64	65	103.5	14
AT3G03905	0	0	0	0	0	0	0	0	0	0	0	0.5	0	0.5	0	0.5	0.5	0	0.5	0.5	0	0	0	0	0	0	0	0	0
AT3G03910	1288	159.5	172.5	468.5	486	844	634.5	2445.84	1040	795	22	319.5	147.5	420.5	116	138.5	340.24	254.5	247	28	83	30.5	1.5	5	56.5	10	14	150.25	6.5
AT3G03915	0	0	0	0	0	0	0	0	0	0	0	0	0	0	0	0	0	0	0	0	0	0	0	0	0	0	0	0	0
AT3G03920	22836	12613.5	2421	4272	5894.5	7903	6460	47496.3	8965.5	6757	1097.5	37498	23173	5258	4954.5	8685.5	3191.26	5995.5	5094.76	3837.5	1098.5	815	44.5	696	291	757	1045.5	12904.2	899
AT3G03925	0	0	0	0	0	0	0	0	0	0	0	1	0	0	0	0	0	0	0	1	0	0	0	0	2	0	0	1	1
AT3G03930	396	1	1	11	15	9	11	18	10	3	0	11	5	2	1	0	1	0	0	2	0	0	0	0	2	5	1	24	3
AT3G03935	3	1	0	0	0	0	0	2	0	0	1	1	0	0	0	0	2	0	0	0	0	0	0	0	0	0	0	1	0
AT3G03940	1003	286	192	186	362	239	196	833	161	319	24	1443	448	317	245	1390	464	259	243	584	152	160	8	160	46	35	74	639	111
AT3G03945	0	0	0	0	0	0	0	0	0	0	0	0	0	0	0	0	0	0	0	0	0	0	0	0	0	1	1	0	0
AT3G03950	3724	276	197	894	1217	1488	979	5212	1006	1576	154	3277	1058	743	806	1644	718	768	810	474	115	143	7	313	193	196	294	618	89
AT3G03955	1615	1251.5	590	203	343.5	848.5	697	630.5	116	214	27	184	41	47.5	42	81.5	33	28.5	10	4.5	0	4	0.5	0	0	0	0	1241.5	106.5
AT3G03960	4388.5	1878	1101	1049.5	1396	1530.25	935	10816.5	2369.5	2830.5	238	10022.5	3328.5	1669	1412.5	8744.75	2743	2379.5	2367	2764.75	790	608.5	34.5	329	110.5	103.5	148.5	3966.75	530
AT3G03965	3.5	0.5	2	5	9.5	6	3.5	11	2.5	5	0.5	35	15.5	13.5	8.5	279.5	84.5	36	29.5	53	16.5	12.5	0	6	3	1.5	2	16.5	1.5
AT3G03970	471.5	689	283	128.5	193	242.75	196	382.5	106.5	200.5	31	623.5	575.5	332	136.5	373.25	224	169.5	161	90.25	50	36.5	0.5	20	17.5	20.5	11.5	548.25	19
AT3G03975	21	35.5	14	2.84	2	4	1	7.84	2	1	0	21	14.84	8	14.5	83.34	99.84	17.84	27.34	13	2.5	3.5	0.5	3	2	1.5	1	26.17	4.5
AT3G03980	6019.5	825	345	1071	1753.5	1920	1767	2284	400	815	36	466	167	297	132	345	111	263	215	31	12	87	1	1	5	0	1	815	189
AT3G03985	0.5	0	0	0	0	0	0	0	0	0	0	0	0	0	0	0.5	0	0	0	0	0	0	0	0	0	0	0	0	0
AT3G03990	22394	18068	2161	2910.5	3849.5	5169	4111	2048	411	1399	143	1109	369	436	450	1815	320	1182	1123	227	40	691	44	2	5	1	5	2166	129
AT3G03995	1.5	0	0	0	0	0	0	0	0	0	0	0	0	0	0	0.5	0	0	0	0	0	0	0	0	0	0	0	0	0
AT3G04000	263.5	66.5	13	24.5	37.5	18.5	16.5	23	3	3.5	0.5	0.5	1	0	0	4	3.5	0	1	17.5	0.5	2	0	321	68.5	231.5	329	9.5	4
AT3G04005	0	0	0	1	0	0	0.5	0	0	0	0	0	0	0	0	0	0	0	0	0	0	0	0	0	0	0	0	0	0
AT3G04010	603	112.5	24	91	100.5	19.5	22.5	39	10	12.5	2.5	6.5	1	5	0	3	1.5	0	1	10.5	8.5	2	0	124	47.5	184.5	248	122.5	22
AT3G04015	0	0	0	0	1.5	1	0	0	0.5	0.5	0	0.5	1.5	0	1	4	6	1	1	0	0	0.5	0	1.5	0	0	0	0.5	0
AT3G04020	339	135	137	33	58	84	55	334	60	90	20	548	209	115	81	219	93	63	54	133	41	104	5	93	36	90	106	289	43
AT3G04025	4	0	0.5	0.5	0.5	1	0	5.5	0.5	1	0.5	4.5	3.5	1.5	1.5	87.5	16.5	4.5	6	26	4	0.5	0	10.5	4.5	0.5	0	0.5	1
AT3G04030	0	1	0	0	0	0	0	0	0	0	0	1	0	0	0	1	0	0	0	2	0	0	0	1	0	0	0	1	0
AT3G04035	3.5	0	0	1.5	2	1	0.5	3.5	0	1	0	3	3.5	0.5	2	36	19.5	1	0.5	27.5	13.5	6	0	0	1	0	0.5	2.5	1
AT3G04040	100	160	36	15	25	15	8	26	7	7	0	19	8	1	7	27	9	3	1	257	40	113	14	397.33	96	110	194	57	6
AT3G04045	290.5	34.5	7.5	26	35	32	44	110	29.5	53	1	40.5	23.5	12	7.5	0.5	1	4	2	0	0.5	0	0.5	0	0	0.5	0	3	0.5
AT3G04050	61	93	22	4	6	3	5	20	4	6	0	6	1	1	1	1	2	1	0	11	2	3	0	5	6	6	10	29	1
AT3G04055	0	0	0	0	0	0	0	0	0	0	0	0	0	0	0	2.5	2	2	0.5	0.5	0	1	0	0	0	0	0	0	0
AT3G04060	3	0	0	3	2	3	2	1	0	4	0	4	1	1	0	1	1	1	2	3	2	0	0	1	0	2	1	83	10
AT3G04065	4.5	1	0.5	1.5	5.5	3	1.5	10	1	1.5	0	5	1.5	4	1	2.5	2.5	3	2.5	3	1	4	0	9	1	4	6	16	6
AT3G04070	3	0	0	0	0	0	0	2	0	0	0	0	0	0	1	0	1	0	0	1	0	0	0	1	2	2	1	1	0
AT3G04080	539	128	55	298	460	393	260	541	109	203	24	462	160	87	83	658	289	434	405	712	226	213	9	60	22	24	25	449	64
AT3G04085	0	0	0	0	0	0.5	0	1	0	0	0	1	0	0.5	0	0	0	0	0	0	0	0	0	0	0	1	0	1	0
AT3G04090	7673	6324	1367	1512	2502	3507	2661	11009	767	1355	169	3707	889	805	1191	3738	743	3073	3223	3972	666	4285	312	698	187	301	504	3330	206
AT3G04095	0	0	0	0	0	0	0	1	0	0	0	0	0	0	0	0	0	0	0	0	0	0	0	0	0	0	0	0	1
AT3G04100	1	0	0	0	0	13	21	100.5	24	15	3	4	6	4	4	0	0	0	0	0	1	0	0	4	0	2	3	23	1
AT3G04105	2.5	1	0	0	0	0	0	0	0.5	1	1	2	1.5	0	1	1	0	0	0	1	0	0	0	1	0	0	1	2.5	0
AT3G04110	1	0	0	0	0	0	0	2	2	1	1	0	0	3	0	1	2	1	0	8	2	1	0	2	0	1	2	4	0
AT3G04115	0.5	0	0	0	0	0	0	0	0.5	0	0	0	0.5	0	0	0	0	0	0	0	0	0	0	0	0	0	0	0.5	0
AT3G04120	7494.5	3689	3306	5957.5	10826	7153.5	6032	17650.5	9117	7408	1436	25966	10051.5	5806	4254	68547.7	18548	2410.76	5118.76	30404	6402	2276	218	1015.5	509	129	184	8806	907
AT3G04125	0	0	0	0	1	0	0	2	1	0	0	0	0	0	0	0	1	0	0	0	6	0	0	0	0	0	0	0	0
AT3G04130	277	116	40	45.5	66	62	37	201	48	64	11	327	127.5	56	56	174.24	70	93.24	94.24	145	38	36	4	31	15	20	37	172	36
AT3G04135	10.98	0	0	0.66	2.34	0	0.84	0.34	0.33	0	0	0	0	0	0.34	0	0	0	0	0	0	0.34	0	1.5	0	1.66	2.5	0	0
AT3G04140	134	133	31	26	23	4	12	10	1	8	1	40	16	12	11	59	16	17	28	76	28.5	94	6	5.5	3	4	8	38	4
AT3G04145	0	0	0	0	0	0	0	0	0	0	0	0	0	0	0	0	0	0	0	0	0	0	0	0	1	0	0	0	0
AT3G04150	0	1	1	0	0	0	0	0	0	0	0	1	0	0	0	0	0	0	0	3	0.5	1	0	9.5	0	0	1	0	0
AT3G04155	24.5	0	0	2	5.5	6	6	3	3	3.5	0	0	0	0	0	3.5	4	1.5	0.5	14.5	25.5	4.5	0	1	7.5	1	1	4.5	0
AT3G04160	375	58	24	26	27	26	16	163	31	60	9	287	70	35	48	135	41	50	54	189	57	66	4	55	33	34	36	326	15
AT3G04165	17	4	6	3	4.5	2	2.5	9	1	3.5	0.5	13	1	3	2	2.5	2	3.5	1	26	17.5	10.5	0	5.5	7	0	1	26	0
AT3G04170	0	1	0	21	38	24	16	8	1	3	0	1	0	2	4	0	3	1	0	91	66	20	0	13	14	5	5	16	1
AT3G04175	1.5	0	1	1	8	3	1.5	8	4	1	0.5	3	5	2	2	5	12	4	2.5	40	48	17	0	5.5	3.5	0	1	3.5	0
AT3G04180	0	0	0	0	0	2	3	2	0	0	0	0	0	0	0	0	0	0	0	14	10	12	1	3	3	1	0	2	0
AT3G04181	14	0	0	0	3	8	7	2	3	2	1	4	3	2	0	8	6	1	3	21	9	9	2	8	1	1	3	28	0
AT3G04184	5	0	0	1	2	1	3	6	0	2	1	13	4	7.5	6	26.5	1	6.5	5	7	0	6	0	7	0	7	8.5	9	1
AT3G04185	87.5	1.5	0	7	19	5.5	5.5	40.5	4.5	7.5	0.5	8.5	3	3.5	2	5	2	10	3.5	4	3	4	0	3	0.5	0.5	0	8.5	0.5
AT3G04190	0	0	0	9	3	3	1	0	0	2	0	0	0	0	1	0	0.5	0	0	36	12	12.5	0	17	6	0	0	0	0
AT3G04195	34	0.5	2	2.5	4.5	9	5.5	47.5	2.5	4	0	45.5	27	7	7.5	48.5	3.5	10.5	18	24.5	0	3	0	4.5	1	2	1	16.5	0.5
AT3G04200	10	36	7	20	25	49	72	0	0	1	1	0	0	1	1	0	1	6	5	12	5	12	0	1	1	3	0	4	0
AT3G04205	14.5	1	1	4	0	1.5	0	3.5	10.5	5	0	1	1	1	4.5	0.5	2.5	1.5	2.5	0	2.5	0	0	0	4.5	1.5	1	15	0
AT3G04210	3	0	0	1	0	0	0	2	1	2	0	1	2	1	0	0	0	0	0	4	0	0	0	2	0	0	0	3	0
AT3G04215	0	189	22	2	1	1	0	4	1	0	0	1	2	0	0	0	0	0	0	0	0	0	0	0	0	0	0	12	3
AT3G04220	18	0	0	0	0	0	0	1	0	0	0	2	5	0	0	0	3	0	0	0	0	0	0	0	0	1	2	5.5	0
AT3G04225	0	0	0	0	0	0	0	0	1	0	0	0	0	0	0	0	0	0	0	0	0	0	0	0	0	0	0	1	0
AT3G04230	3006	2314	1222	168	164	125	115	813	358	151	31	961	309	43	45	223	55	15	37	96	7	7	0	40	7	31	50	2648.5	139
AT3G04235	0	0	0	0	0	0	0	0	0	0	0	0	0	0	0	0	1	0	0	0	0	0	0	2	0	1	1	4	0
AT3G04240	850	321	194	370	514	371	277	839	248	438	22	776	194	353	250	786	233	233	261	797	179	364	19	511	158	353	344	645	110
AT3G04245	0	3	0	0	0	0	0	0	0	0	0	1	0	0	0	0	0	0	0	0	0	0	0	0	0	0	0	0	0
AT3G04250	0	0	0	0	0	0	0	0	0	0	0	0	1	0	0.24	0	0	0	0	0	0	0	0	0	0	0	2	3	3
AT3G04255	28.82	87.34	65.5	15.84	19.5	18.5	15.34	17.5	13.66	11.84	1.5	43.66	15.16	29.16	15	119.34	80.5	20	25.84	27.66	14.16	34.34	2.66	0.84	1.66	5.16	4.84	90	6.17
AT3G04260	2191	567	231	119	191	149	105	1561	132	269	48	2019	672	328	517.76	2529	714	451	662	137	53	80	9	88	25	64	92	505	70
AT3G04265	0	0	0	0	0	0	0	0	0	0	0	2	0	0	0	0	0	0	0	1	0	0	0	0.5	2	0	0	2	0
AT3G04270	14	0	0	2	9	2	0	3	0	0	0	0	0	0	0	0	0	0	0	2	0	0	0	0	0	1	1	1	1
AT3G04275	0	0	2	0	0.5	0	0	1.5	1	0.5	0	3.5	1	0	0.5	1	0.5	1	1.5	2.5	0	1	0.5	0.5	2.5	0	0	1	0
AT3G04280	3782	11910	3305	623	854	548	609	583	106	222	31	15	30	5	1	7	7	16	10	2	0	0	1	3	3	1	3	9	0
AT3G04285	201.5	85.5	47	31.5	48.5	37.5	24.5	933.5	39	74	16.5	474.5	192.5	54	95.5	418	63.5	100.5	177.5	300	28.5	107.5	8	81	9.5	39	47	123.5	23.5
AT3G04290	1352	981	623	392	511	101	75	8	9	29	0	54	16	54	31	437	162	70	77	12	4	1	0	2	0	14	15	2868	318
AT3G04295	0	0	0	0	0	0	0	2	0	2	0	1	0	0	0	0	0	0	0	0	0	0	0	0	0	2	0	8	3
AT3G04300	185	698	259	47	71	79.5	80.5	50	10	24.5	4	3	3	5	3	4	3.5	6	8	3	1	1	0	1	0	0	0	0.5	0
AT3G04305	0	0	0	0	0	0	0	0.5	0	1	0	0.5	0	2	0	0.5	0	0	0	0	0	0	0	0	1	1.5	0	0.5	0
AT3G04310	2437	1257	235	104	101	118.5	105.5	367	67	78.5	14	445	255	108	92	202	91.5	237	234	285	94	467	22	98	42	62	89	685.5	81
AT3G04315	0	0	0	0	0	0	0	0.5	0	2	0	0.5	0	0	0	0.5	0	0	0	0	0	0	0	0	0	0.5	0	2.5	0
AT3G04320	12	0	0	0	0	0	0	0	0	0	0	2	1	1	1	0	0	0	0	1	0	0	0	2	1	0	3	10	2
AT3G04325	2	0	0	0	0	0	1	0	0	0	0	1	1	0	1	0	0	0	0	0	0	0	0	1	0	1	0	4	2
AT3G04330	17	0	0	2.5	0	0	1	1	1	0	0	0	1	0	0	0	2	0	0	1	0	0	0	1	1	0	0.5	2	0
AT3G04335	0	0.5	0	0	0	0	0	0.5	0	3.5	1	2	0.5	10	1	0	3.5	0	0	1	1	0	0	0	1	2.5	1.5	10	0.5
AT3G04340	806	790	485	119.5	162	188	134	371	93	165	23	940	349	253	138	1539	489	385	391	421	76	257	9	100	35	39	61.5	487	73
AT3G04345	0	0.5	0	0	0	0	0	0.5	0	2.5	0	1	0.5	0	0	0	3.5	0	0	1	0	0	0	0	0	2.5	1.5	9	0.5
AT3G04350	1753.5	540	180	78	141	178	154	337	72	182.5	24	480.5	227	181	130	380	120	171	136	401	99	215	10	399	119	221	288	422	80
AT3G04355	135	28	20	3.5	5	2.5	3.5	39.5	0.5	6.5	1.5	59	23.5	10	4.5	53.5	13	11.5	19	26	8	18	1	11.5	4	4.5	7	26	8.5
AT3G04360	1026.5	4	2	1	0	4	1	70	26	22.5	8	26.5	8	8	20	5	4	3	5	15	16	2	0	516	208	261	344	13	0
AT3G04365	1	0	0	0	0	0	0	1	0	1	0	1	0	1	0	0	3	0	0	0	1	0	0	0	0	0	1	5	0
AT3G04370	0	0	0	4	1	0	0	3	1	2	0	0	0	4	3	0	2	0	0	15	5	6	0	0	0	5	4	9	1
AT3G04375	0	0	0	0	0	0	0	4	0	1	0	0	0	2	0	0	0	0	0	1	0	0	0	1	1	0	3	1	0
AT3G04380	141	24	21	47	77	64	42	159	43	70	3	382	73	89	52	418	171	209	180	266	60	129	1	14	8	1	2	42	7
AT3G04385	0	0	0	0	0	0	0	0	0	0	0	0	0	0	0	0	0	0	0	0	0	0	0	0	0	0.5	0	0.5	0
AT3G04390	1	0	0	0	0	1	1	1	0	0	0	0	0	2	0	0	0	0	0	1	0	0	0	1	0	1	1	1	0
AT3G04395	0	0	0	0	0	0	0	0	0	0	0	0	0	0	0	0	0	0	0	0	0	0	0	0	0	0.5	0	0.5	0
AT3G04400	27695.5	61653	23202	6221	10562	6386	4678	77922.7	12032	10029	2634	89584.5	34923.5	9171	13434	52332.5	17333	4528	9061.25	22390	4093	7715	559	3061	1096	1663	1996	31186.5	3793
AT3G04405	0	0	0	0	0	0	0	0	0	0	0	1	0	0	0	0	0	0	0	0	0	0	0	0	0	0	0	0	0
AT3G04410	0	0	0	0	1	0	0	0.24	0	0	0	1	1	0	1	4.5	1	0	0.75	0	0	0	0	0	0	0	0	3	0
AT3G04415	0	0	0	0	0	0	0	0	0	0	0	0	0	0	0	0	0	0	0	0	0	0	0	0	0.5	0	0	0	0
AT3G04420	2	0	0	0	0	0	0	1	3	2	0	10	0	1	2	17	8	3	1	4	0	0	0	1	2	0	3	4	0
AT3G04425	0	0	0	0	0	0	0	0	0	0	0	0	0	0	0	0	0	0	0	0	0	0	0	1	0	0	0	2	0
AT3G04430	2	1	0	0	0	0	0	4	1	5	0	12	1	1	3	0	1	0	1	2	2	0	0	1	0	2	3	34	1
AT3G04435	0	0	0	0	0	0	0	0	0	0	0	0	0	0.5	0	0	0	0	0	0	0	0	0	0	0	0	0	1	0
AT3G04440	17.24	10.5	4.76	11.92	19	2	3.24	11.76	4.76	3.76	0.5	17.5	11	3.08	3.24	14.5	10	2.24	5.76	21.24	5.5	8.76	0	1.76	1	0.24	1.5	147.5	9.75
AT3G04443	20.24	10.5	4.76	11.92	19	2	3.24	12.76	4.76	3.76	0.5	17.5	11	3.08	3.24	14.5	10	2.24	5.76	21.24	5.5	8.76	0	1.76	1	0.24	1.5	148.5	9.75
AT3G04450	11.5	102	35	14	10.5	21	12	78.5	17	11	5	88	38	25	20	102	45.5	13	16	24	2	3	1	3.5	0	5	6	43	3
AT3G04455	0	0	0	0	0	0	0	0	0	0	0	0	0	0	0	0	0	0	0	0	0	0	0	0	0	0	0	1	1
AT3G04460	66.5	17	18	93	90.5	139	118	213.5	66	120	5	237.5	89	56	66	311.5	178.5	145	177	161	50	46	0	69.5	27	39	52	144	25
AT3G04470	1384	909	303	254	293	287	221	1394	317	327	79	3031	726	319	457	2226	553	317	399	1040	149	133	12	184	37	89	79	3102	153
AT3G04475	0	0	0	0	0	0	0	0	0	0	0	0.5	0	0	0	0.5	0	0	0	0.5	0	0	0	0	0.5	0.5	0	2.5	0.5
AT3G04480	164	55	45	112	168	157	94	273	69	187	13	367	131	98	84	476	125	124	175	233	43	51	1	44	23	18	22	270	35
AT3G04485	172	282.76	102.5	16	35.5	17	13	47.24	13	21	0	107	60	13	22	73	24	47	29	79	25	89	6	20	7	8	14	231	39
AT3G04490	156	15	24	220	287	206	221	393	169	249.5	16	569.5	275	206	144	832	392	196	207	739	212	134	9	320	89	104.5	133	331	28
AT3G04495	0	0	0	0	0	0	1	0	0	0	0	0.5	0	0	0	0.5	2	0	0	0.5	0	0	0	0	0.5	0.5	0	5.5	1.5
AT3G04500	1431	117	87	337	965	711	705	808	409	421	31	598	198	637	273	1077	343	354	346	457	161	898	10	323	189	187	161	468	58
AT3G04505	2	0	0	0	0	0	0	1	0	0	0	0	0	0	0	1	3	0.25	0	0	0	0	0	2	0	0	1	3	0
AT3G04510	0	0	0	0	0	0	0	2	0	0	0	1	0	0	1	1	0	0	1	0	0	0	0	0	0	4	1	0	0
AT3G04515	0	0	0	0	0	0	0	0	0	2	0	0	0	0	0	0	0	0	0	0	0	0	0	0	0	0	0	0	0
AT3G04520	1116	350	141	77	83	60	65	71	11	22	4	671	165	135	217	726	185	185	268	303	68	181	14	169	44	76	101	285	43
AT3G04525	0	0	0	0	0	0	0	0	0	0	0	0	0	0	0	0	0	0	0	0	0	0	0	0	0	0	0	0	0
AT3G04530	312	7	6	9	19	68	52	18	1	22	5	9	0	0	7	2	0	2	1	1	2	6	2	10	1	4	16	10	2
AT3G04535	0	0	0	0	0	0	0	0	0	0	0	0	0	0	0	1	0	0	0	0	0	0	0	1	0	0	0	0	2
AT3G04540	12	0	0	2	3	1	2	5	2	1	0	0	0	0	0	0	0	0	0	0	0	0	0	0	0	0	2	234	18
AT3G04545	20	14	9	1	0	0	0	3	1	0	0	1	0	4	2	0	0	0	0	1	1	0	0	1	0	1	2	9	1
AT3G04550	10202	10290.5	1454.5	360.5	422.5	362	319	1444	243	412	55	1549.5	546.5	760.5	956	1683	819	978.5	1483	378.5	165.5	520.5	36.5	88.5	44	134.5	219	695.5	291.5
AT3G04555	0	0	0	0	0	0	0	0	0	0	0	1	0	0	0	0	0	0	0	0	0	0	0	0	0	0	0	1	0
AT3G04560	1652.5	2292	780.5	145.5	201	177	151.5	693.5	137.5	227	28.5	453	162.5	222.5	256.5	504	209	309.5	289.5	227	57	148	6	189.5	39.5	84.5	150	170	37.5
AT3G04565	0	0	1	0	0	0	0	1	0.5	0	0	0	0	0	0	0	0	0	0	0	0	0	0	0	0	0	0	1.5	0
AT3G04570	158	0	0	17	24	9	2	381	111	161	20	485	121	177	105	239	55	186	251	217	52	499	11	19	8	44	77	10	4
AT3G04575	0	0	0	0	0	0	0	1	0.5	0	0	0	0	0	0	0	0	0	0	0	0	0	0	0	0	0	0	0.5	0
AT3G04580	182.5	47	41	39	76	43	31	180.5	51	64	5	310	145	112	49	276	84	94	108	105	34	39	1	58	21	28	43.5	123	22
AT3G04585	0	0	0	0	0	0	0	0	0	0	0	0	0	0	0	0	0	0	0	1	0	0	0	0	0	0	0	1	0
AT3G04590	5118.5	776	144	455	668	536	485	2137.5	581	611	44	1306	350	445	454	675	270	329	384	453	146	252	14	232	144	282	392.5	555	147
AT3G04595	0	0	0	0	0	0	0	0	1	0	0	0	0	0	1	0	0	0	0	0	0	0	0	1	0	1	0	1	1
AT3G04600	781	270	107	306	405	477	457	1258	276	470	44	1885	710	380	353	2018	543	458	649	840	179	206	11	198	54	60	83	840	86
AT3G04610	353	120	49	96	137	88	78	988	104	191	34	1191	334	137	198	1985	351	192	311	802	121	94	7	518	84	137	195	652	96
AT3G04615	96	79.5	18	16.5	29	23.5	25	31	10.5	17	2	25	7	21.5	27.5	27.5	7.5	11.5	22	11	3.5	17	2	9	3	14	27.5	70	9
AT3G04620	312	124	38	62	66	37	36	177	67	51	4	153	37	31	30	133	45	12	15	26	10	12	0	20	1	9	10	314	29
AT3G04625	0	0	0	0	0	0	0	1	0	0	0	1	0	2	0	0	1	0	0	0	0	0	0	0	0	1	0	7	0
AT3G04630	445.5	80	68	93.5	131	128.5	139.5	409	80.5	153.5	15.5	349	97.5	170	113.5	1451	530.5	97.5	128.5	168	45	26	1	8	15	8	6	211.5	16
AT3G04635	0	0	0	1	0	0	0	1.5	0	0.5	0	0.5	0	0	0.5	10.5	1.5	0	0	9.5	4.5	0	0	5.5	2.5	1	1	0.5	0
AT3G04640	23836.5	5876	996	1408.5	2070	2670.5	2158.5	5689	837.5	1741.5	127.5	2268	548.5	1147	462.5	463	138.5	467.5	583.5	106	57	524	11	269	153	518	1318	1911.5	84
AT3G04645	0	0	0	0	1	0	0	0	0	1	0	1	2	1	0	1	4	0	2	0	0	0	0	0	0	2	1	5	2
AT3G04650	113	52	16	54	72	147	96	255	68	175	6	786	332	294	79	1062	423	302	371	77	33	19	0	26	11	25	23	106	14
AT3G04655	0	0	0	0	0	0	0	0	0	1	0	1	0	0	0	0	0	0	0	0	2	0	0	0	1	0	0	0	0
AT3G04660	3	0	0	0.5	1	3	1	12	1	1	0	5	1	0	0	3	1	0	0	0	0	0	0	0	0	0	1	29	1
AT3G04665	3	0	1	3	7	0	4	1	0	1	0	0	0	2	0	0	0	0	0	0	0	0	0	0	0	0	0	1	0
AT3G04670	800	184	102	92.5	159	204	178	1423	208	343	54	2227	906	399	412	1663	926	1062	1283	510	260	410	28	196	115	104	136	1004	129
AT3G04675	0	0	0	0	0	0	0	1	0	0	0	3	1	3	0	1	1	0	0	0	0	0	0	0	0	1	0	8	0
AT3G04680	4122	1128	268	769	943	978	931	5380	620	1217	162	3139	1250	727	974	1473	454	900	758	713	154	477	29	181	59	133	125	1916	561
AT3G04685	1676.5	213.5	76	318.5	470.5	156	98.5	715.5	143.5	191.34	21	34.5	8.5	22	28	31	28.5	25.5	30.5	4	5	46.5	1.5	3.5	2	42	47.5	95.5	21
AT3G04690	431.34	93	31	59	52	62	47	166.68	18	60.34	1	193	70	58	37	173.67	58.34	88	78	146.34	26.66	79.34	1	6	6	4	7.66	174.67	19
AT3G04695	0	0	0	0.5	0	0	0	1.5	0	0.5	0	2.5	1	0.5	1	38	3.5	6	3.5	36.5	6	2	0	34	5	1.5	2	3	0.5
AT3G04700	29.84	0	0	20	19.5	12	9.5	34.18	16.5	18.84	0.5	4.5	2.5	9	2	6.67	10.84	3	4	10.84	11.66	7.84	0	1	3	1	3.16	18.17	1.5
AT3G04705	0	0	0	0	0	0	0	5.5	0.5	0	0	0.5	0.5	0	0	0	0	0	0	1.5	0	0	0	0	0	0.5	1	10.5	1
AT3G04710	1221.84	258	92	715	960.5	1017	851.5	2548.18	774.5	873.84	73.5	1624.5	489.5	301	349	1226.67	510.84	717	850	587.84	235.66	142.84	5	133	68	94	165.16	843.17	101.5
AT3G04720	98	18	14	58	62	14	29	38	13	12	1	9	7	1	0	2	0	1	0	9	1	4	2	184	46	199	239	8	3
AT3G04725	0	0	0	0	0	0	0	4.5	0.5	0	0	1.5	0.5	0	0	0	0	0	0	0.5	0	0	0	1	0	0.5	2	6.5	0
AT3G04730	649	554	145	147	166	115	60	35	19	64	4	8	9	4	2	21	9	13	9	56	30	23	1	1	1	11	11	446	38
AT3G04735	21	29	17	6	2	16	20	3	3	2	0	1	0	0	0	0	0	1	0	1	0	0	0	0	0	0	0	1	0
AT3G04740	3185	710	193	462.5	891	375	317	686	262	662	27	688	223	329	285	669	298	340	404	663	301	564.5	18	285	171	250	294	767	126
AT3G04745	0	0	0	0	0	0	0	3	4	0	0	0	0	0	0	1	4	0	0	1	0	0	0	0	0	0	0	2	0
AT3G04750	1101	13	5	44.5	77	62	54	174	21	82	4	121	44	30	35	111	43	125	95	91	52	130.5	3	58	24	33	44	82	26
AT3G04755	3.51	0.33	1.66	1.67	1.66	2.16	2.83	16.16	4	2.66	0	20.5	11	1.5	2.66	52.34	17.83	12.33	11.83	24.33	6	1.83	0.66	4.17	1.17	0	1.33	9.5	4
AT3G04760	174	179	125	17	35	47	32	261	41	56	12	583	191	108	106	1275	482	482	460	531	218	259	15	38	12	8	13	232	32
AT3G04765	0	0	0	0	0	0	0	0	0	0	0	0	0	0	0	0	0	0	0	0	0	0	0	0	0	0	0	0	0
AT3G04770	5156	1579	586	1462	1883	1424	1169	7860	1288	1544.74	171	4451.5	1372.5	422	574	1681	384	437	640	265	57	29	6	22	11	26	36	1634	162
AT3G04775	2	0	1	2	5.33	2	3.17	5.5	3	2.5	0.5	2	1	3.5	0	4.5	5.33	0	0.5	4	5	0	0	3	6	1.5	1.5	9.5	0
AT3G04780	509	658	343	336	625	484	556	862	277	438.26	59	901.5	338.5	352	405	1223	540	363	441	708	183	353	25	271	79	78	102	818	103
AT3G04785	6.5	0	0	1.5	0	2	3	5	0	3	0	5.5	3	2	3.5	5.5	2.5	4	2	19	5	13	0.5	4.5	2	2	0.5	6.5	5
AT3G04790	6202.5	7771	1430.5	279.5	414.5	529	521.5	2346	790	521	86	4836.75	1862.5	1497.5	902	3817	1312	2038.5	2367	1049	239	1957	66	50.5	32.5	60	68.5	2258.5	97.5
AT3G04795	2	0	0	0	0	0	0	0	0	0	0	0	0	0	0	0	0	0	0	0	0	0	0	0	0	0	0	3	0
AT3G04800	1198	431	68	17	32	28	24	196	22	17	7	109.75	33	8	9	28	4	4	9	12	0	0	0	9	2	17	17	144	29
AT3G04805	0	0	0	0	0	0	0	0	0	0	0	0	0	0	0	0	0	0	0	0	0	0	0	0.5	0	0	0	0	0
AT3G04810	172.34	260.66	96	54.84	78.16	82	75.66	608.32	57	103.16	8.5	799.34	290.16	180.16	212.34	970.84	364	181.5	215.34	238.34	57.34	58.66	4.5	50.5	12.84	10	18	507.83	91.5
AT3G04815	3	1	0	0	0	0	0	0	0	0	0	0	0	2	0	1	0	0	0	0	0	0	0	1	0	0	0	4	0
AT3G04820	174.34	50.66	43	40.84	94.16	77	64.16	368.32	65.5	100.16	9	465.84	192.66	88.16	65.84	608.84	161	99.5	124.84	175.84	37.34	27.16	3	36	12.84	19.5	33.5	182.33	28
AT3G04825	902	1022.5	78.5	34.5	61	63	49.5	349.66	56.33	65.5	47	869.5	246.5	144.5	96	118.5	47	13.5	25.84	58	7	19.5	1.5	27.5	9	38	63	1431	44
AT3G04830	240	140	128	144	145	120	79	646	229	117	10	694	301	64	49	1256	287	81	103	540	77	51	3	164	33	21	27	343	35
AT3G04835	78.24	17.76	18.5	27.76	41	23	26.5	29.24	12.5	34.24	2.24	84	66.76	34	11	67.24	46.24	18	14	38	22.24	33	0	29.3	16.24	9.76	10.24	97.5	12
AT3G04840	38428	62590	10997	14585.2	24164.5	19696	16272.8	87543.5	21992.5	20247	5788.24	77389.7	21079	16033	17217	40798.7	19600	10994	15283	17743.5	4122	9991	577	1875	804	1346	1705	57076.8	1646
AT3G04845	1	0	0	0	0	0	0	2	0	0	0	0	0	0	0	0	0	0	0	0	0	0	0	0	0	0	0	0	0
AT3G04850	1148	220	65	103.76	126.5	147	120.24	1234	225.5	211	22.76	838.5	271	153	120	596	292	235	282	96.5	35	33	0	4	1	6	9	438.25	20
AT3G04854	89	104	26	9	18	19	30	42	24	18	0	33	9	42	18	51	20	18	15	6	1	17	0	4	1	0	0	39	0
AT3G04855	0	0	0	2	0	1	0	0	0	1	0	0	0	0	1	1	0	1	1	0	0	0	0	0	0	0	0	1	0
AT3G04860	53	48	28	16	30	37	39	80	23	37.5	4	162	63	30	11	137	38	42	58.5	49	14	35	0	9	1	3	3	125	10
AT3G04865	98	21	10	3	13	3	4	12	1	1	1	5	2	3	0	2	3	0	1	1	0	0	0	0	2	0	3	26	0
AT3G04870	929	118.5	76.5	162	211.5	316	261.5	627	95	179	40.5	740.5	245	231	361.5	1476	394	1054.5	1078	1172.5	316.5	602.5	34	775.5	209	587	787	433	64.5
AT3G04875	0	0	0	0	0	0	0	1	0	0	0	0	0	0	0.5	0	0	0	0	0	0	0	0	0	0	0	0	0	0
AT3G04880	316	168	82.5	53	69.5	98.5	94.5	269.5	46	75	21.5	378.5	75.5	83	215	811	170	185.5	232.5	850.5	107.5	155.5	23	592	75	448.5	585.5	384	79.5
AT3G04890	513	193	94	93	130	91.5	76.5	289.5	32.5	62	5	228	84.5	72.5	48	327	66	62.5	71.5	133.5	17	88	6	69.5	18	30.5	42	330	40.5
AT3G04895	0	4	2	0	1	0	0	0	0	0	0	1	0	2	1	2	2	0	1	0	0	0	0	0	0	0	0	0	0
AT3G04900	20	0	0	1	5	1.5	0.5	1.5	0.5	1	0	2	0.5	0.5	0	1	0	0.5	0.5	0.5	0	1	0	0.5	0	1.5	1	2	0.5
AT3G04903	0	0	0	0	0	0	0	0	0	0	0	0	0	0	0	0	0	0	0	0	0	0	0	0	0	1	0	1	0
AT3G04905	0	0	0	0	0	0	0	0	0	0	0	0	0	0	0	0	0	0	0	0	0	0	0	0	0	0	0	0	0
AT3G04910	443	75	22	32	37	13	10	188	32	42	12	482	81	37	85	372	107	100	111	368	80	119	11	101	23	46	59	1073	76
AT3G04915	0	0	0	0	0	0	0.5	0	0	0.5	0	0.5	0	0	0	0	0	0	0	0	1.5	0	0	0	0	0	0	1.5	0
AT3G04920	27906	18399	12070	5010	6623	6506.76	7608	42049.5	9389.16	7751.5	1137	27788.3	10348	10924	5249	15729.7	8891.42	2362.5	2990.5	6605.66	2162.76	3935	136	645	545	507	611	20135.8	868
AT3G04925	0	0	0	0	0	0	0	0	0	1	0	0	0	0	0	0	3	0	0	0	0	0	0	0	0	1	0	5	0
AT3G04930	10345	2960	509	1445	1832	2099.25	2315	1626.5	1109.5	1466.25	101	1248	479	1227	478	542	595.25	889.5	819.5	333	413.24	793	25	98	164	291	298	1818.25	209
AT3G04935	7	0	0	0	0	0	0	1	0	0	0	1	0	0	0	0	0	0	0	0	0	0	0	0	0	0.5	0.5	4	0.5
AT3G04940	1049	797	159	115	190	149	126	395	47	55.24	22	529	171	120	126	1311	260.5	262	428	660	104	409	21	25	9	4	10	897	43
AT3G04943	8	46	18	0	2	0	2	5	1	2	0	2	1	5	2	6	2.5	1	1	0	0	0	0	1	1	0	0	0	0
AT3G04945	0	3	8	0	0	1	0	3	1	3	0	1	2	6	2	0	1	0	0	1	4	0	0	0	0	3	2	18	3
AT3G04950	899	265	100	234	324	286	225	1159	382	325	27	962	401	282	118	411	170	197	161	173	73	67	5	35	7	28	33	502	40
AT3G04955	7	0	0	0	0	0	0	1	0	0	0	1	0	0	0	0	0	0	0	0	0	0	0	0	0	0.5	0.5	4	0.5
AT3G04960	1486	160	95	114	136	102	95	150	16	39	5	20	14	14	7	5	6	2	4	3	0	1	0	2	1	2	1	1035	140
AT3G04965	0	0	0	0	0	0	0	0	0	0.5	0	0	0	0	0	11	4	0	0	4.5	2.5	0	0	2	1.5	0	0	0.5	0
AT3G04970	455.5	504	136.5	88	151	149.5	108.5	212.5	38	91	10	189	97	69.5	59	249	84.5	110	78	326	104.5	138	4	162.5	53	69	77	348	24.5
AT3G04975	2	1	0.5	1	1	0	0	2	1	0	1	1.5	1	0	0	1	1.5	0	0	1.5	0	1	0	3	3	0	1	3	0
AT3G04980	8497.5	6376	949.5	249	342	335.5	296.5	2291.5	246	458	54	1283	481	480.5	469	740	255.5	393	416	363	104.5	654	22	23.5	11	11	13	1480	176.5
AT3G04985	0	1	0.5	0	1	0	0	1	0	0	0	0.5	0	0	0	1	0.5	0	0	1.5	0	0	0	0	0	0	0	1	0
AT3G04990	0	0	0	0	0	5.5	1.5	16.5	3.5	6	0	14.5	1.5	0.5	2	1	0	1	0	0	2.5	0	0	0.5	0	0	0	1.5	0
AT3G04995	0	0	0	0.5	0	0	0	0.5	0	0.5	0	0.5	1	1.5	0	2.5	1.5	0	0.5	6	0	1	0	1	1.5	0	0	0	0.5
AT3G05000	1194	213	145	285	212	290	279	861	486	323	30	600	240	329	112	886	286	121	104	401	131	128	5	85	60	14	19	539	35
AT3G05005	0	0	0	0	0	0	0	1	0	0	0	1	1	0	0	0	0	0	0	0	0	0	0	0	0	0	1	3	0
AT3G05010	582.5	513	231.5	175	283.5	250.5	197	929	165	325.5	31.5	1102.5	523.5	517.5	259.5	912.5	664.5	706.5	788	994	787	1900.75	57.5	231.5	123	121.5	180.5	951	121.5
AT3G05015	0	0	0	0	0	0	0	0	0	0	0	0	0	0	0.5	0	0.5	0	0	0.5	0	0	0	0	0	0	0	1	0
AT3G05020	845.5	482.5	355.5	408	628.5	431.5	318.5	1826.5	442	793	66.5	1437	364	1463.5	668	13870	9574	1262	1481	12183.5	6458.5	3757.75	137	363.5	594.5	22.5	42	316.5	34
AT3G05025	1	0	2	0	1	0	0	4	0	0	0	0	0	1	0	0	0	0	0	0	0	0	0	0	0	1	0	3	0
AT3G05030	836	270	75	171	183.5	296	290	273	65	114.5	38.5	417	262	133	131	476.5	136	187	242	506	149	113.5	10	90.5	20	33.5	55	716	48
AT3G05035	3.5	0.24	0	4	3	0	0	1	1	0	0	2	1	1	0	2.5	0	2	2	14.5	2.5	1	0	0	0	0	1.5	7	0
AT3G05040	849	132	79	160	249	273	251	815	164	275	17	603	228	279	201	487	196	414	259	695	193	325	12	172	74	110	116	562	48
AT3G05045	2	0	0	0	0	0	0	1	0	0	0	0	0	1	0	0	1	0	0	0	1	0	0	1	0	1	1	7	1
AT3G05050	330	28	14	248	266	365	333	465	124	341	23	446.5	112	270	182	508	259	231	270	152	86.5	87	8	51	14	15	23	145.5	26
AT3G05055	0	0	0	0	0	0	0	0	0	0	0	0	0	0	0	0	0	0	0	0	1	0	0	0	0	0	0	0	0
AT3G05060	10137	453	235	3949	4634	4860	3688	12685	7081	6731	735	12993	2485	4836	7748	4325	3858	5747	3611	1084.5	826	305	39	123	203	360	386	1072	112
AT3G05070	546	303	229	69.66	117	72.16	30.34	734.84	118	131.34	17	458	100.34	106	69	645	201	51	80	261.5	51	63	4	202	54	60.5	89	219	33
AT3G05075	39	50.5	14.5	11.84	24.16	19.84	28.34	38	13	16.5	0.84	72.5	41	39.34	19	13	18.84	16.16	22.5	13.5	4.5	3	0.5	3	1	7.34	9.66	79	6
AT3G05080	159	25	23.5	24.16	24	16.66	21.34	56.34	14	20.34	2	61	33.34	14	12	40.5	24	33	40.5	41.5	11.5	55.5	2	20.5	5.5	11	21	63.5	7
AT3G05085	15	0	0	0	0	0	0	2	0	0	0	1	0	0	0	0	1	0	0	1	0	0	0	1	1	0	3	0	0
AT3G05090	1854.5	817	483.5	230.66	273	282.66	230.84	1159.34	295.5	452.34	35.5	954	314.84	367.5	216	767.5	364	312.5	448	540.5	170	264	9	194.5	114	149	169	983.5	57
AT3G05095	56	0	0	0	0	0	0	3	0	0	0	0	0	2	2	1	0	0	0	1	0	0	0	0	0	0	1	5	0
AT3G05100	718	320	135	137	191	169.5	160.5	373	75.5	113.5	14	589.5	219.5	180	128	489	217	357	307.5	239.5	109	201	15	48.5	20	36	48	1043	180
AT3G05105	19	0	0	1	0	0	1	5	1	0	0	3	1	2	1	1	1	0	0	0	1	0	0	0	0	0	2	18	1
AT3G05110	78	10	14	14	11	15.5	9.5	13	3.5	5.5	0	14.5	9.5	5	7	9	11	2	1.5	0.5	6	0	0	2.5	2	4	2	153	35
AT3G05115	0	0	0	0	0	0	0	0	0	0	0	0	0	0	0	0	0	0	0	0	0	0	0	0	0	0	0	0	0
AT3G05120	3857	1896	516	438	679	626	417	915	192	526	27	783	280	435	207	393	142	354	347	411	103	269	5	504	230	717	862	1055	92
AT3G05125	0	0	0	0	0	0	0	0	0	0	0	1	0	0	0	0	0	0	0	0	0	0	0	0	0	0	0	0	0
AT3G05130	506	242	145	118	157	115	94	850	160	194	20	826	299	112	115	936	669	248	264	180	79	16	0	19	22	2	7	259	20
AT3G05135	1.5	0.5	2.5	2	7	4	2	30	2.5	4.5	0.5	8.5	1	6	0.5	6.5	7	4.5	6.5	8	4	10.5	0.5	1	3.34	1.5	1.5	2	0.5
AT3G05140	3	1	0	4	5	0	1	14	5	1	0	32	12	11	5	4	5	0	2	4	0	0	0	2	1	2	3	8	0
AT3G05145	0	0	0	0.5	0	0.5	0	1	0	0	0	0	0	0	0	0.5	0	0	0	7.5	0	0	0	0	0	0	0	0	0
AT3G05150	1334	87	30	386	403	638	597	218	268	491	9	109	42	157	51	89	46	106	84	259	136	224	2	1	4	13	21	120	9
AT3G05152	320	6	5	126	153	124	132	344	65	82	4	118	36	116	137	48	55	36	15	3	11	7	0	4	6	12	6	12	0
AT3G05155	2	0	1	5	5	0	0	8	2	7	0	7	0	2	0	1	0	0	0	4	0	0	0	2	6	3	5	6	1
AT3G05160	228.5	140	22	55.5	65	58	59	24.5	7	16.5	4	62	29	17	130.5	409.5	147.5	385	315.5	4261.5	1245.5	4162.5	148	787.5	460.5	366.5	557.5	199.5	7
AT3G05165	1148.5	831	143	235.5	336	144	153	74.5	27	93.5	2	65	29	21	21.5	110.5	62.5	77	90.5	161.5	47.5	127.5	1	29.5	16.5	23.5	35.5	1197.5	87
AT3G05170	499.5	98	26	48	80.5	41	23.5	90	21.5	31	2	33.5	17	9.5	21	68	22.5	64.5	69.5	47	20	83.5	1.5	15	17.5	16	39.5	75	26
AT3G05175	2	0	0	0	4	1	14	15	5	8	0	4.5	1	7	2	3	6	2	1	6	1	0	0	1	4	3	1.5	23	0
AT3G05180	31.5	114.5	35	11	13.5	22	18.5	10	11	8.5	2	31.5	4.5	23.5	17.5	313.5	91.5	94.5	86.5	947.5	159	411	7	84.5	25.5	5.5	12	51.5	8
AT3G05185	0	0	0	0.5	0	0.5	0	0	0	0	0	0.5	1	0	0	0	0	0	0	0	0	0	0	0	0	0	0	0.5	0
AT3G05190	318	158	58	118	230	128	99	276	42	106	15	971	330	325	343	784	187	510	594	2409	515	1231	41	1640	455	725	948	1311	121
AT3G05195	0	0	0	0	0	0	0	0	0	0	0	0.5	0	0	0	0	0.5	0.5	0	0.5	0	0	0	0	0	0	0	0	0
AT3G05200	1745	1637	258	147	231	245	255	240	76	128	23	576	327	265	262	679	114	213	366	799	194	536	26	853	160	894	1158	210	35
AT3G05205	0	0	0	2	0	0	2	5	0	0	0	2	1	0	1	4.2	1	0	0	2	1	1	0	4	0.34	1	1	18	2
AT3G05210	138	13	11	41	49	57	56	159	29	51	7	205	53	36	51	289	91	41	55	299	60	54	4	157	46	64	83	168	22
AT3G05215	0	0	0	0	0	0	0	3	0	0	0	0	0	0	0	0	1	0	0	0	0	0	0	1	0	0	3	1	0
AT3G05220	10135	944	286	2527	4117	5315	3587	5396	1409	3262.5	439	4611	1102	2430	2802	2931	2134	1613	2883	1487	1225	1078	62	1344	1081	2802	4054	2255	487
AT3G05225	0	32	4	0	2	0	1	4	0	0	1	2	3	0	1	2	1	0	0	17	5	3	1	0	0	0	0	4	0
AT3G05230	397.5	162.5	118.5	80.5	164.5	154.5	139.5	229.5	69	101	16.5	399.5	97.5	93	60	427	106	65.5	90.5	350	58.5	136	6	38.5	6.5	14	13	658.5	32.5
AT3G05235	0	1	0	0	0	1	0	2	1	2	0	1	1	0	0	0	0	0	1	0	4	0	0	1	0	1	0	3	0
AT3G05240	338.5	21.5	7.5	4.5	13.5	10.5	7.5	78.5	8	22.5	1.5	63.5	22.5	13	12	34	13	22.5	30.5	12.5	3.5	9	0	5.5	1.5	8	9	34	3.5
AT3G05245	0.5	2.5	0.5	0	0	0	0	0	0.5	0	0	1.5	0	0.5	0	1	2.5	0.5	0.5	0	1.5	0	0	0.5	0.5	0	0	6.5	1
AT3G05250	528	1024.5	162.5	47	63.5	77.5	33.5	290.5	66.5	54.5	10	403	134	39	48.5	120	21	51	40.5	161.5	31	87.5	3	251.5	729.24	1472	1419.5	366.5	43
AT3G05255	5	0	0	0	0	4	0	16	5	5	1	31	11	27	36	99	94	56	40	3	3	1	0	0	3	1	1	35	0
AT3G05260	232	16.5	7.5	17	18.5	6.5	1.5	12.5	3.5	12.5	2	8	2	3	6.5	0	1	0	3.5	417.5	61	18.5	1	29733	5180.76	12286	16983.5	42.5	4
AT3G05265	0	0	0	0	0	0	0	0	0	0	0	0	0	0	0	0	2	0	0	0	0	0	0	1	0	0	0	1	1
AT3G05270	173	86	51	27	62	23	15	35	16	20	3	35	14	13	11	45	26	19	10	28	11	12	0	4	7	3	3	52	14
AT3G05275	0	0	0	0	0	0	0	0	0	0	0	1	0	0	0	0	0	0	0	0	0	0	0	0	0	0	0	0	0
AT3G05280	386.76	335	100	223	258	246	220	1201.76	214	210.5	36	1067	298	167	184	1059.24	259	261.5	335	699	109	212	14	344	72	149	182	1153.25	98
AT3G05285	130.25	32	10.5	1.5	1.5	1	1	28.41	3	5	1	27	8	8	6	193.24	33	2.5	3	42.5	5	5.5	0	20	3	3.5	5.5	5.5	1
AT3G05290	5910.24	1278	466	1304	1320	1817	1768	2066.24	439	1155.5	82	1138	421	1400	563	691.24	445	1043.5	1221	570	291	1336	37	296	259	276	440	1488.75	145
AT3G05295	1	0	0	0	0	0	0	1	0	2	0	1	2	0	1	0	2	0	0	1	3	0	0	2	1	2	0	9	0
AT3G05300	0	0	0	0	0	2	2	9	3	3	0	13	5	0	5	13.5	6	15	10	322	61	170	13	92	30	20	28	0	0
AT3G05305	0	1	0	2	0	0	0	0	0	1	0	1	1	3	1	0	0	0	0	1	0	0	0	2	0	0	0	26	1
AT3G05310	7.5	6	3.5	2	5	1.5	4.5	10	0.5	2.5	0	25.5	5.5	2	2.5	8	0	0.5	2.5	7	2	3	0	6	3.5	0.5	2	11.5	1
AT3G05315	0	0	0	0	0	0	0	0	0	0	0	0	0	0	0	0	0	0	0	0.5	0	0	0	0	1.5	0	0.5	3	0
AT3G05320	1340.5	246	126.5	118	197	174.5	96.5	533	74.5	224.5	13	354.5	119.5	133	124.5	179	129	350.5	361.5	772	365	1348	25	117	131.5	65.5	87	94.5	7
AT3G05325	2.5	1	0	2	6.5	2.5	3	11.5	1	0	1	6	0	1	0	11.5	9	0	5	14.5	0.5	6	0	0.5	1	0	0	1.5	0
AT3G05327	1	29	17	1	0	8	5	3	0	1	0	2	1	0	1	0	0	0	0	2	5	0	0	1	3	1	0	5	1
AT3G05330	2036	252	216	523	405	605	725	1889	448	564	111	1034	194	741	566	853	672	458	323	69	42	56	4	0	8	0	0	348	37
AT3G05335	15.5	0	0	7	12.5	5.5	7	49.5	7.5	8.5	0	22.5	8	3.5	8	19	19	22.5	24	28.5	25.5	22	1.5	3	1	1	1.5	11	1.5
AT3G05340	20	0	0	7.5	8	6.5	5	50.5	11.5	12.5	5.5	56.5	24.5	14	15	74	22.5	19	22	50.5	11	5.5	0	15.5	5	8	0.5	23	3.5
AT3G05345	26	2	1	15.5	9	7.5	5	53	11.5	17.5	3.5	115.5	40.5	16	28	229	61.5	79	75	339.5	61	95.5	2	88.5	11	26	40.5	52	6.5
AT3G05350	56	58.5	44.5	17.5	39	38	27	171.5	23	39.5	7	372.5	149	78	82	848.5	180.5	309	345.5	384	74	137.5	10	108	38.5	30	39	147	29.5
AT3G05355	118	2	1	8	11.5	7.5	6	68.5	13.5	9.5	0	131.5	43	17.5	11	74	54	28.5	16	83.5	58.5	26	2.5	9	5	4	4.5	146	13.5
AT3G05360	1	5.5	2.5	0.5	1	1	0	1.5	0	0.5	0	2.5	1	0	0	4.5	1.5	0	0.5	3	1	0.5	0	8	2.5	4	2	6	0.5
AT3G05365	13.5	6.5	10	3.5	3	0	1	23	6.5	4	0	13	7.5	5	4.5	9	5	3	0.5	8	3.5	2	0	2	2	0	1	21.83	1
AT3G05370	2	0	0	1	0	0	1	3	0	0	0	1	1	0	0	0	0	0	0	1	0	0	0	2	0	0	0	2	0
AT3G05375	0	0	0	0	0	0	0	0	0	0	0	0	0	0	0	0	1	0	0	2	0	0	0	0	0	0	0	0	0
AT3G05380	123.5	63	45	69	108.5	119	69.5	266	85.5	102.5	22	487	183	82	105	885.5	219	153	204	664.5	107	92.5	6	393.5	75.5	106	122	511	48.5
AT3G05385	5.33	0	0	0	0.33	0.67	0.33	2.66	0	0	0	0	0	0	0	0	0	0	0	0	0	0	0	2.67	1	1.17	0	0.33	0
AT3G05390	209.5	0	0	16.5	32.5	25.5	13.5	24	3	1.5	2	7	10	1	1.5	0	0.5	0	4.5	0	3	0	0	3.5	0	0	2	749.5	57.5
AT3G05395	4.33	0	0	0	0.33	0.67	0.33	2.66	0	0	0	0	0	0	0	0	0	0	0	0	0	0	0	1.67	1.5	0.67	0	0.33	0
AT3G05400	691	1374	230	154	212	265	162	468	107	73	18	878	318	10	5	19	3	12	8	4	3	3	1	2	7	4	3	1025	111
AT3G05410	212	35.5	30	87.5	95.5	37	44.5	131	75	39	4	228	54	77.5	59	486	143.5	127	137.5	131.5	48	64	4	57	18	57	73	193.5	29.5
AT3G05420	4951	956	418	1485	1859.76	1529	1266	1081	753	997.76	33	884	282	553	238	1216	513	708	594	656	252	216	9	102	78	41	64	1622	104
AT3G05425	0	0	0	0	0	0	0	0	0	0.24	0	0	0	0	0	0	0	0	0	0	0	0	0	0	0	0	0	0	0
AT3G05430	63	16	16	73	62.24	89	69	221	50	71	6	110	32	64	30	159	106	81	56	43	14	16	0	4	2	2	4	174	28
AT3G05435	35	0	1	0	1	1	3	16.5	1.5	1	1	13.5	3.5	0	4	0	1	0	0	1	0	0	0	2	0	19	14	89.5	30
AT3G05440	0	0	0	0	0	0	0	0	0	2	0	0	0	0	0	0	0	0	0	0	0	0	0	0	0	0	1	2	0
AT3G05445	0	0	0	0	0	0	0	1.5	2.5	0	0	0.5	0.5	0	1	0	1	0	0	0	0	0	0	0	1	0	0	1.5	0
AT3G05450	49	0	0	4	0	3	5	7	0	10	1	7	1	6	2	3	5	0	0	6	6	1	0	1	1	3	7	32	5
AT3G05455	0	0	0	2	0	0	1	0	0	0	0	0	0	0	0	0	0	0	0	0	0	0	0	0	0	0	0.5	0.5	0
AT3G05460	1423	10418	3920	315	286	794	596	358	123	222	45	27	61	2	6	1	2	25	5	2	0	2	4	0	0	0	0	273	41
AT3G05465	43	4	0	0	0	0	0	1	1	2	0	1	2	0	0	0	2	0	0	1	1	0	0	1	0	1	0	15	5
AT3G05470	1472	649	198	128	157	94	82	689	136	168	19	506	150	296	246	595	515	394	431	260	168	497	25	2	10	3	1	1511	305
AT3G05475	0	0	0	0	0	0	0	0	0	0	0	0	0	0	0	0	0	0	0	0.5	0	0	0	0	0	0	0	0	0
AT3G05480	44	23	10	14	11	16	11	178	29	39	3	251	119	43	26	316	64	52	71	135	12	17	0	11	9	3	6	87	11
AT3G05485	2	0	0	0	0	0	0	0	0	0	0	0	0	0	0	0	0	0	0	0.5	0	0	0	0	0	0	0	0	0
AT3G05490	2472	3464	986	1526	2008	2307.5	2691	2314	1054.5	1162	112	1527	265	1156	268	699	177	170	182	224	81	89	4	13	10	21	14	1988	160
AT3G05495	2	0	0	0	0	0	0	0	0	0	0	0	0	0	0	0	0	0	0	1	0	0	0	0	0	0	0	2	0
AT3G05500	1519	711	663	910	1777	1100.5	1019	3497	646.5	1340	191	3245	1066	1337	1445	22919	4973	3218.5	4907	18338	3350	4594	240	8660	1855	2414	2797	821	60
AT3G05505	0	0	1	0	0.5	0	0	0	0.5	0	0	1	0	0	0	0	1	0	0	0	0	0	0	0	0	0	0	0.5	0
AT3G05510	1790	852	210	152	217	157	172	334	147	156	8	320	129	98	70	179	100	81.5	122	181	72	86	1	987	788	706	896	396	31
AT3G05515	0	0	0	0	0	0	0	0	0	0	0	0	0	0	0	0	0	0	0	0	0	0	0	0	0	0	0	0	0
AT3G05520	531.5	167.5	160	184.5	254.5	283	194.5	895.5	182	301.5	55	624.5	226.5	321.5	263.5	1098	458.5	457	444	839	264.5	678	25	423.5	246.5	188	219.5	474	87
AT3G05525	3.5	1.5	2	0.5	0.5	1	0.5	1.5	1	0.5	0	5.5	0.5	1.5	0.5	3	0.5	0	1	0	0.5	6	0	0.5	4.5	2	4.5	5	0
AT3G05530	661	310	282	824	942	957	877	1940	497	917	86	2511	620	834	558	3751	1385	608	670	2179	480.5	366	18	1172	274	218	249	1514	121
AT3G05535	0	0	0	0	0	0	0	0	0	0	0	0	0	0	0	0	0	0	0	0	0	0	0	0	0	0	0	4	0
AT3G05540	2.52	0	0	0	0	0	0	0.2	1.5	0	0	0	0	0	1	0	0	0	0	0	0.5	0	0	0	0	0	1	1	0
AT3G05545	2690	481	232	367	552.5	525	410	1879	266	547.5	96	1677	460	384	535	1509	344	349	511	1375	248	280	19	759	218	231	395	1075	199
AT3G05550	25	72	68	17	12.5	12	17	38	13	14.5	3	79	9	17	8	259	64	15	22	169	26	37	1	24	6	3	1	39	2
AT3G05555	4	0	0	0	0	0	0	1	0	1	0	0	0	0	0	1	1	0	0	1	0	0	0	0	0	0	4	11	2
AT3G05560	17372.5	45883.5	12301	5833	6894	6291	4803	23158.5	8735	6543.76	776	31645.5	18337	4468	3465	19288	7589.76	3003	3114	7525	1717	2110	165	960	332	250	295	15695	1494
AT3G05570	1041	1120	607	103	154	98	97	789.5	158	105.24	15	634	173	87	100	420	138.24	47	48	255	46	44	5	70	21	32	29	638	55
AT3G05575	0	0	0	0.5	0	0	0	0	0	0	0	0	0	0	0	0	0	0	0	0	0	0	0	0	0	0	0	0.5	0
AT3G05580	240	15	13	78	84	85	55	339	84	120	4	193	53	72	47	169	122	68	56	122	41	48.5	0	52	60	19.5	17	195	19
AT3G05585	0	0	0	0	0	0	0	0	0	0	0	3	0	0	0	3	0	0	1	1	0	0	0	0	0	0	0	0	0
AT3G05590	57636.7	44088	12755	11949	14851.2	12085	9280.5	175400	23052.8	18906	3039	107283	28554.2	16831.5	11094	41041	10148	6925.5	8677.5	10794	2202	4025	231	1496	543	1469	1960	46473	1191
AT3G05595	0	0	0	0	0	0	0	0	0	0	0	0	0	1	0	2	1	0	0	0	0	0	0	1	1	0	0	1	0
AT3G05600	4175.26	2595	815	797	1245.76	1546	1167.5	18781.8	1870.24	3421	423	10698.2	6139	3236.5	2468	12134	2578	3693.5	4193.5	2134	467	1618	73	4	27	3	1	1789	192
AT3G05605	0	0	0	0	0	0	0	0	0	0	0	0	0	0	0	0	1	0	0	0	0	0	0	0	0	2	0	1	0
AT3G05610	235	12	3	2	10	13	12	69	21	30	2	27	8	1	2	15	4	1	2	6	1	0	0	2	1	0	2	9	0
AT3G05620	35	49	10	3	2	0	0	1	0	0	0	1	0	0	0	2	0	0	2	1	0	0	0	1	0	1	1	56	0
AT3G05625	579	283	72	30	61	48	63	184	29	29	0	265	79	79	30	833	151	211	177	165	50	106	2	1	3	0	0	140	5
AT3G05630	4.5	0	0	3	12	8	2	20.5	2.5	2	0	19	8	12	21.5	53	6	12.5	13	359.5	63.5	76	2	188.5	29.5	38.5	66	4.5	1
AT3G05635	0	0	0	0	0	0	0	0	0	1	0	0	2	0	0	0	0	1	0	0	0	0	0	1	0	0	0	5	1
AT3G05640	229.5	1	0	3	3	3	1	16.5	2.5	1	0	6	0	2	2.5	9	3	3.5	3	98.5	15.5	32	1	410.5	69.5	299.5	483	113.5	14
AT3G05645	0	0	0	0	0	0	0	9	1	0	0	0	0	0	2	1	0	0	0	0	0	0	0	0	3	1	3	12	0
AT3G05650	34.5	0	0	2	1.5	0	0	3.5	2	1.5	1	9.5	3	1	6.5	3	8	1	0	4.5	5.5	0.5	0	3	0	5	4	68.5	5
AT3G05655	3	0	3	11	16	19	13	19	11	14	0	22	10	20	6	26	8	5	5	4	0	0	0	1	2	0	3	5	1
AT3G05660	12	0	0	2	1	1	0	5	0	1	0	1	0	0	1	1	2	0	0	5	0	1	0	18	4	5	9	14	2
AT3G05665	0	0	0	0	0	0	0	0	0	1	0	1	0	0	0	0	0	0	0	0	0	0	0	0	0	0	0	1	0
AT3G05670	349	25	20	34	54	32	28	205	43	59	7	194	71	63	41	407	120	45	77	277	55	29	4	195	36	62	55	245	24
AT3G05675	693	639.24	225.76	104.5	112.5	108.5	104.5	331.24	46	149	15	420.24	216	135	78	229.76	106	215	214	174	32	165.5	5	40.76	28	9	30.5	464.25	40.5
AT3G05680	171	256	97	61	86	77	59	502	85	81	31	714	229	181	331	1156	268	168	317	995	140	162	14	555	79	158	202	509.75	44
AT3G05685	378	234	89	39	59	55	33	255	49	38	2	168	41	36	23	67	21	19	34	12	4	7	1	38	21	76	115	183	21
AT3G05690	18	3	4	2	8	14	18	103	15	20	3	356	187	111	90	1727	462	282	403	86	26	24	0	3	3	7	6	240	31
AT3G05695	0	0	0	0	0	0	1	2	0	0	0	0	0	0	1	0	0	0	0	0	0	0	0	0	0	0	1	0	0
AT3G05700	551.98	271.24	198.76	133	210	204	205	454.24	77	186	21	407.24	108.5	99	113	298.24	78	169	172.5	194.5	51.5	179	7	175.24	73	109	147.5	341.5	36
AT3G05705	0	0	0	0	1	0	0	0	0	1	0	0	0	0	0	0	0	0	0	1	0	0	0	0	0	0	0	1	0
AT3G05710	1411.5	319	88.5	233	266.5	246	213	1530.5	149	235.5	36.5	597	201	234	160.5	438	176	360	367	377	101.5	426	15.5	48	19	21.5	29.5	466.5	48
AT3G05715	204	162	47	16	19	15	26	35	43	10	2	196	90	19	10	84	22	4	14	42	4	8	0	17	4	5	19	98	3
AT3G05720	133.5	22	2.5	8	9.5	24	13	290.5	40	29.5	2.5	169	48	18	30.5	189	58	77	94	247	50.5	103	4.5	13	6	9.5	8.5	31.5	4
AT3G05725	35	29	12	1	2	5	6	14	8	6	0	3	1	4	0	0	1	0	0	3	0	0	0	0	2	2	0	16	1
AT3G05727	0	7	1	2	0	0	0	3	2	0	0	4	1	16	6	4	2	0	0	2	1	0	0	0	1	0	1	4	0
AT3G05730	9.5	0	0	4	4	17.5	9	98.5	24	32.5	6.5	53.5	34	29.5	21.5	2	2.5	2	0	2	0	0	0	1	1	5	3.5	23.5	0
AT3G05735	0	0	0	0	0	0	0	0	0	0	0	0	0	0	0	0	0	0	0	0	0	0	0	0	0	0	0.5	0	0
AT3G05740	1981.5	672	158	97	137.5	204	140.5	488.5	95	215	19	693.5	209	140	185.5	351	127	136	161.5	7	11	11.5	0	3	0	4	3	442.5	73
AT3G05741	74.5	80	56	26	27.5	37	29.5	48.5	21	22	3	19.5	5	16	15.5	6	14	13	12.5	0	0	0.5	0	0	0	0	0	12.5	0
AT3G05745	0	0	0	0	0	0	0	0	0	0	0	0	0	0	0	0	0	0	0	0	0	0	0	0	0	0	0	0	0
AT3G05746	42	0	0	1	1	1	1	10	2	2	0	0	0	0	0	0	0	0	0	2	0	0	0	0	0	1	0	2	0
AT3G05750	1373	675	167	81	105	108	73	1650	206	305	30	958	773	249	338	301	200	176	154	167	74.76	173	18	36	13	29	42.34	704	160
AT3G05755	0	0	0	0	0	0	0	0	0	0	0	0	0	0	0	0	0	0	0	0	0	0	0	0	0	0.5	0.34	0	0
AT3G05760	7416.09	1987.5	866	831	1249	1135	820	6595.5	991.5	1381.84	126.34	1701	532.5	1064	967	1166	722.5	804.5	1151.2	420	332.76	1129	28.5	258.5	182.5	201	379.74	1801.5	140.5
AT3G05765	0	0	0	0	0	0	0	0	2	0	0	0	0	0	0	0	3	0	0	1	1	0	0	0	1	0	0	0	0
AT3G05770	629.34	152	236	100	230	193.5	149	355	76.5	144.84	9.34	72.5	33.5	93.5	48.5	22.24	75.5	95.5	109.96	12	19	97	1.5	11	16	11.5	16.16	141	16
AT3G05775	5	0	0	0	1	0	0	0	0	0	0	0	0	1	0	0	1	0	0	0	0	0	0	0	0	2	0	0	1
AT3G05780	21	11	6	1	2	2	1	3	2	1	0	1	0	3	0	1	0	0	0	2.5	0	0	0	2	1	0	1	7	0
AT3G05785	0	0	0	0	0	0	0	0	0	0	0	0	0	0	0	0	0	0	0	0	2	0	0	1	0	1	0	1	0
AT3G05790	568	659	78	92	123	111	90	215	38	82	15	162	67	47	24	41	12	22	26	15.5	8	8	0	6	1	12	10	512	54
AT3G05795	0	0	0	0	0	0	0	0	0	0	0	0	0	0	0	0	0	0	0	0	0	0	0	0	0	0	0	0	0
AT3G05800	175	1	0	15	28	7	0	4	2	1	0	41	5	6	2	19	7	7	3	0	0	4	0	0	1	0	1	147	16
AT3G05805	0	0	0	0	0	0	0	1	0	1	0	1	0	0	1	0	1	0	0	2	0	0	0	0	1	2	0	16	3
AT3G05810	1393	1060	768	105	140	81	88	876	310	159	28	1594	519	161	141	821	217	48	110	404	79	76	5	291	76	80	140	687	105
AT3G05815	0	0	0	0	0	0	0	0	0	0	0	0	0	0	0	1	0	0	0	0	0	0	0	1	0	1	0	0	0
AT3G05820	3	0	0	3	3	2	6	16	2	3	1	18	7	5	7	34	12	10	7	6	0	1	0	9	0	5	5	70	8
AT3G05825	0	0	0	0	0	0	0	0	0	0	0	0	0	0	0	0	0	0	0	0	0	0	0	0	0	0	0	0	0
AT3G05830	943	209	117	192	335	299	193	1451	307	485	38	1046	318	592	623	1128	943	1465	1273	438	317	1196	44	151	208	58	65	665	138
AT3G05835	0	0	0	0	0	0	0	0	0	0	0	0	0	0	0	0	0	0	0	0	0	0	0	0	0	0	0	0	0
AT3G05840	1320	1058	176	307	383	473.5	417	1366.5	287	439	122	7264	1336	604	810	4147	818	1211	1703	2596	362	792.76	69	639	142	202	331	8192	370
AT3G05845	1.5	1.5	0	2.5	5	1	0	0.5	0.5	2.5	0	0	0	0	0	0	0	0	0	0	0	0	0	0	0	0	0	0	0
AT3G05850	604	108	23	309	381	310.5	216	232.5	253	344	16	530	73	268	101	651	232	96	103	264	131	45.24	0	158	45	39	39	446	30
AT3G05855	3.5	0	0	0	0	0	0	1	0	0	0	0	0	0	0	0	0	0	0	0.5	1	0	0	0	0	0	0	0	0
AT3G05858	0	0	0	0	0	0	0	1	1	1	0	0	0	4	0	0	2	0	0	0	0	1	0	2	1	1	2	3	0
AT3G05860	34	67	28	7	6	4	9	14	8	4	0	3	1	1	1	0	0	1	0	2	0	0	0	1	0	0	0	1	0
AT3G05870	3118	1356.5	688	1359.5	1565.5	860	765	866.5	368.75	551.5	31.5	740	359	387.25	192	461.5	219.5	197.5	162.5	427.5	320.5	442.5	14	145.5	410.5	154	165.5	915	58
AT3G05880	6263	20320	3264.5	1903.5	1923.5	1016	988	421.5	114.25	229.5	41.5	185	58.5	56.75	77	341	122.5	71	72.5	2318	481.5	723	53.5	4799.5	1397.5	1326	2910.5	5015	203.5
AT3G05885	2.5	0	0	0	0	0	0	1	0	0	0	0.74	0.5	0	0	0	0	0	0	0.5	0	0	0	0	0	0.5	0	2.5	0
AT3G05890	342	308	104	96	157	229	186	33	10	49	5	7	3	49	4	68	41	8	4	6	2	9	0	17	18	15	28	332	38
AT3G05895	0	0	0	0	0	0	0	2	0	2	0	1	0	0	0	0	0	0	0	0	2	0	0	1	3	0	0	3.5	1
AT3G05900	95.5	8.5	12	33	53.5	15.5	24	15	3.5	5.5	0	12.5	6.5	7.5	3.5	34	21	12.5	8.5	30.5	23.5	8.56	0	10	6.5	2	2.5	12.5	0.5
AT3G05905	97.5	8.5	13	33.5	54	16.5	24	17	4.5	5.5	0	13.5	6.5	7.5	3.5	36	21	13.5	8.5	35.5	23.5	8.56	0	10	7.5	2	2.5	14.5	0.5
AT3G05910	199	240	84	83.5	104.5	41	54	307	71	69	9	653	157	87	102	2235	608	581	617	3739	768	954.89	49	83	64	5	4	295	28
AT3G05915	4	0	0	0	0	0	0	1	0	0	0	1	0	0	0	0	2	0	0	0	0	0	0	0	0	0	0	0	0
AT3G05920	2	0	1	0	0	0	0	2	2	0	0	1	0	0	0	1	1	2	1	1	0	0	0	0	0	0	0	0	0
AT3G05925	0	0	0	0	0	1	1	0	0.5	0	0	0	0	1	0	0	0	0	0	0	0	1	0	0	1	0	0.5	0	0
AT3G05930	238.84	1.34	0	6.16	10.5	10.5	5.66	57.32	18.5	5.84	2	25.5	8.34	8	8	20.5	4	8.34	8	42.66	6.34	50.34	2.5	29.34	16.5	22	29.84	40	6.83
AT3G05932	246.84	6.34	5	10.66	12.5	11	7.16	60.32	20	6.84	2	29.5	9.34	9	9	32.5	16	9.84	8.5	87.66	19.84	54.84	2.5	53.84	21	27	32.84	45.5	6.83
AT3G05935	54.34	6.34	5	5.16	3	3.5	3.16	39.32	10.5	1.34	1	5	1.34	1	2	17	12	1.84	2.5	52.66	14.84	9.84	0	31.84	5.5	7	5.34	7.5	1.33
AT3G05936	0	0	0	1	0	0	0	0	0	0	0	0	0	1	1	4	2	0	0	4	0	3	0	2	5	1	0	2	0
AT3G05937	50	38	16	5	5	3	1	31	7	7	0	39	11	8	4	7	7	4	0	1	0	0	0	0	0	0	0	4	1
AT3G05940	648	232	77	100	137	157	115	654	93	225	33	940	444	142	155	604	149	430	427	550	144	163	13	151	58	63	75	536	118
AT3G05945	312	226	139	180	239	143	152	236	67	126	6	181	52	188	61	98	88	182	124	334	216	1004	19	481	484	432	452	338	35
AT3G05950	0	0	0	0	0	0	0	2	4	5	0	0	0	8	3	1	1	0	0	2	1	0	0	1	0	0	0	2	0
AT3G05955	1	1	1	1	0	1	1	0	0	0	0	0	0	0	0	0	0	0	0	0	0	0	0	0	0	0	1	6	0
AT3G05960	13	0	0	0	0	0	0	5	0	0	0	0	0	4	0	1	0	0	0	1	2	0	0	0	1	1	1	11	1
AT3G05965	0	0	0	3	5	0	0	1	1	1	0	1	0	2	0	0	0	0	0	0	0	0	0	0	0	0	0	0	0
AT3G05970	4934	426	196	380	510	460	367	669	161	306	29	524	215	236	219	619	230	362	338	464	214.5	360	21	535	287	357	577	697	141
AT3G05975	24	15	16	10	17	16	10	6	2	7	0	1	0	0	0	2	0	0	1	0	0.5	0	0	0	0	1	1	29	0
AT3G05980	14	4	1	8	9	10	8	35	16	18	5	109	24	52	40	908	629	82	146	81	52	20	1	4	6	0	2	13	2
AT3G05985	0	0	0	0	0	0	0	0	0	0	0	0	0	0	0	0	0	0	0	0	0	0	0	0	0	0	0	0	0
AT3G05990	293	89	102	64	92	71	58	246	35	77	14	485	180	86	89	554	152	125	121	166	59	82	4	92	47	66	59	414	45
AT3G05995	0	0	0	0.5	0.5	0	0	6.5	3.5	3	0	3.5	1	1.5	2	0.5	2	0	0	0	0	0	0	0	0	0	1	2.5	0
AT3G06000	3	75	20	0	1	2	0	3.5	2	0	0	0	0	0	0	0	0.5	0	0	0	2	0	0	0	0	0	0	0	0
AT3G06005	59	130.5	57.5	9	1	17	8.5	60.5	17.5	16	1.5	26.5	6	9.5	12	2	4	2	1	0	1	0	0	0	0.5	2.5	2.5	28	25.5
AT3G06010	1718	783	221	121	145	135	133	620.5	248	214	37	1093	360	218	242	558	354.5	176	193	86	61	57	3	91	101	88	73	1072	108
AT3G06015	0	0	0	0	0	0	0	0	0	0	0	1	0	1	0	0	0	0	0	1	0	0	0	1	0	2	1	1	0
AT3G06019	15	20	2.5	0	0	0	0	1.5	1.5	4	0	0.5	0	0.5	0	0	2	0	0	0	0	0	0	0	0	0.5	0	2	0.5
AT3G06020	72	52	14.5	6	7	30	17	4.5	1.5	16	0	2.5	0	5.5	0	2	5	3	0	1	0	1	0	0	2	3.5	0	10	1.5
AT3G06025	0	0	0	0	0	0	1	0	0	0	0	0	0	0	0	0	0	0	0	1	2	0	0	0	0	0	0	0	0
AT3G06030	181.5	9	4	45	61	100	76	222	58	92	7	356	124	94	87	819	292	296	303	165	24	35	2	9.5	10	3	6	132.5	15.33
AT3G06035	16	162	65	70	67	67.5	63	12.5	3.5	17	3	7	5.5	14	20.5	421	167	117	94	1904	371	846	52	125	40	22.5	30	111	14.5
AT3G06040	17942	8085	2992	847	1232	952.5	750	14936.5	1232.5	2185	309	7874	4113.5	1713	1666.5	3067	1126	1109	1129	1427	359	1089.24	40	258	96	224.5	366	4729	424.5
AT3G06045	0	0	0	0	0.5	0	0	0.5	0	0	0	0.5	0	0	0.5	1.5	0.5	0	0.5	1	0	0.5	0	1.5	1	0	0.5	3	0
AT3G06050	13306	14717	1848	1357	1760	1503	1105	6177	1263	1476.5	357	7237	3554	926.5	1812	3174	589.5	1509	1757	5079	785	8324.76	652	2230.5	595	2173	3015	4451.5	740.5
AT3G06055	1	0	0	3	0	0	0	2	0	1	0	0	1	0	0	0	0	0	0	1	0	0	0	0	0	0	1	1	1
AT3G06060	159	59	50	124	168	209	135	638	186	301.5	26	1126	351	158.5	235	1422	365.5	288	360	612	123	112	13	159.5	34	60	87	497.5	58.5
AT3G06065	0	0	0	0	0	0	0	0	0	0	0	0	0	0	0	0	0	0	0	0	0	0	0	0	0	0	0	0	0
AT3G06070	0	1	0	2	4	1	0	1	0	0	0	2	1	3	0	6	12	0	2	0	3	0	0	0	1	0	0	1	0
AT3G06075	0	0	0	0	0	0	0	9	3	10	0	2	1	5	0	0	1	1	0	4	11	0	0	1	5	4	3	4	1
AT3G06080	737.5	121	52	98.5	117	139.5	148	211	86	116.5	4	208.5	56	142.5	31	210.5	122	81	79	10.5	17	1	0	4	3	5	5	80	13.5
AT3G06085	0.5	0	0	0.5	0	0.5	0	1	0	0.5	0	0.5	0	1.5	0	3.5	7	0	0	0.5	0	0	0	0	0	0	0	0	0.5
AT3G06090	0	0	0	0	0	0	0	1	0	0	0	0	0	0	0	0	0	0	0	1	0	0	0	0	0	0	0	15	3
AT3G06095	163	111.5	20.5	10.5	21.5	10	6	210	3	2	0.5	7	0.5	1	5	5	0.5	0	0.5	0.5	0	0	0	0	0	3	4.5	14	1
AT3G06100	78	0	0	3	2	4	3	9	2	4	1	22	3	2	0	4	4	3	1	1	0	0	0	1	3	3	1	45	6
AT3G06105	0	0	0	0	0	0	0	0	0	0	0	0	0	0	0	0	0	0	0	0	0	0	0	0	0	0	0	0	0
AT3G06110	1925	1485	570	181	245	99	97	1401	176	178	13	536	159	81	73	352	142	149	182	224	79	196	15	90	26	44	55	797	51
AT3G06115	0	2.24	0.76	0	0.5	0	0.76	1	2.5	2.24	0	0.5	0	4.76	0.5	2.5	4	0	0	0	0	0	0	0.5	0	0.5	0	0	0
AT3G06120	3	0	0	0	0	0	0	3	0	1	0	0	0	0	4	0	0	0	0	59	17	29	1	4	0	4	0	2	1
AT3G06125	489	118	37	209	313	118	105.5	135.33	34	83	8	132.33	37	70	44	90	84	47	26	524.33	162	210	3	329.33	269	158	149	1414	19
AT3G06130	1766	597	243	576	891	1218	1479	1781	593	910	146	3438	496	646	618	1513	406	506	822	428	116	295	12	5	8	0	1	2951	394
AT3G06135	0	0	0	1	0	0	0	2	2	0	0	2	1	0	1	0	0	0	0	0	1	1	0	0	0	1	2	0	0
AT3G06140	80	57	44	70	117	90	76	223	50	73	8	170	46	18	36	223	99	53	48	257	81	37	7	17	13	4	6	324	53
AT3G06145	2	2	3	0	0	0	0	1	2	3	0	7	4	2	3	31	8	1	3	24	4	11	1	4	0	1	1	20	2
AT3G06150	837	446	139	71	79	65	70	546.5	136	194	9	445	94	149	64	374	139	99	89	167	66	84	8	43	16	11	14	826	68
AT3G06155	0	0	0	0	1	0	0	2	0	0	0	1	1	0	2	0	0	0	0	0	0	0	0	0	0	1	2	21	4
AT3G06160	11.5	4	6	2	2	15	15	259.5	48	37	3	283	116	34	38	311	83	34	22	0	1	0	0	3	0	0	1	95.5	18
AT3G06165	0	0	0	0	0	0	0	0	0	0	0	1	0	0	0	0	0	0	0	0	0	0	0	0	0	0	0	1	1
AT3G06170	4509.5	360	121	751	948	1430	1052	2439	238	753	124	2070	616	751	1058	2192	517	2262	2790	4902	1320	5865	344	2054	831	1296	2030	3747.5	838
AT3G06175	0	0	0	0	0	0	0	0	0	0	0	0	0	0	0	0	0	0	0	0.5	0	0	0	0	0	0	0	0	0
AT3G06180	1825	70	16	78	135	78	79	280	117	98	9	299.5	95	46	59	221	91	57	60	280	103	99	4	123	45	72	110	365	55
AT3G06185	0	0	0	0	0	0	0	0	0	0	0	0	0	0	0	0	0	0	0	0.5	0	0	0	0	0	0	0	0	0
AT3G06190	1800	375	228	249	379	304	249	2302	358	397	36	894.5	389	242	360	1235	393	442	485	724	179	217	18	316	203	143	208	816	200
AT3G06200	1619	699	180	87	147	121	85	1071	73	172	24	878	217	125	202	559	208	121	177	466	107	117	5	203	48	134	194	565	62
AT3G06205	0	0	0	0	0	0	0	0	0	0	0	0	0	0	0	0	0	0	0	0	0	0	0	0	0	0	0	0	0
AT3G06210	163.5	37.5	7.5	30.5	46.5	21	15.5	93.5	12.5	25	3	174.5	53	31	29	139	42	42.5	52.5	126.5	33.5	37	1	56.5	12	23	28	183.5	21.5
AT3G06215	0	0	0	0	0	0	0	0	1	0	0	0	0	0	0	1	0	0	0	0	0	0	0	0	0	0	1	6	0
AT3G06220	140.5	162.5	53.5	25.5	34.5	12	9.5	88.5	12.5	10	4	224.5	82	52	63	94	45	24.5	36.5	16.5	2.5	11	0	2.5	2	2	6	3680.5	825.5
AT3G06225	3	0	0	0	0	0	0	0	0	0.5	0	0.5	1	0.5	0	0	0.5	0	0	0	0	0	0	0.5	0	0	0	0	0
AT3G06230	0	0	0	0	0	0	0	0	0	0	0	0	0	0	0	0	0	0	0	0	0	0	0	0	0	0	0	2	0
AT3G06235	3	0	0	0	0	0	0	0	0	0.5	0	1.5	1	0.5	1	0	0.5	0	0	0	0	0	0	0.5	0	0	0	1	1
AT3G06240	3299.5	864.5	234	381.5	409	368.5	312	1368	158	248	38	881.5	316.5	258.5	221	468	105	251.5	337	454	113	448.5	22	233	58	260	382.24	1002.5	130.5
AT3G06245	0	0	0	0	0	0	0	0	0	0	0	0	0	0.5	0	0	0	0	0	0	0	0	0	0	0	0	0	0	0
AT3G06250	5273.5	1717.5	481	181.5	301	364.5	351	1330	196	407	65	1630.5	435.5	451.5	323	742	200	372.5	467	513	97	484.5	26	150	56	218	292.76	1176.5	120.5
AT3G06255	0	0	0	0	0	0	0	0	0	0	0	0	0	0	0	0	0	0	0	0	2	0	0	0	0	0	0	0	0
AT3G06260	99	1	0	1	1	6	2	36	20	16	1	8	1	1	2	2	2	0	1	2	1	0	0	2	0	2	2	12	3
AT3G06265	0	0	0	0	0	0	0	0	1.5	0	0	0	1	0	0	1	0.5	0	0	1	0	0	0	0.5	1	0.5	0	1	0.5
AT3G06270	3358	1127	230	146	164	199	144	1602	272	300	72	1482	306	125	181	303	118	123	188	202	65	103	9	132	57	79	119	577	68
AT3G06275	0	0	0	0	0	0	0	0	1.5	0	0	0	1	0	0	0	0.5	0	0	0	0	0	0	0.5	1	0.5	0	1	0.5
AT3G06280	0	0	0	0	0	0	0	3	0	0	0	1	4	1	0	0	0	0	0	0	0	0	0	0	0	0	1	11	1
AT3G06285	0	0	0	0	0	0	0	0	1	0	0	0	0	0	0	0	2	0	0	0	0	0	0	0	0	0	2	6	0
AT3G06290	390	76	24	52	70	65	19	346	56	155	16	372	122	67	110	430	170	114	114	286	94	111	9	264	95	97	127	268	44
AT3G06295	36	0	0	0	0	0	0	0	0	0	0	0	0	0	0	0	1	0	0	0	0	0	0	0	0	0	0	2	0
AT3G06300	552	281	115	209	298	428	297	592	139	268	31	483	167	213	146	483	183	187	189	121.5	43	91.5	3	7.5	7	8	1.5	986	77
AT3G06310	52914	21928	3338	2931	3964	5165	3463	25813	2376	4544	514	4883	2120	2770	3089	1555	525	2962	2269	1547	628	6006	310	319	149	589	783	2816	298
AT3G06315	0	0	0	0	0	0	0	0	0	0	0	0	0	0	0	0	0	0	0	0	0	0	0	0	0	0	0	0	0
AT3G06320	65	92	150	62	116	100	84	146	69	59	3	137	62	118	51	483	308	49	45	207	63	37	2	113	33	22	24	123	16
AT3G06325	112.96	22.7	13.5	2.34	7.14	1.5	1.84	18.62	1.34	0.5	0.16	10.52	0.78	0.5	0.16	18.48	2.78	0	1.24	9.24	1.66	0	0	16.52	1.5	1.58	4.8	4.04	1.53
AT3G06330	383	258	78	72.5	87.5	88	62	532.5	69	77	11	572	197	95	123	386	105	229	225	437	103	244	13	205	66	107	133	597	62
AT3G06335	0	0	0	1.5	0.5	0	0	0.5	0	0	0	0	0	0	0	0	0	0	0	0	0	0	0	0	0	0	0	0	0
AT3G06340	409	309	139	177	285	246	214	1095	116	380	42	1005	500	297	195	648	269	193	196	282	118	71	3	138	61	55	68	620	44
AT3G06345	257.54	14.28	15	12.84	24.26	6.5	10.16	97.2	3.84	4.5	2.16	15.94	27.28	2.5	10.16	42.1	12.28	10	11.58	27.84	6.16	1	1	32.72	5	7	17.72	11.56	1.03
AT3G06350	3235	5141	1134	540	782	668	520	1981	386	783	105	2853	799	461	489	2221	456	665	923	2051	319	758	64	194	54	43	71	2569	226
AT3G06355	10161.7	766.5	309.12	245.24	342.24	187.76	92.5	5987.64	243.5	159.76	81.24	993.5	124.24	249.5	283.12	2165.5	166	128.5	447.5	798.5	54.24	88.76	11	589.96	67.76	272.24	526.12	673.75	180.75
AT3G06360	97	9	6	17	37	43	59	25	5	9	2	1	2	1	1	12	6	3	4	20	10	24	0	6	1	2	1	41	2
AT3G06365	124288	1114.6	536.76	8049.34	10585.4	7605.44	4861.74	38340.7	3045	5244.1	1211.92	22010.4	5281.06	3759.38	5276.66	9262.96	1092.88	4503.58	7611.82	2718.02	336.82	354.9	37.5	2770.6	439.66	4384.32	9993	11213	2267.33
AT3G06370	262	3	2	12	6	1	0	28	5	7	1	7	2	1	4	17	16	12	4	32	9	20	0	51	33	81	137	69	9
AT3G06375	0	0	0	0	0	3	2	2	0	1	0	1	0	0	0	1	0	3	0	0	0	1	0	0	0	0	0	0	0
AT3G06380	995	528	165	98	178	184	208	813	77	171	20	815	287	162	140	607	143	142	173	590	106	256	18	679.5	237	526	560	1669.5	160
AT3G06385	0	0	0	0	0	0	0	0	0	0	0	0	0	0	0	0	0	0	0	1	0	0	0	0	0	0	0	0	0
AT3G06390	1	0	0	5	6	7	3	2	0	4	0	5	1	2	2	6	0	2	2	17	9	9	0	10.5	3	6	16	5.5	2
AT3G06395	0	0	0	0	0	0	0	0	0	0	0	0	0	0	1	0	0	0	0	0	0	0	0	0	0	0	0	0	0
AT3G06400	2082	364	221	183	308	211	173	1068	201	314	26	838	334	302	227	1365	524	299	395	899	252	409	21	718	254	296	423	837	292
AT3G06405	0	0	0	0	0	0	0	0	0	0	0	0.5	0.5	0	0.5	0	0.5	0	0	0	0	0	0	0.5	0	2	0	0	0
AT3G06410	902	59	67	230	335	419	312	657	82	188	27	432	120	96	130	486	121	211	262	250	48	155	8	111	46	63	90	529	87
AT3G06415	0	0	0	0	0	0	0	0	0	0	0	0.5	0.5	0	0.5	0	0.5	0	0	0	0	0	0	0.5	0	2	0	0	0
AT3G06420	35	86	61	39.5	26	12	17	30.5	8.5	3	2	3	3	1	2.5	16	9	3.17	4	204	36	57	4	1783.5	463	410.5	628	51.5	2
AT3G06425	0	0	0	0	0	0	0	1.5	0	0	0	0	0	0	0	0	0.5	0.5	0	0	0	0	0	0	0	0	0	0.5	0
AT3G06430	1913	867	413	90.5	139	91	91	754.5	112.5	230	29	1213	495	340	422.5	1300	317	554.83	584	248	60	164	15	73.5	34	126.5	121	333.5	112
AT3G06435	63.66	0.5	0	72.66	70	20.5	18	50.66	21.84	29.66	1.5	29.5	11.5	54.34	17.5	39.66	35.5	238.66	77.5	211.74	105.66	123.5	0.5	8.5	15.26	4.5	5	122.5	5
AT3G06436	8	0	0	1	1	0	1.5	13	1	5.5	1	2	2.5	4.5	1.5	13.5	4.5	5	4.5	72.74	11	7	0	2.5	4.74	1.5	1	5.5	1
AT3G06440	379	151	35	45	41.5	70	40.5	114	40.5	40.5	11	250.5	111	49.5	96	270	95.5	86	105.5	365.5	78.5	128	7	78	23	13	15.5	418	62.5
AT3G06445	0	0	0	0	0	0	0	0	0	0	0	0	0	0	0	0	3	0	0	0	0	0	0	0	0	0	0	1	0
AT3G06450	6274	2059	390	364	525	376	271	1859	183	332	66	1279	352	265	497	998	329	294	592	612	167	340	24	168	64	75	164	3302	609
AT3G06455	495.5	211	135	40	51	36	17	144	24	52	1	65	43.66	12	21	57.16	34	45	41	32	17	33	2	38.66	23	12	24	120	14
AT3G06460	0	0	0	1	1.5	1	1.5	0.5	0	2	0	1	0	2.5	0.5	1	1.5	0	1	2	0	1	0	1	0	0	0	11.5	2
AT3G06465	0	0	0	0	0	0	0	0	0	0	0	0	0	0	0	0	0	0	0	0	0	0	0	0	0	0	1	0	0
AT3G06470	253	242	67	107	166	214.5	173	405	45	106	13	239	135	101.5	157.5	918	272.5	175	277.76	498	143	190	17	14	15	10	7	218	11.5
AT3G06475	0	0	0	0	0	0	1	1	0	0	0	0	0	0	0	0	0	0	0	0	0	0	0	0	0	0	0	1	0
AT3G06480	575	121	87	151	218.5	275.5	195.5	1572.5	238	297	35	948	244	306	456	860	307	357	625.24	333	129	291	18	159	93	83	122	444.5	93.5
AT3G06483	420	329	164	56	63	67	60	968	103	132	26	1295	542	160	282	1988	377	623	851	651	84	298	16	121	28	42	58	214	26
AT3G06485	0	0	0	0	0	0	0	0	0	0	0	0	0	0	0	0	0	0	0	2	0	0	0	0	0	0	0	0	0
AT3G06490	27	3	0	6	3	0	1	5	5	10	0	3	1	6	6	1	10	0	0	2	6	0	0	6	3	2	12	83	8
AT3G06495	0	0	0	0.5	0	0	0	1.5	3	1.5	0	4	0.5	3	2	0.5	3.5	0	3.5	2	11.5	20	0.5	3	5.5	3.5	3.5	17.5	1.5
AT3G06500	1258	919	325	299	397	207	184	297	51	138	23	444	241	121	130	549	156	118	138	729	135	343	22	120	44	25	39	708	62
AT3G06505	0	0	0	0.5	0	0	1	3.5	2	1.5	0	5	1.5	2	3	7.84	6.5	3	4.5	18	12.5	22	0.5	10.34	10.84	10.5	7.5	13.5	1.5
AT3G06510	271	166	87	119.5	128	105	72	505	66.5	141.5	22	870	281	190.5	247	2652	399	567	671	1947.5	236	472.5	34	325	64	129	150.5	571.5	71
AT3G06515	0	0	0	0	0	0	0	0	0	0	0	0	0	0	0	0.34	0	0	0	1	0	0	0	0.34	0.34	0	0	0	0
AT3G06520	1860	41	18	55.5	83	72	94	459	44	65.5	8	138	49	65.5	52	89	49	100	74	34.5	12	59.5	1	5	0	13	11.5	203.5	43
AT3G06525	0	0	0	0	0	0	0	0	0	0	0	0	0	0	0	0.34	0	0	0	1	0	0	0	0.34	0.34	0	0	0	0
AT3G06530	1557	224	189	309	492	426	274	2547	568.5	597	64	2999	873	394	364	1984	698	464	551	996	229	101	7	188	67	170	181	1110	62
AT3G06535	0	0	0	0	0	0	0	0	0	0	0	0	0	0	0	0	0	0	0	0	0	0	0	1	0	0	0	0	0
AT3G06540	906	172	130	140	144	224	107	670	107	207	17	479	145	101	113	514	147	86	129	299	58	57	2	169	53	92	111	343	53
AT3G06545	9.5	0	0.5	0	0	0	0	1	1	0	0	1	0	0	0	3	1	0	0	1	1	0	0	0	0	0.5	0	5.5	0
AT3G06550	1742.5	295	42.5	354	397	400	352	1686	266	431	48	1374	392	228	461	1091	419	1506	1314	1774	486	1269	77	682	191	895.5	1123	727.5	55
AT3G06555	0	0	0	0	0	0	0	0	0	0	0	0	0	0	0	0	0	0	0	0	0	0	0	0	0	0	0	0	0
AT3G06560	207	1.5	0	31	24.5	19.5	5.5	54.5	8	12	1.5	3	3.5	3	1.5	0	1	3.5	4	1	0	8.5	0	1	1	2	0	10	1
AT3G06565	0	0	0	0	0	0	0	1	0	1	0	0	0	0	0	0	0	0	0	0	0	0	0	1	0	0	0	1	0
AT3G06570	4895	5910.5	994	254	276	314.5	208.5	2826.5	221	430.24	56.5	1303	402.5	301	261.5	492	180	300.5	359	903	197	778.5	32	207	58	137	161	1690	102
AT3G06575	0	0	0	0	0	0	0	3	6	1	0	4	0	3	1	0	0	0	0	1	0	0	0	0	0	0	2	2	0
AT3G06580	3394	2818	570	680.5	813.5	783	719	1361	499	625.76	80	965	408	395	471	1337	440	468	667.5	835	238	454	37	264	149	169	250	1191	93
AT3G06585	44	0	0	3	2	0	0	22	5	0	0	10	0	2	3	0	0	0	1	1	1	0	0	0	2	2	2	20	1
AT3G06590	368	297	111	94	140	85.5	62.5	215.5	37	37	3	58.5	19	12	6	117	44	13	15.5	59	17	18	0	42	7	9	12	682	51
AT3G06595	0	0	0	0	0	0	0	0	0	0	0	0.66	0	0	0	0	0	0	0	1	0	0	0	0	0	0	0	0	0
AT3G06600	1044	736	89	122	154	213.5	237.5	598.5	115	121	17	377.5	117	107	104	137.24	71	86	69.5	36	15	31	1	13	5	8	9	376	40
AT3G06605	2	0	0	0	0	0	0	0	0	0	0	5	0	0	0	1	1	0	0	0	1	0	0	0	0	0	0	9	0
AT3G06610	16553	20072.5	4546.5	1953.5	3019.5	1897.5	1192.5	11554.5	1812.26	2653	186.5	5091.5	2150.5	1617	996.5	2176.74	824.5	1153	1247	687.5	203.5	879.5	34	246.5	85	254	294.5	2912.5	384.5
AT3G06615	3	0	0	4	2	0	0	5	1	8	0	3	0	12	1	0	1	0	0	0	0	0	0	0	0	4	1	11	0
AT3G06620	2992	959.5	256.5	255.5	457.5	329.5	357.5	758.5	217.74	428	25.5	633.5	220.5	359	184	306	140.5	235	162	178.5	66.5	441.5	15	52.5	45	35	71.5	788.5	67.5
AT3G06625	0	0	0	0	0	0	0	0	0	0	0	1	0	0	1	0	1	0	0	0	0	0	0	0	0	0	3	1	1
AT3G06630	71.5	6	3.5	5.5	4.5	4.5	1	29.5	5	6	3	23.5	16.5	6	9.5	29.5	5.5	5	4.5	10	3	3	0	22	5	10	23	30.5	8
AT3G06635	0	0	0	0	0	0	0	0	1	0	0	0	0	0	0	0	0	0	0	0	0	0	0	0	0	0	0	1	0
AT3G06640	1	2	1	0	0	2	0	17.5	1	1	2	13	3	4	3	1.5	9	1	1	4	0	0	0	0	0	1	0	6.5	0
AT3G06645	8	0	0	0	0	0	0	0	0	0	0	0	0	0	0	0	0	0	0	0	0	0	0	0	0	0	0	0	0
AT3G06650	579	383	194	1242	1452	1290	884	1756	489.5	1017	96	2230.5	743	612	578	4916	1912	827	1038	2050	504	454	35	136	71	15	12	2164	422
AT3G06655	0	0	0	0	0	0	0	0	0	0	0	0	0	0	0	0	0	0	0	0	0	0	0	0	0	0	0	1	0
AT3G06660	152	194	106	74	71	96	77	590	122	108	29	942	217	137.5	195	833	271	184	323	282	61	81	4	80	18	44	54	503	41
AT3G06665	0	0	0	0	0.5	0	0	0	0	0	0	1	0	0.5	0	0	0	0	0	0	0	0	0	0	0	0	0	0	0
AT3G06670	4147	1608	296	387	449.5	368	254	1361	332	789	69	1293	573	471	241	914	296	467	486	566	150	573	16	210	155	191	324	1025	63
AT3G06675	0	0	0	0	0	0	0	0	1	2	0	1	0	1	0	0	2	0	0	0	0	0	0	0	0	2	1	2	1
AT3G06680	2108	1662	1710	139	227	165	191	1543	590	318	108	2150	310	530	529	2132	868	78	152	838	176	125	10	52	11	12	15	845	42
AT3G06685	2.5	1	0	7.5	12.5	8	6.5	11	2.5	12	0.5	18.5	8	7	4.5	11	8	18.5	14.5	8	5.5	26.5	1	1.5	1.5	1	2	44.5	3.5
AT3G06690	128.67	252.83	49.83	56.5	54	49.17	23.5	183.5	54.33	65.17	4.83	241.83	56	99	30.42	232.33	72.5	55.83	60.16	176.67	26.5	24	1.83	107.33	12.17	54.5	76.83	361.5	29.5
AT3G06695	0	0	0	0	1	0	0	0	0	0	0	0	0	0	0	0	0	0	0	1	0	0	0	0	0	1	0	25	0
AT3G06700	3585	4810	4206	3223	5370	4964	3994	22308	4537.5	5833.5	1217	4298.5	1415.5	4570.5	3075.75	8902	13025.5	1458	1553	4278.5	3816	1731	73	515	446	235	266	1749	150
AT3G06705	0	0	0	0	0	0	0	1	0	1	0	0	0	0	0	0	0	0	0	1	0	0	0	1	0	0	1	4	1
AT3G06710	227	1	0	37	43	56	38	208	24	48	3	126	48	16	20	75	17	51	47	42	10	13	0	30	12	37	41	145	16
AT3G06715	0	0	0	0	0	0	0	0.5	0	0	0	0	0	0	0	0	0	0	0	0	0	0	0	0	0	0	0	0	0
AT3G06720	7322	1487	906	1026	1526.5	1279	1307	3760.5	717	1307	52	2848	1188	880.5	335	1784	471	799	783	1227	218	224	16	510	166	203	175.5	1924	48
AT3G06725	0	0	0	0	0	0	0	0	0	0	0	2	0	0	0	0	0	0	0	0	0	0	0	0	0	0	0	0	0
AT3G06730	465	243	113	167	168	182	113	2265.5	153	304	36	1458	415	428.5	540	4044	992	934	1126	272	45	96	9	202	59	187	221.5	551	175
AT3G06735	0	0	0	0	0	0	0	0	0	0	0	0	0	0	0	0	0	0	0	0	0	0	0	0	0	0	0	0	0
AT3G06740	809	137	78	870	799.5	580	430	1814	851	936	41	619	91	603	303	959	1804	330	441	240	215	147	5	12	26	7	9	351	18
AT3G06745	0	0	0	0	0	0	0	2	1	2	0	0	0	0	1	0	0	0	0	0	0	0	0	0	0	0	1	2	0
AT3G06750	493	108	32	432	514	526	554	332	83	156	17	106	64	184	44	122	77	50	45	90	44	180	3	37	17	9	8	46	12
AT3G06755	1.5	0	0.5	0.5	0	1	1	7.5	0.5	1	0	10.5	3.5	0	1.5	12	9	12	6	74.5	21	29	3.5	37.5	5	9.5	15	10	0.5
AT3G06760	3153	1146	529	232	437	187	174	869	133	241	35	618	247	214	233	277	91	189	201	519	107	650	29	336	85	288	394	1002	137
AT3G06765	1	5	5	0	0	0	0	7	0	2	0	14	7	6	3	0	2	0	0	2	0	0	0	0	1	4	9	89	7
AT3G06770	276	57	25	21	38	34	33	175	27	21	3	294	129	62	54	279	83	137	152	242	74	109	7	3	5	8	12	278	34
AT3G06775	1	0	0	0	0	0	0	0	0	0	0	0	0	1	0	0	0	0	0	0	0	0	0	0	0	0	0	0	1
AT3G06778	28	16	8	5	7	12	1	240	64	52	6	360	143	59	60	421	145	85	85	103	35	66	4	0	3	0	2	17	3
AT3G06780	15801	1083.24	406.5	681	1076	729	746.5	3919	416	590.5	86	1374	598	388.5	609.5	562.5	207.5	547.5	700.74	548.5	131	1155	162	429.5	146	612	875	1980	301
AT3G06785	1	0	0	0	0	0	0	0	0	1	0	0	0	1	1	0	0	0	0	0	0	0	0	0	0	0	0	1	0
AT3G06790	2474	1033.5	552.5	429.5	856	578.5	589	2623.5	361	467	68.5	1851.5	530.5	318.5	430.5	1570	307.5	346.5	300.76	504	101	299	10.5	247.5	77.5	124	178	1611.5	277.5
AT3G06795	9	0	0	0	0	0	0	0	0	0	0	1	0	0	1	0	0	0	0	0	0	0	0	0	0	1	4	1	0
AT3G06805	1.5	0	0	1.5	1	0	0	1	0	0	0	0	0	0	0	0	0	0	0	0.5	0	0	0	0	0	0.5	0	1	0
AT3G06810	227.5	346	105	100	132.5	192.5	156	137	45	154.5	14	224.5	69.5	141.5	67.5	592	203	182	189.5	525.5	142	127	5	661.5	346.5	370	428.5	103.5	5
AT3G06815	0	0	0	0	0	0	0	0.66	0	0	0	3.66	1	0	0	0	0	0	1	0	0	1	0	0	1.66	0	0	0	0
AT3G06820	655.84	28	23	318.5	446.5	330.5	235.5	734	156	292.5	29	704	252	221.5	194.5	670.5	265.5	302	423	447.5	166.5	270.5	15	133.5	81.5	69	132	437.5	63.5
AT3G06830	14.34	2	2	2.5	1	7	8.5	18	7	5	0	12	2.5	4	2	31.5	5	2	5.5	21.5	1.5	1.5	0	4	2	1	0.5	15.5	1.5
AT3G06835	10	0	0	2	1	0	0	3	0	6	1	9	3	2	2	0	9	0	0	1	0	0	1	1	1	2	3	41	1
AT3G06840	152.34	164	47	45	44.5	48	38	115.5	23	25	9	153	29	38	39.5	415	154	46	72.5	27	7	13	0	0	2	2	0	220	13
AT3G06845	0	0	0	0	0	0	0	0	0	1	0	0.5	0	0	0.5	0	0.5	0	0	0.5	0	0	0	0	0	0	0.5	0.5	0
AT3G06850	1789	425	217	296	657.5	518	605	1031.5	93	503	43	1123	447	774	917.5	2406	838	3808	2828.5	1651	610	4616	132	51	33	40	51	862	106
AT3G06855	0	0	0	0	0	0	0	0	0	0	0	0	0	0	0	0	0	0	0	0	0	0	0	0	0	0	0	0	0
AT3G06860	15165	14878	3303	3330	4626	4157	4293	5581	927	2237	182	2994	1519	1364	705	1703	564	1322	1248	1613	494	2189	66	2380	733	2673	4208	6906	651
AT3G06868	821.5	707	83.5	37	55.5	66.5	70.5	703.5	190.5	258	44.5	849.5	501.5	191	245	619	419.5	506	522	636	230.5	977.5	71	26	12.5	5.5	3.5	314	32
AT3G06870	649.5	142	37.5	11	25.5	23.5	30.5	326.5	47.5	103	22.5	410.5	157.5	97	144	449	199.5	274	286	465	127.5	642.5	45	25	8.5	3.5	2.5	148	23
AT3G06880	29	80	30	9	11	1	2	10	4	2	1	34	7	7	12	231	80	88	74	84	47	155	11	3	4	1	2	142	37
AT3G06890	637	29	12	192	307	285	286	1509	218	259	21	754	203	104	119	234	52	78	68	29	8	47	9	1	0	5	2	504	39
AT3G06895	0.76	6	1.24	0	0.24	0	0	0.76	0	0.24	0	0	0	0	0	0.5	0	0	0	0.5	0.5	0	0	0	0.5	0	0	0	0
AT3G06900	0.76	4	1.24	0	0.24	0	0	0.76	0	0.24	0	0	0	0	0	0.5	0	0	0	0.5	0.5	0	0	0	0.5	0	0	0	0
AT3G06905	16	0	0	0	0	0	0	1	0	1	0	1	1	0	1	0	1	0	0	0	0	0	0	0	0	0	1	17	1
AT3G06910	775	61	29	85	129	201	172	337	53	152	17	277	131	119	60	208	98	187	156	129	44	103	4	38	19	20	21	183	25
AT3G06915	0	0	0	0	0	0	0	0	0	1	0	1	0	0	0	0	0	0	0	0	0	0	0	1	0	1	1	0	2
AT3G06920	255.5	8.5	4.5	45	70	114.5	87	963.5	72.5	98.5	8.5	403.5	314	111.5	63.5	183	88	93.5	106	118.5	50.5	43	0	63.5	30	41	40	267	44
AT3G06925	40	0	0	0	0.5	0	0	1.5	0	1	0	2	1	0	0	1	0	0	0	0.5	0	0	0	0.5	1	0	0	2.5	0
AT3G06930	1949.5	1223.5	551.5	968	1051	1474.5	1235	3107.5	834.5	1373.5	227.5	4149.5	1283	705.5	1130.5	2225	666	1725.5	1835	344.5	71.5	105	15	100.5	42	152	167	1854	146
AT3G06935	0	0	0	0	0	0	0	0	0	0	0	0	0	0	0	0	0	0	0	0	0	0	0	0	0	0	0	0	0
AT3G06945	0	0	0	0	0	0	0	4	0	1	0	3	0	0	0	0	0	0	0	2	1	0	0	0	0	0	0	2	0
AT3G06950	49	68.5	40	24.5	25.5	44.5	36	134	30.5	33	0.5	174	90.5	47	37	443.5	156.5	111.5	113	122.5	37.5	47.5	2	41.5	12	23.5	23	126	13
AT3G06955	15	70	20	0	0	0	0	5	2	0	1	1	0	2	0	2	2	0	2	48	15	9	0	111	31	28	46	23	3
AT3G06960	254	131.5	64.5	76	84.5	140	101.5	701.5	110	81	11.5	876	382	102.5	184	991.5	229.5	258.5	379	732.5	86	118	19	353.5	79.5	181.5	156	702.5	60
AT3G06962	0	0	0	0	0	0	0	0	0	0	0	1	0	0	0	0	0	0	0	0	0	0	0	0	0	0	1	7	0
AT3G06970	1	0	0	0	0	0	0	0	0	0	0	0	0	0	0	1	0	0	0	0	0	0	0	0	1	1	2	1	0
AT3G06975	1	0	0	0	0	0	0	1	0	0	0	1	0	0	0	1	1	0	0	0	0	0	0	0	3	0	0	0	0
AT3G06980	2033	4882	771	236	272	281	209	1434	166	467	54	1987	716.5	495	530	2031	662	1034	1053	218	59	245	11	185	49	137	234	1133	73
AT3G06985	4	11	12	3	2	3	3	9	2	5	0	8	3.5	2	1	5	4	1	9	6	3	0	1	2	1	0	0	73	4
AT3G06990	3	0	0	0	1	0	0	0	0	0	0	1	0	0	0	0	0	0	1	1	0	0	0	0	0	5	4	8	0
AT3G07000	6	7	2	1	1	2	0	4	0	1	0	4	1	0	0	1	0	0	0	4	0	0	0	2	0	1	3	5	0
AT3G07005	57	81.5	31.5	8.5	13.5	3	3	11	0.5	3.5	0.5	0.5	1	0.5	1.5	2.5	7	5	11.5	1.5	4.5	16.5	0	2	1	2.5	1.5	198	27.5
AT3G07010	290	129.5	71.5	98.5	150.5	40	41	180	24.5	59.5	3.5	158.5	37	100.5	52.5	545.5	166	145	171.5	719.5	235.5	382.5	10	44	26	29.5	26.5	562	50.5
AT3G07020	958	77	39	168	295	173	144	1365	229	286	23	808	271	241	152	840	363	225	231	737	274	206	6	841	506	244	289	564	45
AT3G07025	0.24	0	0	1	0	0	0	0	0	0	0	0	0	0	2	0	1	0	0	0	0	0	0	0	0	0	1	3	0
AT3G07030	50462.7	3883	608	1597	2421	3498	2260	17239	1071	1992	866	10620	2024	2249	5253	2641	568	1303	3132	363	109	589	100	483	161	1540	3082	2791	391
AT3G07040	2065.76	214	58.5	146.5	161.5	153.76	154	787.76	179	240.74	50	185.5	38	231.58	121	48.5	80	58.5	77.5	42	19.5	14	0.5	26	13.5	16	29	112.5	5.5
AT3G07045	4	2	0	1	0	0	1	2	0	0	0	4	0	0	1	0	0	0	0	1	0	0	0	5	0	1	0	3	0
AT3G07050	4598.24	167	67.5	643.5	1253.5	1012.24	886	2860.24	1066	1559.26	183	2809.5	706	1048.42	555	1747.5	846	651.5	791.5	506	175.5	30	0.5	104	82.5	71	103	741.5	74.5
AT3G07055	0	0	0	0	0	0	0	0	0	0	0	0	0	0	0	0	0	0	0	0	0	0	0	0	0	0	0	0	0
AT3G07060	440	251	60	86	101	119	86	351	76	138	24	685	213	112	158	376	132	124	160	149	30	51	3	34	15	31	54	373	52
AT3G07065	1	0	0	0	0	0	0	0.5	0	0	0	0.5	0	0	0	0	0	0	0.5	0	1.5	0	0	0	0	0	0	0	0.5
AT3G07070	5	0	0	0	0	0	1	8	0	8	0	2	0	3	0	1	1	0	0	1	0	0	0	0	0	1	2	4	0
AT3G07075	0	0	0	0	0	0	0	0	0	0	0	1	0	0	0	0	0	0	0	0	0	0	0	0	1	0	0	0	1
AT3G07080	782	116.5	53	222	216.5	215	167.5	454.5	231.5	199	22	591	149.5	92.24	123.5	356.5	216.5	255.5	278.5	226	113.5	99.5	6	47	40.5	44	48	354.5	44
AT3G07085	0	0	0	0	0	0	0	0	0	0	0	0	0	0	1	0	0	0	0	0	0	0	0	0	0	0	0	0	0
AT3G07090	2263.5	827.5	328.5	559	599	510	373.5	3520.5	503.5	453.24	57	1198.5	437.5	188.76	347	1110.5	368.5	500.5	589.5	236	72.5	203	13	349	106	210.5	290.5	938.5	194.5
AT3G07095	0	2	0	0	0	1	1	1	0	1	0	0	0	2	2	0	0	4	2	0	0	7	0	0	0	0	0	0	0
AT3G07100	1405	106	98	624	983	594	527	963	293	623.76	40	779	338	615	212	1873	693	585	540	1026	364	357	8	329	253	65	99	996	110
AT3G07105	1	10	4.5	3	1.5	0.5	1	11.5	1	2.5	0.5	2.5	1	0	3.5	0	0	2	0	0	0	0	0	0	2.5	1.5	0.5	3.5	0
AT3G07110	17783.7	9917.33	6449	3586	4800	4666.5	3739	35831.3	6705	4483	969.66	31130.2	8072.5	3908	4783	23185.3	4493.66	2173	3293	8489.66	1198	2314	165	919.34	222	341	539	15275.8	1464
AT3G07115	0	0	0	0	0	0.5	0	1	0	0	0	0	0	0	0	0	0	0	0	0	0	0	0	0	0	0	0	0.25	0
AT3G07120	182	16	10	15	23	23.5	12	56	26	21	0.5	61	24	34.5	21	91	21	73	79	58.5	9.5	76.5	2	35.5	11.5	15.5	31.5	58.5	6
AT3G07125	4	1	0.5	1	2.5	0	0.5	5	0	1.5	0	4.5	2	6	1.5	9.5	5.5	0.5	1.5	2	1	1	0	2	0	1	0.5	6	0
AT3G07130	217	35	17	18.5	22	29.5	21	197	18	49	12	344.5	94.5	110.5	154	1328	203.5	292.5	598	262.5	33	135	18	4	3	8	6	90.5	18
AT3G07135	0	0	0	1	0	0	0	2	0	0	0	2	0	0	0	0	1	0	0	1	0	0	0	0	0	0	0	10	0
AT3G07140	550	204	64	85	121	111.5	103	511.5	129.5	208	16	589.5	236.5	172	99	672	247	170.5	167.5	353.5	81.5	84.5	5	60.5	21.5	14	19	231	36.5
AT3G07150	113	0	0	4	9	3.5	2	40.5	3.5	6	1	17.5	5.5	2	3	17	5	3.5	3.5	7.5	0.5	1.5	0	7.5	1.5	2	7	27	1.5
AT3G07155	9	0	0	0	0	0	0	0	0	0	0	0	0	0	0	0	0	0	0	0	0	0	0	0	0	0	0	0	0
AT3G07160	3194	367	196	412	615	543	413	3249	444	659	68	2504	840	501	491	2340	684	708	820	1682	485	538	27	1277	428	405	547	2271	180
AT3G07165	0	0	0	0	0	0	0	0	0	0	0	0	0	0	0	0	0	0	0	0	0	0	0	0	0	0	0	0	0
AT3G07170	2638	621.66	197	388.16	543.34	534.16	334.84	3205.84	425.34	696	64	2322	820.84	484.5	444.16	1404	520.34	591	641.84	600	159.84	402.34	19	168.5	63	80.16	108.5	1502.5	206
AT3G07175	0	0	0	1	0	0	0	0	0	0	0	0	0	0	0	1	2.5	0	0	1	1	0	0	0	1	0	0	0	0
AT3G07180	908	811	327.5	229.16	369.34	479.16	314.84	2006.34	312.84	552.5	49	2107.5	790.34	384.5	363.16	1345	522.84	683.5	644.84	1047	293.34	305.84	16	292.5	96	86.66	115.5	1781.5	176
AT3G07185	0	0	0	0	0	0	0	0	0	0	0	0	0	0	0	0	0	0	0	0	0	0	0	0	0	0	0	0	0
AT3G07190	87	47	26	42	93	119	90	204	69	104	8	269	81	87	85	217	112	182	113	94	32	81	2	27	11	11	13	162	12
AT3G07195	113	1	0	75	99	25	16	32	18	24	3	6	1	1	0	0	0	0	1	2	0	0	0	1	1	0	1	5	0
AT3G07200	554	505	188	187	201.76	174	129	1085	195	154	25	786	358	137	251	996	302	337	429	2130	380	1043	80	291	79	50	60	790	139
AT3G07205	60.5	6.5	5.5	1	2	5	3	154	6.5	12	2	110	37	32	33.5	90.5	38	60.5	60.5	18.5	1.5	25.5	1	1	0.5	1	1	9	2
AT3G07210	42	15	13	15	15.24	20	15	167	26	24	3	96	21	29	20	210	77	38	32	122	36	16	1	28	14	4	7	47	5
AT3G07215	486	148	51	67	112	108	99	330	105	99	7	352	210	72	82	183	138	198	198	587	367	646	21	72	148	94	93	602	58
AT3G07220	4373	1058.5	418.5	292	459	522.5	469.5	3878	595	676	97.5	2495	706	698.5	1335.5	1446.5	499.5	1467	1846	936.5	387	920.16	99	668.5	345	605	787.5	1106	210.5
AT3G07225	0	0	0	1	0	0	0	0	0	0	0	0	0	0	0	0	0	0	0	0	0	0	0	0	1	0	0	0	0
AT3G07230	119.5	129	323	148	216	170	110	471	106	105	36	180	47	234	209	1520	645	82	127	651	196	104	9	222	68	18	27	196	44
AT3G07235	0	0	0	0	0	0	0	0	0	0	0	0	0	0	0	0	0	0	0	1	0	0	0	0	0	0	1	0	0
AT3G07245	0	0	0	0	0	0	0	0	0	0	0	0	0	0	0	0	0	0	0	1	0	0	0	0	0	1	0	0	0
AT3G07250	1	0	0	0	0	1	1	14	2	1	0	2	0	1	0	3	2	2	1	3	3	0	0	2	1	4	3	7	0
AT3G07255	16	7	1	29	19	96	62	763	132	173	30	1196	480	453	372	1868	432	494	740	190	56	215	16	331	120	598	803	2	0
AT3G07260	456.5	238.5	26.5	66	104	155.5	102.5	1212	73	160	16.5	278	89	95.5	232.5	148.5	43.5	255	390	73.5	26	191.83	10	50.5	13	165	154.5	128	19.5
AT3G07265	5.5	0	0	2.5	2.5	3	1	15	4	5	0.5	14.5	9.5	3.5	3.5	13	6.5	3.5	5	7	3.5	1	0	3	1	1	0	4.5	1.5
AT3G07270	3313	9529	879	431	507	429	508	1320	333	563	257	2653	1104	284	595	801	261	370	637	249	43	81	22	96	41	188	243	290	11
AT3G07273	303	137	94	67	97	88	63	293	62	119	3	261	119	89	86	103	74	103	93.5	105	47	164	2	68	49	119	130	409	65
AT3G07275	22.5	0	0	1	0	0	0	1	1	0	0	1	0	1	0	6	2	0	3	10	2	8	0	2	0.5	1	0	2	0
AT3G07290	333	292	115	46	80	47	31	237	59	132	10	315	136	81	53	158.5	63	70	67	29	19	10	1	8	3	2	9	162.25	18
AT3G07295	0	0	0	0	0	0	0	0	0	0	0	0	0	0	0	0	0	0	0	1	0	0	0	0	0	0	0	0	0
AT3G07300	1996	158	99	454	544	482	365	2304	251	679	55	2057	929	371	287	1499.5	347	622	662	1129	232	421	16	377	92	231	273	961.75	122
AT3G07305	0	0	0	0	0	0	0	0	0	0	0	0.5	0	0	0	1	0	0.5	0	0	0	0	0	0	0	0	0.5	0.5	0
AT3G07310	2389	431	96	91	123	144	107	373	58	127	13	407	122	314	308	520	198	167	199	131	35	84	3	356	234	821	897	280	77
AT3G07315	282.24	282.5	226.24	47.5	91.34	58.5	31	731.74	113.76	185.5	45	755	179.5	108.24	209.24	1166.76	617.5	34.5	76	104.24	53.24	32.5	2.5	14.76	4.5	10.5	12	390.25	30
AT3G07320	2408	994	257	236	408	441	305	2374	327	497	143	3689	1089	459	829	2062	350	365	592	149	41	60	1	4	6	4	3	4528	727
AT3G07325	0	0	0	0	0	0	0	0	0	1	0	0	0	0	0	0	0	0	0	0	0	0	0	0	0	0	0	0	0
AT3G07330	229	92	73	110	176	107	96	316	77	94	11	254	121	53	61	578	173	144	180	392	94	61	3	22	9	7	6	475	20
AT3G07335	0	0	0	0	0	1	0	0	0	0	0	0	0.5	0	0	1	0	0	0	0	0	0	0	0	1	0	0	0	0
AT3G07340	272	62	19	96	116	83	76	50	16	31	1	11	1	1	1	4	7	3	2	2	0	0	0	1	0	2	1	24	1
AT3G07345	0	0	0	1	0	0	0	0	1	0	0	3	0	0	0	0	2	0	0	2	0	0	0	0	0	0	3	7	1
AT3G07350	93	1	1	8	9	9	9	13	5	3	0	13	2	3	7	60	3	5	7	14	2	5	1	1	0	2	0	21	4
AT3G07355	0	0	0	0	0	0	0	0	0	0	0	0.5	0	0	0	1.5	0	0	0	3	1	0	0	0	0	0	0	0	0
AT3G07360	13488	1472	498	911	1348	762	439	1328	185	530	62	355	135	278	329	432	155	286	322	2789	1145	2093	95	1653	777	971	1766	987	150
AT3G07365	2551.83	123	13.5	74.67	180	13.33	14	243.76	19.17	62.5	18.83	1	2	1.5	1	8	0.5	0	0	142	44.83	3	0	3912.83	660.84	10715.4	20730.4	6.5	1
AT3G07370	2788	707	187	267	303	376	306	789	155	310	25	625	219	215	149	315	88	161	180	206	69	270	13	212	113	379	398	776	125
AT3G07375	155	6	5	11.5	22.5	14.84	11.5	115	21.5	43	3.5	112	39	41.5	31.5	130.5	59.5	44	47.16	95	28	76.34	2.5	31	16.5	20	30	60.5	11
AT3G07380	1.5	2.66	2.66	0.34	0	0	0.66	5.5	0.66	1.84	0.34	0.34	0	1.34	3.5	0	2.66	0	0	1	0	0	0	1.84	0	1	1.84	3	0.5
AT3G07385	54.5	10	4.5	26.5	34.5	51.5	60	19.5	8.5	51	3	0.5	0.5	7.5	2.5	0.5	3	0.5	1.5	1	0.5	0	0	0	0	1.5	1	20.5	0.5
AT3G07390	65544	4312	1296	8710	11489	5651	4638	5843	2248	2158	48	1206	353	942	152	719	339	305	229	22	27	16	1	12	17	14	18	10718	651
AT3G07395	5.5	0	0	0.5	0	2	2	5	1	0	0	0	0	1	1	0	2.75	0	0.5	0	0	0	0	0	4	5	0	84.5	2
AT3G07400	319	97	89.5	103	112.5	137	112	569	141	166.5	17	381	85	131	91.5	623	184	76.5	107.5	390	72.5	74.5	3.5	118	19.5	21	35.5	221.5	20.5
AT3G07405	0	0	0	0	0	0	0	0	0	0	0	0	0	0	0	0	0	0	0	0	0	0	0	0.5	0	0	0	0	0
AT3G07410	877	829	289.5	173	251.5	290	198	2480	370	360.5	65	1181	265	248	253.5	1007	245	144.5	259.5	192	49.5	145.5	7.5	48	8.5	12	30.5	607.5	71.5
AT3G07415	0	0	0	0	0	0	0	0	0	0	0	0	0	0	0	0	0	0	0	0	0	0	0	0.5	0	0	0	0	0
AT3G07420	43	17	7	7	6	2	1	21	5	7	0	22	12	7	4	45	9	5	4	12	0	2	0	14	2	4	5	47	12
AT3G07425	8	0	0	0	0	0	0	0	0	0	0	0	0	0	0	0	0	0	0	0	1	0	0	0	1	1	0	109	2
AT3G07430	7434	4211	851	694	1014	1080	737	11405	1428	1382	188	9990	4632	1842	1612	9860	3418	3655	4990	3126	711	1339	61	578	283	414	631	4599	253
AT3G07435	0	0	0	0	0.34	0	0	1.5	0	0	0.5	5	1	2	0	1	0	0.5	1	1.84	0	0	0	0.5	0	0	0.5	3	0
AT3G07440	490	131	68	104	131.5	97	81	406	118	120	15	240	80	80	42	372	209	72	69	203	87	121	3	91	60	24	29	82	24
AT3G07445	12	1	0	3.5	6	5.5	6.5	10	3	7.5	0	18.5	6	4	3	11.5	12	6.5	6	3	4	5	0	3	6	3	2	62.5	6
AT3G07450	0	0	0	0	0.5	1	0	0	1	0	0	1	0	0	0	0	0	0	0	0	0	0	0	0	1	0	1	1	0
AT3G07460	3104	715	254	296	503	305	244	652	99	139	28	193	146	142	205	365	185	608	588	972	335	3200	75	41	30	12	14	499	97
AT3G07465	0	0	0	0.5	0	0.5	0.5	1	0	0.5	0	2.5	0	0	1	1.5	0	0.5	0	0	0	0	0	0	0	0	0	7.5	1
AT3G07470	4016	1626	829	289	360	262	250	796	139	189	23	426	98	79	95	305	197	193	167	661	204	481	14	37	18	4	4	477	44
AT3G07475	0	0	0	0.5	0.84	0	1	3.5	0	0	0	4	1	1	3	0.5	0	0	0.5	0	0	0	0	0.5	2	0	0.5	8.5	1
AT3G07480	2392	1324	774	1127	1278	1170	723	3879	1179	1390	103	2948	1006	871	506	3713	1511	621	732	2145	476	568	23	407	123	74	101	2543	136
AT3G07485	0	0	0	0	0	0	1	1	2	2	0	4	4	0	1	0	3	1	3	1	0	0	0	1	1	0	1	1	1
AT3G07490	68	0	0	0	0	0	0	2	1	8	0	4	0	7	0	0	4	0	0	0	2	0	0	1	0	0	3	5	0
AT3G07495	0	0	0	0	0	0	0	0	0	0	0	0	0	0	0	0	0	0	0	0	0	0	0	1	0	0	0	0	1
AT3G07500	194.5	6.5	5	23.5	47.17	22.83	26.33	186	25.5	34	0.5	69.5	22.5	33.16	49.5	204.5	66.5	88.83	117.67	396.5	75.5	226	17.5	421.5	97	150.5	190	103	7
AT3G07505	0	1	0	0	0	3	4	11	1	14	2	17	2	41	51	1	6	0	0	5	2	0	0	3	1	59	91	111	7
AT3G07510	202.5	154	50.5	52.5	74.17	59.33	61.83	507.5	95.5	113.5	24	594.5	170	84.66	182.25	592	152	141.33	161.67	239.5	78	112.5	13	108	33	50.5	54.5	548.5	82.5
AT3G07515	4	1	0.5	0	0.5	0	0	0	0	1	0	0	0	0	0.24	0	0	0	0	0	0	0.5	0	0	0	0	0	0	0
AT3G07520	7	6	2	10	13	16	18	86	15	16	4	88	38	13	23	134	69	156	215	276	38	127	14	129	23	40	46	58	5
AT3G07522	0	0	0	0	0	0	0	0	0	0	0	0	0	0	0	0	0	0	0	0	0	0	0	0	0	0	0	0	0
AT3G07525	234	51	38	68	111	61	48	278	41	73	2	135	44	49	31	139	42.5	89	77	118	33	121	7	50	21	19	35	129	12
AT3G07530	105	10	2	36.5	34	23	41	140	32	70	1	189	98	60	26.5	149	42	30	50.5	80	12	29	2	116	34	88	96	90	20
AT3G07540	109	289	118	16.5	26	10	9	107	21	24	0	174	91	71	70.5	447	181.5	171	183.5	294	99	244	5	0	7	3	5	1389	363
AT3G07545	0	2	0	0	0	0	0	0	0	0	0	1	0	0	1	0	0	0	0	0	0	0	0	2	0	0	0	5	0
AT3G07550	1289	632.5	214.5	97	125.5	103	79.5	278	46.5	57	11.5	168	45	54.5	69.5	194.5	68	66.24	118.5	173	42	93.5	2	76	46	41	67.5	217.5	48.5
AT3G07555	2036	86.5	58	1428.5	2328.5	1204.5	1206	2188	454	1183.5	60	1425	378	1118	347	893	728.5	1157	867	772.5	659.5	1059.5	26	61	151	56	57.5	2611.25	71
AT3G07560	3391	1141.5	402.5	334	432.5	693	489.5	3350	357.5	568	116.5	2262	834	616.5	1145.5	1481.5	593	747.76	1163.5	1203	313	934.5	65	1802	532	2611	4185.5	593.5	126.5
AT3G07565	872	219	208.5	98.5	144	114.5	93	955.5	136.5	128.5	15.5	707.5	233	120	132.5	573.5	196	224	196	366	91	173.5	9	709	400.5	525.5	651	183.5	16.5
AT3G07568	459	1410.5	630	112.5	165	95.5	87.5	592.5	105.5	80	11.5	406	146	76	46.5	653.5	179	62	72	288	57.5	118.5	3	114	52.5	41	46	588.5	37.5
AT3G07570	555	66	55	71	82	65	58	86	29	65	8	99	31	88	44	180	42	63	67	90	17	43	1	96	17	83	128	750	101
AT3G07580	1681	346	94	99	132	60	60	1540	163	165	17	673	158	211	162	427	119	167	191	119	36	203	6	3	3	0	1	607	43
AT3G07585	0	0	0	0	0	0	0	0	0	0	0	0	0	1	0	0	0	0	0	0	0	0	0	0	0	0	1	0	0
AT3G07590	9245.84	5923.5	1617	194.34	260.34	210.83	163	3184.17	441.33	364	39	1292.33	375.5	266.67	253.83	730.67	184.17	181.17	241.16	213.83	42.33	80.17	4	80.66	19	52.84	75.83	1158.67	170.33
AT3G07595	0	0	0	0	0	0	0	1	0	0	0	0	0	0	2	0	0	0	0	1	0	0	0	0	0	0	0	4	0
AT3G07600	1376.84	231.5	72	46.34	106.34	93.83	86	620.67	125.33	112	15	191.33	87.5	113.67	88.83	50.67	35.17	94.17	113.16	15.83	6.33	29.17	1	3.66	3	14.84	13.83	80.17	9.33
AT3G07605	0	0	0	0	0	0	0	0.5	0.5	0	0	0	0.5	0.5	0	7	5	0	0	3.5	1	0	0	1.5	0	0	0	0	0
AT3G07610	1696	507	154	126	198	139	106	758	139	187	29	890	195	102	114	438	168	130	153	169	40	45	3	137	41.76	90	125	784	48
AT3G07615	9298.34	352.5	60.66	164.5	237.66	300.16	236.16	3999.5	440.34	773.66	67.34	1002.5	530.84	456.34	590.16	198	108	399.34	381.5	69	28.16	334.84	27.84	1	4	12.16	15.84	439.5	84.83
AT3G07620	0	0	0	0	0	0	0	0	0	2	0	4	1	0	0	0	1	0	0	0	0	0	0	2	0.24	3	0	8	1
AT3G07625	1	0	0	1	0	0	0.5	0	0	0	0	0	0	0	0	16.5	2	0.5	0	8	1	1	0	0	0	1	0.5	0.5	0
AT3G07630	246.5	136	94	99	103	118	112	475	155	156	17	890	300	135	118	1083	259	203	215	838	145	145	10	391	85	140	160	452	67
AT3G07635	5	0	0	7	5	7	2	45	6	9	0	39.5	9	2	9	0	2	2	3	9	2	2	0	3	0	7	5	105	7
AT3G07640	1404.5	701	198	480	706	569	453	2859	707	650	41	1751	814	390	256	1038	416	631	485	356	120	195	7	117	51	56	53	1038	89
AT3G07645	0	0	0	0	0	0	0	0	0	0	0	0	0	0	0	0	0	0	0	0	0	0	0	0	0	1	0	2	0
AT3G07650	498	84	40	72	136	82	56.5	401	112	97	10	363	104	87	66	338	253	146	126	240	146	146	2	151	88	29	29	168	8
AT3G07655	0	0	0	0	0	0	0	1.5	0	1	0	1.5	1	1	0.5	0	0.5	0	0	1.5	0.5	0	0.5	0	1	1.5	1	13	4.5
AT3G07660	6453	25421	1469	1357	2370	2426	2066.5	2014	1044	2282	510	5302	1587	2848	1848	1623	685	1158	1393	1306	342	972	67	379	171	347	457	10458	781
AT3G07665	0	0	0	0	0	0	0	1.5	0	1	0	1.5	0	1	0.5	0	0.5	0	0	0.5	0.5	0	0.5	0	1	1.5	1	11	4.5
AT3G07670	109	43	29	40	37	27	28	89	29	38	5	248	111	71	46	513	168	137	116	90	17	50	4	21	10	11	15	124	12
AT3G07675	0	0	0	0	0	0	4	1	0	1	0	0	0	0	0	0	0	0	0	0	0	0	0	0	0	0	0	1	0
AT3G07680	3214	2412	1508	795	827	827	768	5174	1395.76	772	81	1606	700	589	358	2545	1061	560	548	3234	798	909	62	1330	828	323	445	4087.5	234
AT3G07685	0	0	0	0	0	0	0	0	0	0	0	0	0	0	0	0	0	0	0	0	0	0	0	0	0	0	0	0	0
AT3G07690	787.5	244	128.5	208	232.5	260.5	311.5	324.5	90.76	178	13	436.5	124	162.5	113	513.5	184	395	300.5	534	181	443.5	11.5	15	28	69	39	429.5	33.5
AT3G07695	0	0	0	0	0	0	0	0	0	0	0	0	0	0	0	0	0	0	0	0	0	0	0	0	1	0	0	0	0
AT3G07700	1689	488	184	370	407.5	328	321.5	477	71	284.5	15	281.5	78.5	193	133.5	222	106.5	282.5	177	797	267.5	720.5	16	940.5	433	931	1178	434	69.5
AT3G07705	0.5	0	1	4.5	3	1.5	2	6	1	2.5	0	2.5	1.5	0.5	1.5	2	2	2	1.5	0.5	0	0	0	2	0.5	2	2.5	4	0
AT3G07710	0	1	0	0	0	0	0	2	1	0	0	0	0	0	1	1	2	0	0	0	0	0	0	1	0	1	0	0	0
AT3G07715	9	0	6	1	11	5	4	1.5	2	3.5	1	17.5	4.5	0	2	13.5	4.5	0	4	41	20	10.5	0	11	3.5	2	1	8.5	1
AT3G07720	12080	2131	593	1240	1971	1867	1491	3931	586	2042	195	2187	760	1003	1080	886	326	887	1271	736	313	1762	64	510	143	752	1312	945	154
AT3G07725	16	5	7	3.5	3	2.84	4	14	13	6.5	0	29	15	3.5	1	15	17	6	6.34	57.5	40.83	21.66	0	7.5	11	3.5	2	34	5
AT3G07730	77.5	190.5	108.5	57	94	83.5	72.5	425	367.5	390.5	24	930.5	596.5	585	215.5	248.5	243	250	179.5	148.5	162	132.5	3	15	23.5	3	7	95.5	3
AT3G07735	15.5	4	12	4.5	6	4.84	2.5	12.5	6	7	0	28.5	17	2.5	1	11	28.34	8	6.16	56.5	27.67	22.66	1	7.5	8.5	1.5	4	40.5	1.5
AT3G07740	443	362.5	53.5	64.5	77	90	58.5	502	81	118	11	689.5	198.5	126.5	120	341	171	115	147	247.5	76	102.5	6	130	59	105.5	157	535	84
AT3G07745	0	0	0	0	0	0	0	0	0.5	1	0	0.5	0	0	0	0	0	0	0.5	0.5	0	0	0	0	0	1	0.5	2.5	0.5
AT3G07750	1918	25	16	185	245	263	200	1403	147	257	53	997	406	232	279	598	162	157	233	331	89	57	8	93	37	71	97	320	121
AT3G07755	1.5	0	0	0	0	0	0	0	0	1	0	1	0	4	0	0	1	0	0	0	0	0	0	0	0	0	0	0.64	0
AT3G07760	1467	1252	336	247	441	279	258	1223	235	310	47	1397	719	280	384	1088	358	309	398	1604	389	543	49	1473	532	824	892	1617	201
AT3G07765	0	0	0	0	0	0	0	0	0	0	0	0	0	0	0	0	0	0	0	0	0	0	0	0	0	0	0	1	0
AT3G07770	904	506	482	204	331	233	181	2339	359	468	68	2498	966	405	464	2891	958	455	564	793	203	45	3	309	96	173	182	972	175
AT3G07775	0	11	7	0	0	0	0	1.5	0.5	2.5	0.5	1.5	0	6	0.5	0	0	0	1	0	3	0	0	0	0	1.5	2	1.5	0
AT3G07780	8037	11131	1308	567	902	637	605	2035	413	702	143	2728	891	649	704	948	393.66	384	537	738	292	531	42	825	423	617	1030	3024.75	167
AT3G07785	0	0	0	0.5	1.5	0	1	3	0.5	0	0	2.5	1	0	1	1	0	0	0	1	0	0	0	1	0	0	0	0	0
AT3G07790	330	171	121	105.5	160	107.5	120.5	652.5	58	217	34	496	150	162	247	1089.5	309.34	187	174	683	115	146	13	507	127	334	406	336.25	59
AT3G07795	177	141	41.5	11.5	20	15.5	13.5	19	11.5	6.5	1.5	32	7	11.5	5.5	32	24	4	4.5	105.5	25	21	1.5	26	26	12.5	13.5	81.5	11.5
AT3G07800	2121	719	202	230.5	277	245.5	242.5	1945.5	405	318	51	1978	904	451	427	1094.5	547	604	665	108	59	325	11	16	20	17	44	1016	166
AT3G07805	249.25	103.5	32.5	30	41.5	30	22.5	416	50.5	57	7.5	362.25	72.5	40	42	123.5	26	27	45	100	19	18	1	44	15	13	37	126.5	10
AT3G07810	2572	2452	285	432	647	343	289	853	233	290	35	907	447	263	149	896	609	383	396	429	248	170	9	96	63	60	59	2122	79
AT3G07815	0	0	0	0	0	0	0	0	0	0	0	0	0	0	0	0	0	0	0	0	0	0	0	0	0	0	0	0	0
AT3G07820	611	64	32	8	9	18	29	346	50	70	20	10	6	0	0	4	0	1	2	4	0	0	1	4	0	6	4	11	3
AT3G07825	41	4	15	36.5	80	61	72	111.5	4	16	5	92.5	63	26	52.5	228.5	46	120.5	118	214.5	41	219.5	8	74	15	15.5	22	84.5	5
AT3G07830	44	0	0	0	0	1	0	1	0	3	0	1	0	2	0	7	5	0	1	1	0	0	0	0	1	2	0	3	0
AT3G07835	271.5	307.5	54.5	33	50	55.84	37	132	33	46	3.5	417	186.5	124	129	110	32.5	150.34	156	420.5	122.66	904.17	44.5	28	12	75.5	118.5	157.5	22
AT3G07840	6	0	0	1	0	0	0	2	0	0	0	0	1	0	0	2	0	0	0	1	1	0	0	3	1	0	0	3	1
AT3G07845	3	0	0	0	1	0	0	1	1	0	0	2	1	0	0	0	2	0	0	0	0	0	0	1	0	0	0	9	0
AT3G07850	328.5	15.5	14	3	2	14	10	341.5	87	7	0	6.5	3	5	3	2	0	1	2	2	5	0	0	2	4	2	4	10.5	0
AT3G07855	0	0	0	0	0	0	0	0	0	0	0	0	0	0	0	0	0	0	0	0	0	0	0	1	0	0	0	0	0
AT3G07860	1153	226	93.5	116.5	99.5	131	76.5	631.5	351.5	151.5	6	389.5	115.5	155.5	46.5	469.5	223	88.5	116.5	393.5	154.5	110	4	55	41.5	31.5	38.5	258.5	29.5
AT3G07865	0	0	0	0	0	0	0	0	0	0	0	0	0	0	0	0	0	0	0	0	0	0	0	0	0	1	0	0	0
AT3G07870	703	366	69	32	35	63	64	73	13	35	5	24	6	34	9	6	3	8	4	3	5	2	0	1	4	10	8	128	5
AT3G07875	126	178	54.5	69.5	84	90.5	62	193.5	67	145.5	22	305	104.5	121	65.5	176	68	84.5	99.5	173.5	42.5	122	6	23	9.5	29	32	306.5	20
AT3G07880	1605.26	1556.5	624	375	475.5	642	598	3689	449	916.5	151.5	3229	1685.5	1155	1176	2328	813.5	551	703	1216	293	951	72	217	60	146	158	4373.5	437
AT3G07885	1	6	2	0.5	0.5	0.5	0.5	0.5	0	0	0	2	0	0	0	3.5	0.5	0	1	5.5	0	0	0	4	1	0.5	0	0	0
AT3G07890	614.74	73.5	44	112	182.5	245	182	660	113	349.5	11.5	337	142.5	272	174	738	290.5	479	395	668	228	248	16	286	163	138	174	253.5	55
AT3G07895	0	0	0	0	2	1	1	5	1	0	0	1	1	1	3	1	0	0	1	1	0	0	0	0	0	0	0	5	0
AT3G07900	68	69	22	7.5	20.5	8.5	7	40.5	17.5	7	0.5	8.5	2	3.5	3	1.5	4.5	6.5	5	1.5	3	0	0	4	0	3	10.5	21	2.5
AT3G07905	0	0	0	0	0	0	0	0	0	0	0	0	0	0	0	0	0	0	0	0	0	0	0	0	0	0	0	1	0
AT3G07910	23758	28296	8835	5592.5	6547.5	6623.5	4067	12306.5	4992.5	6902	317.5	6768.5	2841	3626.5	1332	2262.5	1699.5	2644.5	2885	1014.5	614	2374	47	296	209	726	963.5	5446	244.5
AT3G07915	0	3	1	4	2	0	0	1	1	1	0	0	0	0	0	0	0	0	0	0	0	0	0	0	0	1	1	0	0
AT3G07920	46	3	4	11	18	3	4	17	2	4	0	28	10	6	4	4	2	0	1	5	7	0	0	3	1	4	2	68	5
AT3G07925	0.5	0	0	1	0	0	0	0	0	0	0	1	0	0	0	0	0	0	0	0	0	0	0	0	0	0	0.5	0	0
AT3G07930	1514	253	86	92	108	121	89	255	64	83	8	275	86	97	77	161	79	106	104	195	65	129	7	84	66	103	125	323	38
AT3G07935	31	0	0	2	1	0	0	3	7	5	0	5	1	4	0	0	6	6	4	0	7	4	0	0	1	0	3	40	5
AT3G07940	2623	11115	832	584	919	551.74	496	786	234	365	57	1055	586	282	282	468	241	431	572	406	101	299	25	179	65	115	169	2417	191
AT3G07945	0	0	0	0	0	0	0	0	0	1	0	0	2	0	0	0	0	0	0	0	0	0	0	0	1	0	1	6	0
AT3G07950	1751	46	35	189	417	379.24	291	956	305	285	15	595	364	269	246	1319	466	349	416	1096	355	363	14	150	132	37	50	681	123
AT3G07955	0	0	0	1	4	1	2	3	0	4	0	0	2	1	0	0	0	0	0	1	0	0	0	0.5	0	0	2	4	1
AT3G07960	51	4	2	23	20	14	9	60	12	8	2	37	15	18	22	68	20	16	16	45	24	10	0	16	4	10	15	80	10
AT3G07965	3	0	0	0	1	1	0	2	0	1	0	3	0	1	0	0	0	0	0	0	0	0	0	0.5	0	0	0	3	0
AT3G07970	629.5	5.5	3.5	10	8	3.5	5.5	9	4	9	0	11	0	12	3.5	0	4.5	1	2	6.5	4.5	2	0	3	4.5	4.5	4	76	2
AT3G07975	10	0	0	0	0	0	0	1	0	3	0	1	0	0	0	0	2	0	0	0	0	0	0	0	0	1	0	3	0
AT3G07980	29.5	13.5	4.5	57	70	50.5	42.5	78	33	48	5	127	43	25	16.5	150	52.5	23	23	108.5	19.5	11	0	51	13.5	7.5	7	117	12
AT3G07985	0	0	0	0	0	0	0	2	1	2	0	0	0	2	0	0	0	0	0	0	0	0	0	0	0	0	2	2	0
AT3G07990	280.5	43.5	13	94.5	197.5	44.5	48.5	406	113	112.5	16	258	108.5	65.5	61.5	122	45	46	42	14	4.5	29.5	0	2.5	6	5	8	111	11.5
AT3G07995	2	0.5	0.34	0.34	0	0	0.33	1	0.5	0.83	0.5	1	1	0.5	0	7.17	5.17	0.5	0.5	2.67	1	0	0	3	0.5	0.5	0.34	0	0
AT3G08000	489	1301.5	180	77.5	108.5	53.5	48.5	353	73	58.5	17	360.5	259.5	109.5	108.5	176	56	52.5	62	179	27	134.5	8	34	18	75.5	75.5	470	39
AT3G08005	16.5	4.5	2.34	1.34	1	0	0.33	1	1.5	0.83	0.5	4	2	3.5	1	4.67	2.17	0	0.5	2.17	0	1	0	1.5	0.5	0.5	0.34	1	0
AT3G08010	584	266.5	130.5	58	67	75.5	53	643.26	96	145.5	10	643.5	324	186.5	157	946	350	337.5	317	336	130.5	199.5	7.5	340.5	103.5	169.5	254	272.5	81
AT3G08020	1130	1203.5	318.5	135	151	149.5	110	735.74	118	208.5	36	654.5	231	165.5	179	482	255	303.5	318	229	89.5	204.5	15.5	208.5	104.5	143.5	219	729.5	111
AT3G08025	0	0	0	0	0	0	0	5	0	0	0	1	0	1	0	0	0	0	0	0	0	0	0	0	0	0	0	3.5	0
AT3G08030	12086.5	15008	3993	7353	10353.2	11301	11059.5	25142	11146	9873	1411	52654	29662	8075.75	5752	14655	2902	2418	2497	561	149	381	74	230	51	64	68	16879.2	4162
AT3G08035	0	0	0	0	0	0	0	0	0	0	0	0	0	3	0	0	0	0	0	0	0	0	0	0	0	0	0	0.5	0
AT3G08040	110.5	133	26	1	4.75	0	1.5	14	11	11	0	12	5	9.25	12	38	10	3	3	625	98	142	7	406	89	41	66	9.75	1
AT3G08045	70.5	26	6	23	26.5	30	21	80	26	22	5	269	188.5	18	24.5	80	13	33	42	62.5	9	10	1	11.5	2.5	4.5	3.5	129	14
AT3G08050	0	0	0	0.5	0	0	0	0.5	0	1	0	0	0	0.5	0	0.5	0.5	0	0	0.5	0	0	0	0	0	0.5	0	0	0
AT3G08055	0	0	0	0.5	1	0	0	2.5	0	2	0	0	1	0.5	0	0.5	0.5	0	0	0.5	0	0	0	0	1	0.5	0	5	0
AT3G08060	1	0	0	0	0	0	0	0	0	0	0	0	0	0	1	0	0	0	0	0	0	0	0	0	0	1	0	0	0
AT3G08065	185	44	19	117	197	97	77	64	16	38	0	74	42	33	30	55	42.5	90	66	39	16	93	3	9	3	14	10	591	79
AT3G08070	418	1	0.5	16.5	19.5	29	18.5	139	22.5	58.5	4	79	21	49	49	61	22.5	64	51	13.5	9	21.5	1.5	8	4	10.5	17.5	17	11
AT3G08075	5.5	1.5	6.5	6	5.5	9.5	12	14.5	1.5	5.5	2.5	15	13.5	11	5	99	47.5	17.5	16	111	61.5	9	0	3.5	6	0.5	0.5	6	1
AT3G08080	0	0	0	0	0	0	0	0	0	0	0	0	1	0	0	0	0	0	0	1	0	0	0	0	0	0	1	23	7
AT3G08085	0	0	0	0	0	0	0	1	0	0	0	0.5	0	0	0.5	0.5	4.5	0	0	0.5	0	0	0	0	0	0	0	0.5	0
AT3G08090	0	0	0	0	0	0	0	0	0	2	1	0	0	0	0	0	0	0	0	0	0	0	0	0	0	0	0	1	0
AT3G08100	0.5	2.5	2	0	0	0	0	0	0.5	0	0	0	0.5	1	0	0.5	0	0	0	1	0	0	0	0	0	0	1.5	3.5	0
AT3G08105	0.5	0	0	0	0	0	0	0.5	1	0.5	0	2.5	0.5	0.5	0	0	1	0	0	1	0	0	0	0	0	0	2.5	9	0.5
AT3G08110	0.5	0	0	0	0	0	0	0.5	1	0.5	0	2.5	0.5	0.5	0	0	1	0	0	0	0	0	0	0	0	0	2.5	7	0.5
AT3G08115	18	0	0	6	5	14	3	71	21	19	0	20	4	4	4	5	6	0	0	6	3	6	0	8	3	6	1.5	6	1
AT3G08120	1	0	0	0	0	0	0	0	0	0	0	0	0	1	0	0	0	0	0	0	0	0	0	0	0	0	0	3	0
AT3G08125	0	0	0	0	0	0	0	1.5	1	1	0	2.5	0	0	0	0	1.5	0	0	0	0	0	0	0	0	0.5	1.5	7	2.5
AT3G08130	0	0	0	0	0	0	0	0.5	0	0	0	1.5	0	0	0	0	1.5	0	0	0	0	0	0	0	0	0.5	1.5	3	1.5
AT3G08135	3.5	1	0	1	4	0	0	2	0	2	0	0	1	0.5	1	0	3	0	0	1	1	0	0	0	0	0	0.5	3	0
AT3G08140	0	0	0	0	0	0	0	0	0	0	0	0	0	0	0	0	0	0	0	0	0	0	0	0	0	0	0	0	0
AT3G08150	0	0	0	0	0	0	0	0	0	0	0	0	0	0	0	0	1	0	0	0	0	0	0	0	0	0	0	0.14	0
AT3G08155	0	0	0	0	0	0	0	0	0	0	0	0	0	0	0	0	0	0	0	1	0	0	0	0	0	0	0	0	0
AT3G08160	0	0	0	0	0	0	0	0	0	0	0	0	0	0	0	0	0	0	0	0	0	0	0	0	0	0	0	1	0
AT3G08165	0	0	9	3	9	7	13.5	2	1	11	0	6	4	6	3	46	105	5.5	5	50	31.5	6.5	0	0	1	0	0	8	0
AT3G08170	1	18.5	9	1	0.5	3	1.5	11	0.5	5	1.5	6.5	3	0.5	3.5	29.5	6	1	2	22.5	1.5	1.5	0	24	7	5.5	8	9.5	0
AT3G08175	0	0	0	0.5	0	0	0	1.34	0	0	0	1.5	0.84	0	0	0	1.66	0	0	0	0.5	0	0	0	0	0	0	0.83	0
AT3G08185	1	0	0	12	12	5	1	7	7	5	1	3	1	3	9	2	2	4	4	50	26	161.67	7	0	3	2	1	9	1
AT3G08190	0	0	0	0	0.5	0	0	1	0	0	0	0.5	0	0	0	0	0	0	0	0	0	0	0	0	0	0	0.5	0	0
AT3G08195	0	0	0	0	0.5	0	0	0	0	0	0	0.5	0	0	1	0	0	0	0	0	0	0	0	0	0	1	0.5	0	0
AT3G08200	0	0	0	0	0	0	0	1	0	0	0	1	1	0	0	0	0	0	0	0	0	0	0	0	0	1	0	9	0
AT3G08205	0	0	0	0	0	0	0	0	0	0	0	0	0	6	1	0	0	0	0	1	0	0	0	0	0	1	0	2	0
AT3G08210	0	0	0	0	0	0	0	0	0	0	0	0.5	0	0	0	0	0	0	0	0	0	0	0	0.5	0	0	0	0.5	0
AT3G08215	0.5	0	0	0.5	0	0.5	0	1	0	0	0	0.5	0.5	0	0	0	0	0.5	0	7.5	3	1.5	0	7	1.5	3.5	2	0.5	0.5
AT3G08220	20	0.5	0	1	2	1.5	1.5	12.5	3	1.5	0.5	35	20	1	4	33.5	19	13	20	27.5	1	5.5	0.5	10	6	1	3.5	13.5	4.5
AT3G08225	33	75.5	78.5	12.5	25	14.34	12.66	142.5	32	26	4	109	45.16	26.16	24	308.5	108.84	7.34	13.66	188	28.84	15.5	1	62	18	6.5	8.34	41	1
AT3G08230	78.84	131.66	40.16	29.34	60.16	25.5	30.66	20.16	6.84	5.84	1.5	36.5	11.5	8.84	7.66	106.34	18.5	6.16	10.84	153.84	31.5	22.5	1	153.5	37.5	32	37.16	109.5	3
AT3G08235	35.5	0	0.5	4	6	3	2	27	11	4	0	17.5	5.5	3.5	4	67	46	13	14.5	23.5	10.5	9	0	11	10.5	2	2	4	1
AT3G08240	0	0	0	0	0.5	0	0.5	2.5	0.5	1	0	0.5	1	0.5	0.5	7.5	5	0	0	4	3	1	0	3.5	1	0	0	0.5	0
AT3G08245	2.5	0	0	2	0.5	0.5	0	0	0	0.5	0	1.5	0	0	0	4.5	0.5	0	0	1	0.5	0	0	2	0	0.5	0	0	0
AT3G08250	0	0	0	0	0	0	0	0	0	0	0	1	0	0	0	1	0	0	0	0	2	0	0	0	0	0	2	1	1
AT3G08255	1	0	0	0	0	0	0	1	0	1	0	2	0	0	0	2	1	0	0	1	1	0	0	0	0	3	1	6	1
AT3G08260	0	0	0	0	0	0	0	0	0	0	0	0	0	0	0	0	0	0	0	0	0	0	0	0	0	0	0	0	0
AT3G08265	0	0	0	0	0	0	0	2	0	0	0	10.5	2	0.5	1.5	0	1	0	0	0	0	0	0	0.5	0	0	0	0	0
AT3G08270	0	0	0	0	0	0	0	2	0	0	0	8.5	1	0.5	1.5	0	0	0	0	0	0	0	0	0.5	0	0	0	0	0
AT3G08275	2	0.5	1	0.5	0.5	4	2.5	10	2.5	5	1	11	7.5	1	1	6	4.5	2	3	6.5	3	3	0	1.5	1	0.5	0	19	1
AT3G08280	0	0	0	0	0	0	0	0	0	0	0	0.5	0	0.5	0	0	0.5	0.34	0	0.5	0	0	0	0	0	0	0	3.5	0
AT3G08285	0	0	0	0	0	0	0	0	0	0	0	1	0	0	0	0	0	0	0	0	0	0	0	0	0	0	1	2	0
AT3G08290	0	0	0	0	0	0	0	0	0	0	0	0	0	0	0	0	0	0	0	0	0	0	0	0	0	1	0	3	3
AT3G08295	0	0	0	0	0	0	1.5	0	0	0	0	1	0	0	0	0	0	0	0	0	0	0	0	0	2	0	0	3	0
AT3G08300	9	8.5	10.5	0.5	3.5	0.5	1	4	2	2	0	14	12	1	1.5	56.5	7	0.5	0.5	15.5	3.5	0	0.5	15.5	0.5	2	3.16	14.5	6
AT3G08310	0	0	0	0	0	0	0	1	0	0	0	0	0	1	0	0	2	0	0	1	0	0	0	0	0	1	0	5	1
AT3G08315	41	0	0	0	0	0	0	2	1	1	0	5	1	3	3	0	0	0	0	0	2	0	0	0	0	3	3	8	0
AT3G08325	0	0	0	0	0	0	0	2	0	1	0	0	0	0	0	0	0	0	0	1	0	0	0	0	0	0	0	2	0
AT3G08330	0	0	0	0	0	0	0	0	0	0	0	0	0	0	0	0	0	0	0	0	0	0	0	0	0	0	0	1	1
AT3G08335	3	0	0	1	3	0	1	6	0	1	0	5	1	1	1	0	0	0	0	1	0	0	0	0	0	0	0.5	13	0
AT3G08340	0	0	0	0	0	1	0.5	0	0	0	0	0	0	0	0	0	0	0	0	0	0	0	0	0	0	0	0	0	0
AT3G08345	0	0	0	2	0	0	0	1.5	0	0.5	0	1	1	0.5	0	0	0	0	0	0	0	0	0	0	1	0	2	2	0
AT3G08350	24.5	15.5	9.5	5	16	23.5	21	11.5	0	8	1.5	9	8	0	2	135.5	17.5	8.5	17.5	109.5	9.5	28.5	1.5	53	6	9	15	231	26.5
AT3G08355	0	0	0	0	0	0	0	0	0	0	0	0	0	0	0	0	0	0	0	0	0	0	0	0	0	0	0	1	0
AT3G08360	0	0	0	1	0	1	0.5	0	0	0	0	1	0.5	0	0	3.5	0	0	0.5	2	1	0	0	0	0	0.5	0	0	0
AT3G08365	7981.14	3678.5	555.32	256.5	395.66	591.32	399.66	10502.6	669.16	1141.5	148.84	3795.66	1213.16	666.16	1153.32	740.5	443.34	1067.66	1232.48	631	259.34	1927.64	131.34	31.66	27.66	28.84	42.5	2416.5	298.67
AT3G08370	0	0	0	0	0	0	0	2	1	3	0	1	0	0	1	0	0	0	0	1	3	0	0	0	1	0	0	0	0
AT3G08375	119	106	80	40	55	31	32	262	34	33	16	39	22	7.5	3	21	14	4	12	3	0	6	0	2	0	0	0	107	40
AT3G08380	0	1	0	0	0	0	0	0	0	1	0	1	0	0	2	0	0	1	0	0	0	0	0	0	2	0	0	7	0
AT3G08390	0	1.5	1	0	0	0	0	0	0.5	0	0	0	0	0	0	0	0	0	0	0	0	0	0	0	0	0	0.5	0	0
AT3G08395	0	0.5	0	0	0	0	0	0	0.5	0	0	0	0	0	0	0	0	0	0	0	0	0	0	0	0	0	0.5	0	0
AT3G08400	41	6.5	7.5	28.5	21.5	25.5	9.5	39	1	20.5	0.5	9.5	4	2	0.5	5	0	0	0.5	0	0	0	0	1	0	0	0	8.5	0
AT3G08405	1	0	0	0	0	0.5	1	2.5	0.5	6.5	0	0	0	9.5	3	4	6	3	0	12.5	21	9	1	3.5	13	12.5	16.5	0.5	0
AT3G08410	5	2	0	1	1	0	0	2	0	0	0	1	1	2	0	0	1	0	0	0	0	0	0	2	0	1	2	8	0
AT3G08415	0	0	0	0	0	0	0	2	1	0	0	5	0	0	0	0	3	0	0	2	1	0	1	1	0	3	0	7	0
AT3G08420	0	0	0	0	0	0	0	1	0	2	0	2	0	0	0	0	0	0	0	0	4	0	0	0	0	2	1	0	0
AT3G08425	0.5	0	0	0	0	0	0	0	0	1	0	2	0	0	0	1.5	1.5	0	0	3.5	0	0	0	0.5	0.5	0	0.5	0.5	0
AT3G08430	0	3	2	1	0	0	0	2	1	0	0	0	1	0	0	0	0	0	0	0	0	0	0	0	0	0	0	0	0
AT3G08435	0	0	0	0	1	0	0	0	0	0	0	2	0	0	0	0	0	0	0	0	0	0	0	0	0	0	0	1	0
AT3G08445	46	4	4	3.5	4	5.5	8	49	10	13.5	2	29.5	45.5	28.5	15.5	5.5	6.5	21.5	30	1.5	1	8	0	0	0	0	0	76.5	13
AT3G08450	879.5	189.5	76	121.5	127.5	125.5	120	707.5	159.5	160	20	501.5	153	144	110.5	139.5	107.5	120	128.5	52.5	27.5	21.5	2	8.5	7.5	22	28	443	49.5
AT3G08455	0	0	0	0	0	0	0	1	0	3	0	0	0	2	1	0	0	0	0	3	2	0	0	2	4	2	3	4	0
AT3G08460	2.5	0	0	0	0	0	0	1.5	3	0	0	1	0	0.5	0	0	1.5	1	0.5	0.5	0.5	0	0	1	0	0	0.5	8	0
AT3G08465	0.5	0	0	0	0	0	0	0.5	1	0	0	1	0	0.5	0	0	0.5	0	0.5	0.5	0.5	0	0	0	0	0	0.5	7	0
AT3G08470	0.5	0	0	0.5	0.5	0.24	0	0.24	0	0	0	1.5	0	1.24	1	0	0	0.24	0	0	0	0.24	0	0.5	0	1	0.24	4.5	0.25
AT3G08475	0	0	0	0	0	0	0	0.84	1	0	0	0.5	0.5	0	0	0	0	0	0	0	0	0	0	0	0	0	0	0	0
AT3G08480	1.5	0.5	0	6.5	6.5	2	2.5	74.5	15	10.5	2	11.5	1.5	9.5	4	9.5	14	6	6.5	1.5	1.5	4	0	1	1.5	3.5	4	6.5	1
AT3G08485	30	83.5	33.5	7.5	5.5	12.5	9	77	16	17	0	39.92	18.5	9	8	9	8	1.5	7	14.5	4.5	0.5	0	1	2	5.5	2.5	38	1.5
AT3G08490	0	0	0	0	0	0	0	18	2	1	0	5	3	0	1	0	2	0	0	2	2	0	0	1	0	2	4	25	6
AT3G08495	106.5	0.5	0	2	3.5	1	1	11	1.5	2	0	1	0	0	0	0.5	1.5	0	0	0	0	0	0	0	0.5	0.5	0	56	5
AT3G08500	3	0	0	0	2	0	0	1	0	0	0	3	2	0	0	1	0	0	0	2	1	0	0	0	2	1	1	25	3
AT3G08505	179.5	24	13	86.5	124	127	127	151.5	51	87	5	145	55	73.5	48.5	67	47	102	49.5	91.5	42.5	96.5	4	61	26	70	57.5	104	9
AT3G08510	9660	4377	1253	534	678.5	372	296	4559	406	540	70	1593	605	458	623	1366	627	498	720	1416	454	1045	69	1081	715	738	1097	1139	232
AT3G08515	3	0	0	1	0.5	0	1	1.5	0.5	1.5	0	1.5	0.5	1	1.5	60.5	23	2	4	34	6.5	2	0	29.5	7.5	1	1.5	0	0
AT3G08520	1054	1216.5	2024	625	678	377	302	1006.5	793	429.5	44	579.5	168	586	190	1739	3492.5	113	140	671	427	109	7	195	198	22	39	406	28
AT3G08525	4.5	0	0	1	0.5	0	0	0.5	0	0.84	0.5	1.5	0	1.5	1	0.5	0.5	1	0	0.5	0	0	0	0	1	1.5	1.5	4	0
AT3G08530	3438	730	271	848	1098	1055	882	6450	1011	1143.5	93	2930	968	984	648	5034.5	1850.5	1055	1266	2802.5	795	849	32	599	308	182	200	4441	294
AT3G08535	0	0	1	0	0	1	0	0	0	1	1	1	0	2	1	0	0	0	0	0	0	0	0	0	0	2	1	2	0
AT3G08545	10	0	0	0	1	2	1	10	2	4	0	2	1	0	0	0	0	0	0	0	0	0	0	0	0	0	0	11	0
AT3G08550	925	232	118	189	333	201	205	1028	179	229	30	1044	368	172	190	949	333	542	532	587	121	334	6	140	55	75	80	1308	130
AT3G08555	2	0	0	0	0	0	0	0	0	0	0	0	0	0	0	1	1	0	0	0	0	0	0	0	0	0	0	0	0
AT3G08560	0	1	0	2	1	0	0	2	0	0	0	1	0	0	0	4	0	0	0	3	0	0	0	0	1	0	0	1	0
AT3G08565	13	0	0	1	5	0	1	0	0	0	0	2	1	0	1	2	1	0	0	1	0	0	0	0	1	0	0	4	0
AT3G08570	366	62	16	11	17	37	60	479.24	64	78	9	189	64	36	40	108	31	30	38	32	11	16	4	6	1	6	7	185	20
AT3G08575	1	0	1	2.5	1	3	1	0.5	0	1.5	0	0.5	0	0	0	0	0	0	0	0	0	0	0	0	0	0	0	2	0.5
AT3G08580	42978.8	35278	15586	69713	92247	81000	84293	151980	16828	79984	5306	95761.3	33052	23548	21405	73563.5	13680	21486	20997	15421	2787	7914	529	1493	393	550	685	36003.5	4939
AT3G08585	4	17	12	0	0	0	0	8	2	0	0	0	1	1	0	2	3	0	1	1	0	0	0	0	0	0	0	6	0
AT3G08590	27050.5	4722	1323	2520	3458	3039	2155	19950	1627	3158	563	11032	3417	2331	5063	19911	3355	8902	12319	7379	1231	3896	398	233	82	57	114	3859	486
AT3G08595	0	0	0	1	3	0	0	1	0	0	0	1	1	1	0	0	0	0	0	0	0	0	0	0	0	0	2	12	1
AT3G08600	1412	1549	176	155	217	180	136	780	107	151	34	817	278	148	246	788	421	265	363	582	184	194	13	18	15	5	8	820	76
AT3G08605	0	0	0	0	0.5	0	0	0	0	0.5	0	0.5	0	0	0	0.5	1	0	0	0.5	0	0	0	2.5	1	0	1	3.5	0
AT3G08610	12053	40840	8454	1222	1775	1196	777	8781	1743	1042	196	8555	3341	896	1252	7319	2109	775	928	3776	548	1361	84	1299	231	455	520	8040	861
AT3G08615	0	0	0	0	0	0.5	0	0.5	0	0	0	0	0	1	0	0	0	0	0	0	0	0	0	0	0	0	0	0	0
AT3G08620	1055	241	165	131	134	129	117	840	115	260	30	839	393	247	316	836.5	233	309	324	541	151	481	24	69	35	79	70	300	65
AT3G08630	2531	1889	485	479	839	444	362	833	179	315	24	560	243	184	174	915.5	346	594	712	1669.5	501	1008	53	133	43	28	44	781	144
AT3G08635	0	0	0	0	0	1	0	1.5	0	0.5	0	1	0.5	0.5	0	13.5	4.5	2	2	4.5	2.5	0	0	0.5	0.5	0	0	0	0
AT3G08636	0	0	0	0	0	0	0	0	0	0	0	0	0	0	0	0	0	0	0	0.5	0	0	0	0	0	0.5	0	1	0
AT3G08640	4688.5	6012	1565	1280	1572	1649	1313	3434	690	1183	159	3703.5	1478	691.5	465	1856	476	676	1053	2336	445	885	40	1863	484	1754.5	2459	4617	309
AT3G08645	5	0	2.5	0	1.5	2	1.5	10	0.5	2	0	7	3	2	2	56	20	7	4.5	120	47.5	8.5	1	77	23	0	2	4	0
AT3G08650	14209.5	11820	1715	595	710	600	486	3105	194	535	155	3303.5	1026	397.5	1037	1917	232	677	872	1571	248	667	89	736	115	372	514	7579	1021
AT3G08655	2.5	0	0	2.5	1	2	1.5	2	0	2	0	7.5	5	3.5	3.5	10.5	1.5	8	4.5	14	4.5	8	0	8	2.5	5.5	8.5	9.5	3.5
AT3G08660	8	0	1	0	1	8	5	5	2	4	0	7	3	6	5	4	3	0	5	4	0	1	0	6	1	2	3	23	3
AT3G08665	0.5	0	0.5	0.5	0.5	1	2.5	2.76	0.5	2	0.5	8	3.5	0.5	2	350.5	22	0	2	165.5	7	1	0	92.5	7.5	0.5	5.5	5	1.5
AT3G08670	398	1	0	20	30	10	6	66	14	27	6	50	15	21	37	95	46	14	32	339	67	10	4	136	36	22	37	86	15
AT3G08675	7.34	1.34	1.5	5.34	6	5	5.34	3.66	0	3.66	0.5	6.34	2	3.5	2.66	11.84	5.34	5.84	9.5	16.34	8.34	3.66	0	2.5	0.5	1	1.5	15.83	0
AT3G08680	10364	1182	366	1054	1360	1110.5	1228	7616	946	1631	244	3506	1434	1612	1959	2614	1202	931	1210	1265	408	874	67	33	46	10	18	3756	355
AT3G08685	0	0	0	0	0.5	0	0	0.5	0	0	0	0	0	0.5	0.5	5.5	4.5	0	0	2.5	2	0	0	0	0.5	0	0	0	0
AT3G08690	1230	558	500	1182	1079	1245.5	838	9663	1427	1038	159	2380.33	648	826	748	2537	1599	628	694	2153	766	1158.5	49	1483.33	2697	928	977	1022	112
AT3G08695	0	0	0	0	0	0	0.5	1.5	0	0	0	0	1	1	0	11	2	0.5	0.5	8.5	1.5	0	0	2.5	1.5	0	0	0	0
AT3G08700	4	0	0	3	0	0	3	9	3	12	0	7	1	11	2	0	3	0	1	1	0	0.5	0	3	0	9	9	39	2
AT3G08705	0	0.16	0	0	0	0	0	0.66	0	0	0	0	0	0	0	58.5	9.5	0	0.5	64	13	0	0	23.5	6	0	0	0.5	0
AT3G08710	990	898	345	352	466	455	498	1456	206	253	59	1110	417	275	313	722	236	316	359	460	98	223	22	199	55	141	201	1007	102
AT3G08715	0	0	0	0	0	0	0	0	0	0	0	0	0	0	0	0	0	0	0	0	0	0	0	0	0	3	0	1	0
AT3G08720	4004	1074	223	557	830	675	743	962	129	280	65	329	129	159	181	64.5	36	54	61	541	150	123	12	980	378	1194	1757	649	91
AT3G08725	0	0	0	0	0	0	0	0	0	0	0	0	0	0	0	0	0	0	0	0	0	0	0	0	0	1	0	1	0
AT3G08730	1369	214	82	341	573	340	232	1386	238	414	40	1369	299	209	303	1377.5	510	340	560	415	136	236	8	103	54	56	70	523	53
AT3G08735	0	0	0	0	0	0	0	0.5	0	0	0	1	0.5	0	0	0.5	1	0	0	0.5	0	0	0	0	0	0.5	0	0	0
AT3G08740	1346	1849	843	135	234	209	148	1073	203	348	53	2592	995	824	734	7573	2084	1082	1852	2124	528	1316	70	257	84	84	110	427	118
AT3G08745	0.5	0	0	0	0	0	0	0.5	0.5	0.5	0	0	0	0	0.5	0.5	0	0	0.5	0.5	0	0	0	1	1	0	1	3.5	0
AT3G08750	0	0	0	0	0	0	0	2	0	3	0	4.5	0	4	0	0	0	0	0	2.5	0	0	0	2	0	2	2.5	24.5	2
AT3G08755	0.5	0	0	0	0	0	0	0.5	0	0.5	0	0	0	0	0.5	0.5	0	0	0.5	0	0	0	0	1	1	0	1	3.5	0
AT3G08760	632	68	52	100	157	116	103	364	135	153	11	424.5	90	180	86	571	272	75	91	284.5	128	48	1	260	105	108	99.5	468.5	31
AT3G08765	0	0	0	0	0	0	0	1	0	0	0	0	1	0	0	0	1	0	0	0	0	0	0	0	0	0	0	0.5	0
AT3G08770	79074	118001	55554	68493	85811	55407	38146	40224	7104	10330	1263	5035	2869	541	739	2002	244	1254	575	135	23	168	41	0	3	2	2	63395	16210
AT3G08775	20	0	0	0.5	2.5	1.5	0.5	2.5	0	1	0	2	0.5	1	0.5	0	0	0.5	1	0	2	0	0	0	0	0	0	1.5	0
AT3G08780	4131	1547	342	296	649	486	373	1686	203	415	37	950	343	266	119	761	138	190	236	486	74	226	2	247	63	81	121	1358	56
AT3G08785	3498.5	2421.34	1258.84	90	133.66	103	114.84	974	132.08	127	32.5	1116	365.5	235.16	435.08	3326	866.5	299.84	597	460.5	152	545.16	29.66	55	30	20	26	355	50.5
AT3G08790	9.5	0	0	2.5	4.5	3	5	19.5	5	3	0	17	4	0	4	5	1	1	0	1	0	0	0	0	1	4	4	13	1
AT3G08795	0.5	0	0.5	0	0	1	0	2.5	0	0	0	11.5	12	2.5	3	530.5	200	6.5	10	312.5	46	2	0	0	6.5	0.5	0	5.5	0
AT3G08800	168.5	56	49	41.5	52.5	41	33	129.5	20	45	7	189	44	30	34	169	44	39	45	44	10	18	1	27	11	15	15	91	9
AT3G08805	12	5.5	16.5	3	7	10	6.5	33.5	5	4	2.5	30	17.5	4.5	9	81.5	20.5	28.5	30	36.5	10	23.5	0.5	0.5	0.5	0.5	0	16	5
AT3G08810	2550	0	0	55	95	113	118	200	41	56	12	76	26	16	15	4	4	11	7	1	4	3	0	0	1	3	3	309	28
AT3G08815	0	0	0	0	0	0	0	2	0	1	0	2	0	0	0	0	1	0	0	0	0	0	0	0	0	0	0	0	0
AT3G08820	144	9	1	40	59	55	35	271	52	84	20	504	181	69	69	150	29	47	67	47	6	26	1	17	1	36	39	262	46
AT3G08825	0	0	0	0	0	0	0	0.5	0	0	0	1.5	0	0.5	0	0	0	0	0	0	0	0	0	0	0	0	0	3	0.5
AT3G08835	28.66	20.66	7.66	5.5	6	3	4	13.16	2.5	2	0	12.5	11	3.5	2	3.5	1.5	2.5	3.5	1.5	2.5	2	0	0	0	0	0	18	3.5
AT3G08840	1112.5	621	191	112	155	84	108	510	93	110.5	11	452	195	175.5	169	758	340	350	412	1182	423	612	24	262	130.5	46	75	347	36
AT3G08845	0.24	0	0	0.5	0	0	0.24	3	0.24	0	0	1.5	0	1.5	1.24	0	0	0	0.24	0	0	0	0	0	0	0.24	0.5	2.75	0
AT3G08850	15016.5	7250	903	1941	2009	2131	1965	3721	611	2034.5	310	2080	1070	1642.5	1587	1413	660	1014	1242	959	308	1834	99	787	274.5	1468	1885	4743	363
AT3G08855	0.24	0	0	0.5	0	1	0.24	3	0.24	0.5	0	1.5	0	1.5	1.24	0	0	0	0.76	0	0	0	0	0	0	0.24	0.5	2.75	0
AT3G08860	510	90	50	199	240	133	111	384	31	30	5	31	6	1	3	8	4	4	2	45	19	11	1	5	1	8	12	193	40
AT3G08870	1	0	0	0	0	0	0	3	1	0	0	1	1	1	0	1	0	0	0	1	0	0	0	0	0	0	1	5	1
AT3G08875	0	0	0	0	0	0	0	4	0	0	0	0	0	0	0	0	0	0	0	3	0	0	0	0	0	0	2	0	2
AT3G08880	1431	2059	523	309	621	451	339	2326	236	581	49	1083	289	205	285	711	284	301	407	173	77	326	11	51	19	12	21	916	80
AT3G08890	363	2218.5	758	121	124.5	175	111	606.5	140.5	152	19.5	924	250.5	178	201	1914.5	655.5	337.5	396.76	334	51.5	227.5	9	75	23	16.5	29	490	29.5
AT3G08895	0.5	0	0	2.5	1.5	1	1.5	2.5	1	0.5	0	9	7	2	1	50.5	15	3.5	5.5	78	20	1.5	0	38	14	3	1.5	10	0.5
AT3G08900	30.5	834	193.5	27	17	9.5	7	26.5	7.5	7	3	317	96.5	80.5	98.5	2789	747	206.5	265.24	20.5	6.5	5.5	0	10	4	4	3	32.5	10.5
AT3G08905	0	0	0	1	0	0	1	6	1	0	0	1	1	0	0	0	0	0	0	0	1	0	0	1	1	0	1	0	0
AT3G08910	1133	200	140	301	385	323	246	484	230	277	15	428	153	288	97	530	254	206	267	293	135	116	1	107	58	40	47	448	45
AT3G08915	2	0	0	0	0	0	0	0	1	0	0	0	0	0	0	0	0	0	0	1	0	0	0	1	0	0	0	0	0
AT3G08920	711	429	136	70	117	124	104	381	68	93	16	517	186	196	144	990	182	251	329.5	259	66	373	10	26	11	11	19	198	14
AT3G08925	0	0	0	0	0	0	0	0	0	0	0	1	0	0	0	0	0	0	0	0	0	0	0	0	0	0	1	1	0
AT3G08930	6513.33	368	100	1139	1620.76	1760	1112	7914	782	1363	86	3696	1417	1218	1017	2969.33	1250	3057	2668.5	3252	1474	2477	70	740	343	265	342	4043	383
AT3G08935	0	0	0	0	0	0	0	0	0	0	0	0	0	0	0	0	0	0	0	2	0	0	0	0	0	1	0	1	0
AT3G08940	1808.5	2047.5	634.5	329.5	375	338	311.5	1721.75	328	347.5	29.5	1652.5	412	801.5	711.5	16413	2971.25	1841	2855	5405.5	880	2020	149.5	157.5	110.5	70.5	108.5	913	138.5
AT3G08943	3407.5	611.5	356.5	1294.5	1703.24	1222	1173	4359.75	2610.5	2360.5	144.5	3020	1090.5	1971.5	495	2764	1445.25	828.5	837.5	405.5	198	80	5.5	126.5	64	55.5	84	1095	49.5
AT3G08945	0	0	0	0	0	0	0	0	0	0	0	0	0.5	0	0	0	0	0	0	0.5	0	0	0	0	0	0	1	0.5	0
AT3G08947	1150	42	22	355	386	355	265.5	3803.5	502.5	886	55	827.5	345.5	450	228.5	1082	497.5	225.5	260.5	154	52	39	3	74	75.5	40	54.5	594	39
AT3G08950	1324	262	107	167	284	352	278	1081	119	237	30	859	379	150	134.5	457	94	306	272	222	32	78	8	75	17	50	63	464	54
AT3G08960	1026	439	171	151	246	207	192	955	132	294	37	1012	470	386	277.5	538	211.5	304	385	583	127	320	16	105	50	75	95	735	66
AT3G08965	2	0	0	0	0	0	0	4	2	6	0	3	0	0	0	0	0	0	0	2	2	0	0	1	4	1	1	4	1
AT3G08970	796	156	44	52.76	100	73	43	95	24	55	6	55	20	15	12	76	16.5	66	59	165	29	147	9	71	23	34	50	258	30
AT3G08975	0	0	0	0	0	0	0	0	0.5	0	0	0	0.5	0	0	5	2	0	1	8.5	3.5	0	0	5.5	1.5	0	0	0	0
AT3G08980	536	604	226	143.74	225.5	177	163.5	432.5	125.5	249.5	20	502	293.5	177	140	192	69.5	127	122	94	33	68.5	3	45	20	63.5	60	271.5	29
AT3G08985	0	0	0	0	0	0	0	3	0	0	0	0	1	1	0	0	0	0	0	0	0	0	0	0	0	0	1	2	0
AT3G08990	1630	730	241	166.5	291	300	177.5	359.5	89.5	169.5	9	173	79.5	185	80	150	57.5	119	101	100	43	173.5	5	20	7	14.5	39	194.5	36
AT3G09000	207	7	5	16	28.5	34	9	193	19	28	7	211	59	49	77	471	65	37	66	120	25	2	0	21	2	17	32	122	27
AT3G09005	0	0	0	0.5	1	0	0.5	0.5	0	0.5	0	1.5	0.5	0	0	1.5	1.5	1	0	0	0	1.5	0	1	1	0	0	0.5	0
AT3G09010	8	0	0	9	10	15	7	11	0	6	0	3	3	4	4	34	14	3	12	34	10	4	1	26	9	11	28	28	6
AT3G09015	3	1	0	0	0	0	0	0	0	0	0	1	4	0	0	1	0	0	0	0	0	0	0	0	0	0	2	27	2
AT3G09020	19.5	0	1	4	6	3.5	6	5	1.5	3	0	0	1	0.5	0	0	1	2	2	1	1.5	2	0	1	1	0	0	1	1
AT3G09025	0	0	0	1	3	0	0	1	0	1	0	1	0	0	0	0	3	0	0	0	0	0	0	0	0	0	1	1	2
AT3G09030	2303.5	161	83	102	120	132.5	82	419	67.5	72	16	282	69	75.5	60	197	53	74	76	422	82.5	201	5	359	77	182	302	408	38
AT3G09032	87	5	6	23	26	55	72	304	74	92	7	246	104	88	34	269	114	111	71	141	31	94	1	20	8	2	8	58	1
AT3G09035	9514.76	1563	259	1015	1229	1790.5	1784	38562.7	3544.5	3852	773	17748	7136	6184	8590	5144	2935	5525	9313	1840.5	734	4202	409	5	39	15	24	8289.5	925
AT3G09040	77.24	13	9	7	8	18.5	4	93.24	10.5	36	5	184	57	16	17	93	32	22	29	41.5	10	10	0	24	6	25	24	102.5	12
AT3G09045	0	0	0	0	0	0	0	1	0	0	0	0	0	0	0	0	0	0	0	0	0	0	0	0	2	0	0	1	0
AT3G09050	120.5	708	128	34	59	54.5	59.34	120.34	27	82.5	11.5	166	68.5	75.34	53.5	302.5	170.5	112.16	86	94	47	102.5	5	18.5	12.5	16.5	26.5	269	19
AT3G09055	0	0	0.5	0.5	1	0	0.84	0.34	1.5	1	0	5	3.5	2.34	1	34.5	18	3.16	4.5	7	0.5	1	0	2.5	0	1.5	2	2.5	0.5
AT3G09060	28.5	14	11.5	3.5	6	5.5	0.84	88.34	9.5	11.5	1.5	92	19	29.34	25.5	177	66.5	39.66	47.5	52	21.5	38.5	2	15	6.5	6	7.5	33.5	5.5
AT3G09065	1	1	1	0	0	0	0	3	0	0	0	3	1	2	0	1	3	0	0	7	0	2	0	0	0	1	2	0	0
AT3G09070	1353	1153	124	123	136	318	193	1982	148	281	33	642	160	241	257	240	170	413	684	56	24	297	15	1	1	10	9	1039	79
AT3G09075	0	0	0	0	0	0	0	0	0	0	0	0	0	0	0	0	0	0	0	0	0	0	0	1	0	0	0	0	0
AT3G09080	45	19	8	15	35	27	40	92	27	37	3	122	74	57	38	97	38	31	35	20	5	7	1	7	2	4	9	76	10
AT3G09085	552	1600	391	56	96	70.5	80.5	264	40	51	7.5	270	82.5	41.5	58	211	56.5	63	61	146	19.5	95.5	4.5	39.5	12	23	23.5	475	51.5
AT3G09090	307.5	657.5	131.5	148	233.5	184	213	700	164	207.5	52.5	1454	660	202.5	278	1479	296.5	274	354	1063	173.5	226.5	13.5	505.5	102	139.5	197.5	1928.5	199
AT3G09095	0	0	0	0	0	0	0	0	0	0	0	0	0	0	0	1	0	0	0	0	0	0	0	0	0	0	0	0	0
AT3G09100	17007	6603	1465	1305	1416	1256	1484.5	4354	968	1466	218	3324	1042	1479	1091	1047	597	1201	1139	820	342	1396	40	446	264	560	949	6855	484
AT3G09105	0	4.5	4.5	0.5	1	0.5	0.5	3	1.5	2	0	1.5	1	0	0	4	3	0.5	2	0.5	1.5	0.5	0	1	0	0	0	1	0
AT3G09110	1156	425	220	627	843	1495	808	6546	1055	2169	242	6975	3583	609	502	149	60	86	68	3	1	0	7	2	0	1	0	2	1
AT3G09115	0	3	1	0	0	0	0	0	1	0	0	0	0	1	0	0	0	0	0	1	0	0	0	0	0	0	0	0	0
AT3G09120	106	40	13	38	65	106	82	363	56	119	10	340	156	41	22	9	1	5	2	4	0	0	0	1	1	3	1	8	0
AT3G09125	1306.75	325.75	145	50.5	72	30	23	21.5	3.5	7	0	5	3	3	0.5	8	2	4.5	0	2	2	3.5	0	0	0	0	0	1	0
AT3G09130	46	3	1	8	13	9	8	128	18	13	2	24	13	0	1	1	0	0	0	1	0	0	0	1	0	0	0	0	0
AT3G09135	766	1388.5	186.83	127.5	146.67	160.5	120.84	231.01	67	128	7.34	114.16	69.33	53.34	47.66	18.84	10.66	33.67	40	1.5	0.34	12.67	1	0	0	0.5	0.5	151.17	12
AT3G09140	66	23	16	27	33	19	22	19	3	15	3	26	14	2	2	4	5	1	1	0	0	0	0	0	0	0	0	3	0
AT3G09145	0.5	0	0	0.5	0.5	0.5	0	0	0	0	0	0	0	0	0	0.5	0	0	0	0	0	0	0	1	0.5	1	1	1	0
AT3G09150	230	93	51	39	43	44.5	32.5	280.5	32	65	4	219.5	95	55	67.5	457	205	145	183	135	35.5	106.5	5	31	17	21.76	30.5	86	29.5
AT3G09155	339	24.5	14	24	31.5	38.5	39.5	14	4.5	9	2	5	6.5	2	0.5	1.5	1	0.5	0	1	0	0	0	0	0	1	0.5	248	25
AT3G09160	22	33	21	1	1	3.5	0.5	7.5	1	1	0	5.5	0	2	4.5	3	0	1	2	57	5.5	22	1	33	15	7.24	7.5	1	0.5
AT3G09162	0	6	2	3	0	2	2	0	0	3	0	0	0	0	6	3	1	1	8	68	48	151.5	7	51	18	55	71	0	0
AT3G09175	0	0	0	0	0	0	0	0	0	0	0	0	0	0	0	5	2	0	0	0	0	0	0	0	0.5	0	0	0.5	0
AT3G09180	324.26	86	52.5	150	195	228.76	132	1817.74	196.5	257	25	1187.5	441.5	211.5	258.5	996.75	377.5	558.5	638.5	947.5	220.5	325	19.5	330.5	92.5	284.5	285	564.5	60.5
AT3G09185	0	0	0	0	0	0	0	0	0	0	0	1	0	0	0	0	0	0	0	0	0	0	0	0	0	0	0	0	0
AT3G09190	4297.74	1478	272.5	291.24	414.76	494.24	402.5	3785.26	400	1077.24	210	3103.5	1221.5	1189.5	1746	1874.25	643	1838.5	2886.5	990.5	338.5	2496	201.5	8.5	21.5	17.5	11.24	4065.5	462.5
AT3G09195	0	0	0	0	0	0	0	2	0	1	0	0	1	0	1	0	1	0	0	1	0	0	0	0	0	0	0	2	0
AT3G09200	111921	33446.5	17401	27445.7	36291.2	30096	19952.5	196341	34507.5	29828.8	4251	101945	28249.7	21397	18889	87799.7	24437.5	13165.5	17679	38349	8263	9003	585	5520.5	1806	3028	4066.76	47740	3264.5
AT3G09205	0	0	0	0	0	0	0	0	0	0	0	1	0	0	0	0	0	0	0	0	0	0	0	0	0	0	0	0	0
AT3G09210	1986	972	316	78	102	145	112	761	214	173	12	1449	448	380	180	2125.5	706	696	696	237	62	235	7	122	54	49	63	561	20
AT3G09215	3.5	3	2	0	0	1	0	2	0	0	0	0	0	0	0	5.5	2	0	0.5	2	0	0	0	0	0	0	0	1	0
AT3G09220	121	17	0	7	1	1	0	20	4	12	2	6	1	3	6	0	12	0	0	3	0	0	0	1	2	15	22	71	23
AT3G09225	1	0	0	0	1	1	0.5	5	0.5	2.5	0	2	1	1	0.5	3.5	4	0	0.5	0.5	0.5	0	0	0.5	0.5	0	0	2.5	0
AT3G09230	372.5	72.5	25.5	56	110	122	94.5	234	84.5	90	8	316.5	63	66	58.5	226.5	86	77	150	107.5	30.5	30	1	15	5.5	10.5	8	348	31
AT3G09240	6.5	2.5	1.5	1	4	1	2.5	6	2.5	5	1	10.5	6	2	0.5	2.5	1	0	1	4.5	1.5	0	0	2	2.5	1.5	5	9	0
AT3G09245	0	0	0	0	3	2	0	0	0	1	0	2	0	0	0	1	0	1	0	0	1	15	0	3	0	0	0	1	0
AT3G09250	1378	496.5	126.5	128	291.92	170	128	359.5	84	121	8.5	359.5	142.5	120	103.5	592	168.5	439	472	225	42	397.84	9	129	38	115	149	332	55.5
AT3G09255	0	0	0	0	0	0	0	0	1	0	0	0	0	0.5	0	0	2	0	0	0	0	0	0	0	0	0	1	2	1
AT3G09260	702	243.5	57	67.5	153.16	72	80.5	72	47.5	43	2.5	125	97.5	61	40	184	65.5	195.5	182	20	7.5	119.84	2.5	6	8	43	52	141.5	22
AT3G09265	0	0	0	0	0	0	0	0	0	0	0	1	0	0	0	1	0	0	0	1	0	0	0	0	0	1	0	3	0
AT3G09270	215	1475	424	27	57	165	169	86	38	64	6	122	59	60	28	57	41	16	10	13	3	6	1	1	1	3	4	18	0
AT3G09275	377.02	493.48	102.32	11.16	17.34	4	4	35.5	2.84	3.84	2.34	58.34	21	7	11	222.84	43.16	55.16	94.66	192.34	32.34	133.66	9.34	472	87.34	284.84	479.5	36	3.5
AT3G09280	0	0	0	0	0	0	0	1	0	0	0	4	2	2	1	2	1	0	0	1	0	0	0	0	1	0	1	1	0
AT3G09285	0	0	0	0	0	0	0	0.5	0	0	0	0	0	0	0	0	0.5	0	0	0	0	0	0	0	0	0	0	4.5	1
AT3G09290	0	0	0	0	0	0	0	0	0	4	0	0	0	0	0	0	0	0	0	1	0	0	0	3	0	0	0	6	1
AT3G09295	0	0	0	0	1	0	0	0.5	0.5	0	0	0	1	0	0	16	3.5	1	0	16.5	6.5	1	0	5	1	0	0	0.5	0
AT3G09300	274.5	131.5	90	130	181	198.5	124	853.5	94.5	147	16.5	1017.5	417	138.5	227	1895	429	404	626.5	940.5	167.5	187.5	15.5	204	53	61	70.5	463.5	73.5
AT3G09305	0	0	0	5	5.5	6	5.5	12.5	6	1	1.5	31.5	8	4.5	5.5	184	59.5	14.5	14.5	68	17.5	5	0	6.5	4.5	0.5	0	4	1
AT3G09310	124.5	146.5	66	63	95.5	82	70	170.5	41.5	66	5.5	228	84.5	63	34	219.5	159.5	100	90.5	213.5	69.5	105.5	5.5	113.5	37.5	37	39.5	182.5	13.5
AT3G09315	6	19	14	0	0	0	0	1	0	0	0	0	0	1	0	0	0	0	0	0	0	0	0	0	1	1	1	3	0
AT3G09320	682.5	157	62	224	239.5	247	142	833	94	224	13	735	288.5	117.5	133	423	159.5	388	276	663	137	331	14	283	89	131	201	909	98
AT3G09325	0	0	0	0	2	0	0	1	0	0.5	0	1.5	0	0	3	5.5	0.5	2	1.34	1.5	0	1	0	0	0	0	0	0	0
AT3G09330	32	0	0	1	1	14	7.5	8	3	14	1	6.5	1	3	3	1	1	0	0	1.5	2	0	0	2	1	1.5	4	20	3.5
AT3G09335	1.5	1	1.5	1.5	3.5	3.5	4	17.5	6	5.5	0.5	16.5	11.5	5.5	8	36.5	21.5	16	9.34	25	3.5	7.5	0	1	2	1	1.5	10	0
AT3G09340	16	1	1	0	0	3	4.5	16	1	11	1	3.5	3	0	2	1	0	1	0	1.5	1	0	0	2	0	2	0	9	0.5
AT3G09345	0.5	0	0.5	0.5	0.5	1.5	1	8.5	2	0	0.5	4	1.5	2.5	1	16	9	7	2.34	6.5	1.5	1.5	0	1	1	0	0.5	4	0
AT3G09350	569	159	56	251	322	240	245	514.5	139	213	99	816	598	219	230	828	257	105	114	439	101	31	10	462	134	773	904	784	44
AT3G09355	0	0	0	0	0	0	0	0	0	0	0	0	0	0	0	0	0	0	0	0	0	0	0	0	0	0	0	0	0
AT3G09360	1927	68	41	427	277	317	219	791.5	355	518	33	433	100	367	222	351	340	221	241	107	80	78	9	71	116	76	97	95	23
AT3G09365	0	0	0	0	0	1	0	5	0	4	0	4	0	1	4	0	0	0	0	0	0	0	0	1	0	3	0	22	1
AT3G09370	70	3	5	28	21	48	52	169	26	64	7	130	24	55	41	197	87	47	55	104	28	40	1	100	31	24	42	62	11
AT3G09380	3	0	0	0	1	0	0	1	0	2	0	2	2	2	0	0	0	0	1	1	0	0	0	0	0	3	1	12	0
AT3G09390	5751	20223.5	8803	1264	2284	535	458	1675	309	669	79	1523	499	541	622	2070	706	350	547	1686	584	2683	144	4476	2785	2948	3218	1278	349
AT3G09395	1.5	0	0	0	0	0.5	0.5	0	0.5	0	0	0	1	0	0	0	0	0	0	0	0	0	0	0	0	0	0	0	0
AT3G09400	0	0	0	2	3	0	1	12	5	6	2	4	0	3	5	2	7	0	0	2	0	0	0	1	0	2	5	11	0
AT3G09405	30.5	37	33	22	33.5	25	21	15.5	3.5	19	0.5	11.5	2.5	10.5	6	8.5	11.5	19.5	10	6.5	2	5	0	1	1	4	0	19.5	5
AT3G09410	163.5	182	117	159	181.5	230	140	625.5	96.5	144	14.5	386.5	141.5	62.5	96	330.5	107.5	204.5	179	149.5	29	93	7	30	15	15	21	489.5	28
AT3G09415	0	0	0	0	0	0	0	0	0	0	1	0	0	0	0	1	0	0	0	0	0	0	0	0	0	4	2	3	0
AT3G09425	0	0	0	0	0.5	0	0	0	0	0	0	0	0	0	0	0	0	0	0	0	0	0	0	0	0	0	0	0	0
AT3G09430	46.5	79.5	37.5	38	40	29	28	132	27	38	2	114.5	47	46.5	17	169	21	11	13.5	20	0	2.5	0	4.5	5.5	2.5	4	46.5	5
AT3G09435	0	0	0	0	0.5	0	0	0	0	0	0	0	0	0	0	0	0	0	0	0	0	0	0	0	0	0	0	0	0
AT3G09440	3548.5	522.5	385.5	1056	1471	919	592	4075	1381	1325	129	2171.5	620	1137.5	702	1978	607.5	374	574.5	234	58	25.5	4	27.5	6.5	18.5	19	1717.5	261
AT3G09445	0	2	1	0	0	0	0	2	0	1	0	1	2	1	0	0	0	0	0	0	0	0	0	0	0	0	0	7	0
AT3G09450	0	0	0	8	4	1	0	5	0	3	0	4	1	0	2	4	2	1	0	2	4	1	0	2	0	10	5	10	3
AT3G09455	130	127	142	192	251	174	140	293	118	173	7	207	62	131	71	551	312	113	90	754	200	365	6	164	74	20	31	215	18
AT3G09465	24	3	1	0	2	1	1	3	0	10	0	7	1	1	0	2	9	0	0	4	0	0	0	1.5	2	8	5.5	11	0
AT3G09470	2361	383	124	103	161	153	108	809	74	131	18	627	227	164	213	649	122	229	324	581	105	306	15	369	71	257	388	769	130
AT3G09475	0	0	0	0	0	2	0	0	0	0	0	0	1	0	0	0	0	0	0	0	0	0	0	0	0	0	0	2	1
AT3G09480	124	220	113	52	58	42	36	379	67	70	12	315	81	75	52	616.5	169	39	71	115	18	33	1	101	21	26	26	425	16
AT3G09485	2	0	0	0	0	0	0	2	0	5	0	1	1	0	1	0	0	0	0	2	0	0	0	1	0	4	2	5	0
AT3G09490	4	75	45	0	0	3	3	14	0	1	0	5	0	5	2	4.5	4	1	1	4	0	0	0	3	0	3	3	7	0
AT3G09495	84.5	4	8.5	8	13.5	10.5	7.5	161	6	16.5	0.5	112	43.5	18.5	18.5	110	25.5	33.75	36.5	94	16.5	46	3.5	61	12.5	8.5	9	56	9
AT3G09500	15668	32159	12136	3059	5050	3217	2290	32703.5	5721	3239	867	22528.8	5949	2084	3806	25499	6238	1552	3710	11967	1395	2780	221	2229	422	511	864	16015	1273
AT3G09505	0	0	0	0	0	0	0	0	0	0	0	0.24	1	0	0	0	0	0	0	0	0	0	0	0	0	0	0	1	0
AT3G09510	0.24	0	0	0	0.34	0.5	0	1.98	0.24	0.92	0	4.42	1.34	1.5	1.92	0.24	0.34	0	0	1.58	0	0	0	1.5	0.76	1	5.42	12.2	0.58
AT3G09515	2.5	0	0	0.5	0.74	0	0	1	0	0	0	1.5	0.5	0.5	0	0.5	0	0	1	0	0	0	0	0	0	0	0	8	0
AT3G09520	8	0	0	13	21	1	2	2	1	2	0	0	1	0	1	1	5	0	0	0	0	0	0	1	0	3	5	12	2
AT3G09525	1	0	0	0	0	1	0	1	0	0	0	0	2	0.5	1	1	0	0	0	2	2	0	0	2	3	12.5	12	14.5	0
AT3G09530	72	11	3	2	1	0	1	41	5	11	1	1	8	0	2	0	0	0	1	2	1	0	0	2	0	1	3	8	2
AT3G09540	17	3	1	7	11	12	13	61	8.5	22.5	1	55	21.5	29.5	15	44.5	15	18.5	37.5	119.5	36.5	54	4	56	8	32.5	58	39	0
AT3G09545	0	0	0	0	0	1	0	1	0	0	0	0	0	0.5	0	0	0	0	0	0.5	0	0	0	2	1.5	11.5	11	8.5	0
AT3G09550	40	0	0	0	0	1	0	21	1.5	6.5	0	14	2.5	5.5	11	9.5	7	6.5	1.5	14.5	5.5	11	1	16	5	9.5	14	7	3
AT3G09555	0	0	0	0	0	1	0	2	0	0	0	0	1	0	0	1	2	0	1	1	0	0	0	0	0	0	0	4	0
AT3G09560	414	174	79	42	80	52	47	124	41	62	18	374	128	114	83	574	189	138	186	492	130	357	12	207	58	159	207	405	45
AT3G09565	46	0	0	1	0	2	2	6	0	1	0	9	0	3	0	0	0	0	0	0	0	0	0	0	1	2	0	1	0
AT3G09570	10708.5	3919	436	892	1046	971.5	1102.5	3257	578	1252	115	2615	1451.5	1413	1078	1383.5	445	1775	1735	1870	581	2316	73	437.5	218.5	464	515.5	4252.5	382
AT3G09575	9	8.5	4.5	3	2.5	5.84	5	9.84	1.84	1	0	1.5	0	0.5	0	3	1.34	0.5	1.5	1	0	0	0	0	0	1	1	11.5	0.5
AT3G09580	376.5	460	133	43	35	51.5	56.5	80	13	47	2	140	57.5	251	85	776.5	209	181	156	149	37	164	2	49.5	20.5	18	23.5	182.5	35
AT3G09585	0	0	0	0	0	0	0	0	0	0	0	0	0	0	0	0	0	0	0	0	0	0	0	0	0	0	0	0	0
AT3G09590	15	0	0	0	0	0	0	1	0	0	0	1	0	0	1	0	1	0	0	5	0	4	1	0	0	11	19	0	0
AT3G09595	0	0	0	0	0	0	0	0	0	0	0	0	0	0	0	0	0	0	0	0	0	0	0	1	0	0	0	0	0
AT3G09600	104	57	23	12	11	15	8	34	3	12	3	13	8	19	77	25	6	51	52	1105	398	2057	74	514	358	451	678	81	14
AT3G09605	0	0	0	0	0	0	0	0	0	0	0	0	0	0	0	0	0	0	0	0	0	0	0	0	0	0	0	0	0
AT3G09615	0	0	0	0	0	0	0	1	0.5	1	0	1	0	1	1	0	0.5	0	0	0	0	0	0	0	0	0.5	0.5	3.5	1
AT3G09620	0	0	0	3	8	1	0	10	0	2	0	5	0	4	0	3	2	0	1	1	2	0	0	0	1	0	0	8	2
AT3G09625	0	0	0	0	0.5	0	0	0	0	0	0	0	0	0.5	0	1.5	0.5	0	0.5	4	0	0	0	0.5	0	0	0	0	0.5
AT3G09630	20074	11108	3961	6698	13389.5	8572	7956	44744	9874	12419	1239	48407.5	15995	7057	5332	48696.5	10517.5	5167	5996	14390	3289	3260	157	2191	881	710	926	13591.5	1848
AT3G09635	28.5	0	0	3	6	7	4.5	28.5	0.5	10	0	14	5	7	6	34	8	31	16	12	4	9.5	1	3.5	3.5	1	3	4.5	2
AT3G09640	88	0	0	36	37.5	12	16	15	1	8	0	1	1	0	0	0	0	0	0	1	0	0	0	0	0	0	0	0.5	0
AT3G09645	0	0	0	0	0.5	0	0	0.24	0	0	0	0	0	0.5	0	1.5	0	0	0	0.24	0	0	0	0	0	0	0	0.5	0
AT3G09650	3301	696.5	188.5	103.5	147	105	101.5	969.5	137.5	182	17	566	218	163.5	222.5	600.5	256	368	371.5	276	126	381.5	24	128.5	57.5	111.5	144.5	446.5	110
AT3G09655	0	0	0	0	0	0	0	0	0	0	0	0	0	0	0	7.5	1.5	1.5	0	4	0.5	0	0	0	0.5	0	0	0.5	0.5
AT3G09660	239	82.5	27.5	28.5	44	49	35.5	170.5	36	73	9	258	71	61.5	41.5	154.5	59	43	52.5	28	1	9.5	0	31.5	13.5	21.5	35.5	111.5	22
AT3G09665	132	0	0	1.5	0.5	0	0	6	2	11	1	6	0	8	1	0	4	0	0	3.5	3	0	0	1	1	7.5	5	27.5	0.5
AT3G09670	424.74	169	125	44.5	49	51	48	216.5	61.5	45	8	488	143	80.5	86	439	105.5	59.5	83.5	180	29.5	26.5	3	112	28	96.5	102	341	42
AT3G09675	10	0	0	1.5	0.5	0	0	0	0	1	0	0	0	0	0	0	1	0	0	1.5	0	0	0	0	0	1.5	0	0.5	0.5
AT3G09680	10400.7	2443.16	700	629.5	988	448	404	807.84	224	221	20	541	212.5	30.5	33	24.66	8.5	22.5	30.5	22	4.5	2.5	0	2	1	1.5	4	210.5	22.5
AT3G09685	470.5	252.5	74.5	120.5	159	152	100	1095.5	144.5	294	24	553	285	318	252.5	164.5	104.5	270.5	316	49.5	23.5	110.5	11	11.5	10.5	22	23	291	50
AT3G09690	228	34.5	34	74	74.5	90	102	199	67	59.5	13	294.5	88.5	79.5	68.5	501	127	85	135	783.5	158.5	106.5	6	151	40	28	33.5	136.5	20.5
AT3G09695	0	0	0	0	0	0	0	1	2	0	0	3	1	4	2	0	0	0	0	0	1	0	0	0	2	0	3	8	0
AT3G09700	906	456.5	302.5	215.5	229.5	236	236	1107	228	199.5	25.5	574	153	148.5	120	487	154	85.5	87.5	91	37	24	1.5	57.5	23.5	39.5	29	454.5	92
AT3G09705	0	0	0	0	0	0	0	0	0	0	0	0	0	0	0	0	0	0	0	1	0	0	0	0	0	0	0	0	0
AT3G09710	137	26	9	67	109	149	87.5	90	17	64	6	53	10	14.5	20	72	34	16	38	51	14	21	1	15	4.5	10	12	136.5	30
AT3G09720	1098	732	169	138	219	193	160.5	1457	224	313	35	1913	658	176.5	260	795	177	205	284	317	74	18	1	117	21.5	110	124	527.5	87
AT3G09725	18.5	53	17	11.5	9.5	8.5	9.5	34.5	11	9.5	0	26.5	18.5	10.5	4.5	13.5	9.5	20.5	23.5	7	7	9.5	0	4.5	5.5	6.5	3.5	24.5	0.5
AT3G09730	157.5	1.5	1	56	71.5	58.5	39.5	256.5	38	93	7	365	146	74.5	91.5	325	132	211	291.5	129	39	78	7.5	2	2.5	1	0	257	33.5
AT3G09735	1456.5	2007.5	1505	200	210.5	173.5	164.5	2266.5	409	272	39	1662	337	235.5	194.5	2252	580	221	319.5	1415	261	469	33.5	463	166.5	138	210	1905	182.5
AT3G09740	1502	468	274	884.5	1035.5	834.5	660.5	4045.5	1043	1222	106	4914	1471	673	683.5	3560	976	1367	1087.5	1711	458	1184.5	46	812	234	361	508	2774.5	264
AT3G09745	79.16	5.5	0.34	13.66	18.16	20.16	55.34	24.16	9	11.66	3.34	27.5	6.84	22	15.5	54.84	21.16	25.5	20.66	357	129	228.16	16	1138	469.66	786.66	1099.82	58.83	10.17
AT3G09750	8	2	3	7	7.5	9.5	7	10.5	3	6	0	2.5	0	5.5	0.5	0	1.5	2.5	3	1	0	1.5	0	3	0	0	1	2.5	0
AT3G09755	2	0	0	0	0	0	0	0	0	0.5	0	0	0	0	0	0	0	0	0	1	0	0	0	1	0	2	5	0	0
AT3G09760	1636	348	111	288.5	225	188	210.5	543	104	154	10.24	185.5	74	146.5	102	165	109.5	99.5	96.5	113	57	88	5	104	73	115	102	395	54
AT3G09765	2	0	0	0	0	0	0	3	0	2	0	1	1	4	0	0	0	0	0	2	0	0	0	0	1	0	1	4	0
AT3G09770	11006	2083	678	655	756	968	1090	2976	323	795	241.76	1177	251	546	1048	645	262	426	549	1069	392	756	132	882	358	1306	1799	845	200
AT3G09775	98	3	5	8	5	3	3	27	6	5	0	11	2	8	2	5	8	7	0	9	11	15	0	3	4	5	8	4	0
AT3G09780	281	0	0	1	13	10	7	18	7	10	4	141	49	57	35	88	24	29	41	46	12	44	1	3	1	8	11	77	7
AT3G09785	0	0	0	0	0	0	0	0	0	0	0	0	1	1	0	0	0	0	0	0	0	0	0	0	0	1	0	0	0
AT3G09790	13	4	4	0	0	0	0	3	3	6	0	1	1	5	6	1	4	0	0	1	2	0	0	0	1	3	2	5	0
AT3G09795	353.5	901	274	250.84	255.34	357	312.5	952	122.16	139.16	29.66	277	178	158.84	112.5	282.66	175.16	290.16	308.16	814.5	309.16	1057.16	43.16	329.34	167.84	96	123.84	1008	127.83
AT3G09800	476	1921	341	79	141	135	135	162	32	59	15	224	116	62	45	824	128	89	98	855	158	294	17	14.5	8	2	1	524	30
AT3G09810	2214	480	151	105	204	172	175	895	120	174	35	1099	384	124	148	706	143	111	160	277	49	44	1	21.5	4	10	13	619	81
AT3G09815	0	0	0	0	0	0.5	0	3	1.34	0	0	0.5	0	0	0	0	0	0	0	0.5	0	0.5	0	0.5	0	1	0.5	1.83	0
AT3G09820	17398	9251	2759	1006	1598	843	786	5469.5	794	1022	263	7029	2779	982	861	8402	1699	912	1320	4140	480	1006	40	123	69	24	40	5244	414
AT3G09825	0	0	0	0	0	0	0	1.5	0	0	0	0	0	1	0	0	0.5	0	0	0.5	0	0	0	0	0	0	0	0	0
AT3G09830	1044	18	9	40	61	39	34	132	22	40	6	152	46	36	31	124	37	31	35	55	19	28	2	54	14	34	41	42	7
AT3G09835	0	0	1	0	0	0	0	0.5	0	0	0	1	1	0	0	17	6.5	0	0.5	3.5	0	0	0	1	0	0	0	0	0
AT3G09840	17097.5	8203	2559	1757	3181	1778.5	1699.5	9266	1673	2802.5	546	10610.5	2505	1997	3320	12811	2711	1554.5	3261	6244	1553	1543	109	3139	558	1211	1485	6387	852.5
AT3G09845	0	14	7	0	0	3	1	10	1	0	1	8	7	2	2	21	9	10	5.5	8	0	1	0	1	0	1	1	5	1
AT3G09850	4845.5	3802	674	411	379	400.5	338.5	1796	333	691.5	185	2754	947	590	789	1337	369	494.5	657	718	174	409	27	534	201	735	888	2931	544.5
AT3G09855	6	2.5	0.5	2	2.5	1	2	10	4	2	0	7.5	1	1	1.5	9.5	6.5	2	2	2	2.5	0	0	1.5	3	1	1.5	3.5	1
AT3G09860	1227	2566	1212	623.5	910	970.5	845.26	4549.5	1296.5	1123.5	115	4924.5	2237.5	2047	995.83	6378.5	2604.5	1325.5	1178	2627.24	927.5	1759	56	558	248	147	246	2631	112.5
AT3G09863	12.5	30	16	8	12	12	9.5	28	0.5	3.5	0	7	2	4.5	1.83	5.5	5.5	6.5	4	0.5	1.5	1	0	1	0.5	0.5	0	4	1.5
AT3G09865	1	2.5	0.5	2	0.5	1	1	2	1	0	0	6.5	1	0	0.5	4.5	1.5	1	0	2	0.5	0	0	1.5	0	1	0.5	3.5	1
AT3G09870	894.5	1184	1048	96.5	160	66.5	58.24	64.5	16	33	3	9.5	7.5	6.5	5.33	17	20	2	4	1.24	1	3	1	0	0.5	1.5	0	7	0
AT3G09875	1.5	0	0	3	4	5	2.5	11	3.5	6.5	2	28	9.5	5	10	244.5	28	10	11	254.5	30.5	5.5	0	166.5	23.5	6	5.5	6.5	2
AT3G09880	436	143	92	146	192.5	169	158	325	140	192	10	412	92	116.5	45	460	199	132	121	378	137	72	3	147	89	34	48	203	19
AT3G09885	1	10	3	1	4	0	0	4	0	2	0	3	1	5	3	0	5	1	1	0	0	0	0	1	1	1	2	20	0
AT3G09890	1978	519	250	419.5	371.5	491	406	2114	528	475	53	1882	425	459.5	282	1270	483	337	438	467	147	193	20	302	86	159	234	497	45
AT3G09895	14.5	0.5	0.5	6	9.5	13	9.5	100.5	19	20	6.5	444	84.34	12	35	507.5	39.5	26.5	44	98.5	6.5	3.5	0	17	1	1	3	46.75	2.5
AT3G09900	785	394	344.5	235	341	362	227.5	1190.5	188.5	336	34	1412	549	342	276	1491	494	438.5	542	389.5	129.5	470.5	14	182.5	88.5	132.5	155.5	784	198.5
AT3G09905	0	0	0	0.5	0	0	0	1.5	0	0	0	0	0.5	0	1	54.5	20	1	0	5.5	2.5	0.5	0	0.5	0	0	0	0	0
AT3G09910	187	86	53.5	66.5	76	75	47.5	364.5	23.5	65	4	44.5	13	18	22	80	38	27.5	54	238.5	72.5	185.5	9	130.5	72.5	106.5	113.5	60	6.5
AT3G09920	31	6	4	14	9	13	16	103	23	31	5	147	55	27	43	136	80	49	52	152	20	45	5	83	28	27	30	136	22
AT3G09922	0	3	5	1	1	9	9	4	0	2	0	0	0	2	1	0	0	0	0	0	0	0	0	0	1	0	0	0	0
AT3G09925	0	0	0	0	0	4	3	1	0	0	0	0	0	0	0	0	0	0	0	1	0	0	0	0	2	0	0	1	1
AT3G09930	27	92	47	1	3	3	2	12	5	5	0	6	0	2	3	0	5	0	0	3	0	0	0	0	0	1	7	55	7
AT3G09935	0	0	0	0	0	0	0	0	1	1	0	0	0	0	2	0	0	0	0	0	0	0	0	1	2	0	1	4	1
AT3G09940	2	0	0	1	0	1	4	2	0	5	0	8	3	6	8	55	8	10	14	12	0	1	0	2	1	3	4	11	2
AT3G09945	0	0	0	0	0	0	0	0	0	0	0	2	0	0	0	0	0	0	0	0	0	0	0	1	1	0	0	1	0
AT3G09950	417	3529	974	153	145	142	183	213	32	23	3	12	6	1	2	25	22	4	6	7	5	0	0	2	1	0	0	273	32
AT3G09955	73.5	0	0	2.5	1.5	5.5	6	38	1.5	2.5	0.5	20.5	14.5	1.5	1	17.5	6.5	3	5	8.5	2.5	0	0	8.5	3.5	4.5	1.5	2.5	1
AT3G09960	2	16	5	2	3	0	4	0	1	2	0	4	3	0	0	0	0	0	0	1	1	1	0	0	0	0	2	14	1
AT3G09965	8	0	0	1	2	3	2.5	22.5	2	2	1.5	22	5	4	4.5	21.5	1.5	3	6.5	8.5	0	0.5	0	0	0	0	0	7	0
AT3G09970	1113	1202	337	193	257	203	172	953	151	249	23	780	237	155	187	629	206	238	261	630	147	449	27	310	68	237	301	582	66
AT3G09980	10965	4718	1596	1143	959	958	1511	3584	1336	706	63	1801	564	1502	480	1637	1231	764	498	825	612	918	18	286	359	148	182	5106	129
AT3G09985	1.5	0	0.5	1	1	2.5	0	20.5	1	2.5	5.5	12	6.5	20	16.5	608.24	111.5	21	35	53.5	10.5	12	0.5	20	5	5.5	4.5	1	0.5
AT3G09990	5	0	0	0	0	9	7	54	16	6	2	13	7	5	1	1	1	0	1	2	0	0	0	2	1	3	3	29	2
AT3G09995	0	0	0	0	0	0.5	0	0	0	0.5	0	3.5	0.5	0	0.5	25	6	0	0.5	18.5	4	0	0	20.5	2	0	1	0	0
AT3G10000	4	2	0	0	3	0	0	2	1	0	0	3	0	6	3	3	2	3	1	1	0	0	0	2	0	4	0	2	1
AT3G10010	218	39	14	27	44	41	29	62	19	22	3	382	150	100	106	1553	568	141	115	604	128	73	2	135	49	32	28	111	10
AT3G10015	0	0	0	0	0	0	0	0	1	0	0	0	0	0	0	0.5	0	0	0	0	0	0	0	1	0	0.5	0	0	0
AT3G10020	59359	47516	8740	1674	1735	1594	1879	7011	1476	1247	166	5089	958.5	2735	2093	3946	1488	471	788	1734	662	799	88	7284	3146	16675.5	22898	3439	311
AT3G10030	1904	1047	389	155	164	175	149	890	206	358	40	1298	502.5	266	270	716	201	274	342	536	118	279	9	208	75	211	287	859	178
AT3G10035	0	0	0	0	0	0	0	0	0	0	0	0	0	0	0	0	0	0	0	0	0	0	0	0	0	0	0	0	0
AT3G10040	6765	154	58	353	473	346	278	1590	282	378.5	37	1142	245	734	1130	1208	1052	3493	4032	1495	1211	3600	260	615	256	18	63	959	267
AT3G10050	1661	555	212	379	479	565	495	2372	772	849.5	78	2678	904	1017	631	1843	525	802	802	717	187	218	4	174	92	226	266	806	81
AT3G10060	125	120	49	22.5	27.5	11	10	34.5	16.5	15.5	1.5	70	31	24	27	448.5	102.5	70	86	218.5	41	173	13.5	19	4.5	9.5	10	87	16
AT3G10070	79	37	28	28.5	48.5	37	30	218.5	44.5	49.5	9.5	207	70	49	75	569.5	261.5	111	118	225.5	58	50	1.5	84	25.5	26.5	24	74	13
AT3G10080	285	69	18	44	46	7	11	9	3	1	0	1	1	3	8	55	21	27	24	73	23	117	6	0	0	2	2	689	52
AT3G10090	677	1724.5	648	324	499	440	344	898.5	320	572	90	1186	689	682	325	1143	344	111	153	483.5	71	102	5	88	21	36	59	873	117
AT3G10110	2935.5	477	152.76	272	284	271.5	206	3049	587	480	50.5	1835.5	592	228	240.5	420.5	131.5	255	233.5	163	43	48.5	1.5	18	9	31	30.5	457.25	42.5
AT3G10113	15	8	2.76	7.5	21	9.5	6	101.5	11.5	12.5	1.5	41.5	12.5	3	7	82	13.5	18.5	23	46	3.5	16	1	23.5	3.5	18.5	26.5	22.25	1
AT3G10116	52	3	2	1	1	0	1	10	1	5	3	9	4	9	11	1	1	0	0	5	1	0	0	2	3	19	19	47	7
AT3G10120	10.5	3.5	2	1.5	1.5	1	1.5	3	2	1.5	0	2	0.5	0	1.5	6	4	1.5	0	3.5	1.5	2	0	0	2	0	0	45	2.5
AT3G10130	77.5	17.5	11	25.5	29.5	71	63.5	246	22	52.5	3	139	41.5	37	40.5	415	143	151.5	162	572.5	166.5	365	6	533	189	282	369	93	4.5
AT3G10140	487	178.5	56	56	64.5	74.66	60	353.5	67	121	17.5	569.5	200.5	137.5	111.5	560	181	265.83	267.5	157	47.5	89.5	2.5	35	9.5	25.5	38.5	199	28.5
AT3G10150	105	446	138.5	12.5	36	35.66	16	25	6.5	14.5	1.5	15	18.5	8	5	18	14.5	8.33	21	5.5	1	9.5	0	2.5	2	1.5	0.5	61	10.5
AT3G10160	236	145	50	100	217	128	142	652	76	180	21	990	418	154	160	1113	273	463	408	363	53	115	4	80	32	27	33	627	53
AT3G10180	119.5	40.5	16	119.5	162.5	114	166	311	59	114.5	17	266	111.5	223	111.5	378.5	164	165	144	214	47.5	335	15	7.5	2.5	7.5	16	176.5	30.5
AT3G10185	18.5	3.5	0	92.5	117.5	101	146	95	22	68.5	4	23	8.5	167	34.5	165.5	111	113	86	294	63.5	364	19	0.5	4.5	0.5	2	45.5	11.5
AT3G10190	2849	302	143	833	1264	942	677.5	1766	606	803	78	561	141	421	194	611	163	206	245	35	34	24	4	18	12	5	3	3513	284
AT3G10195	86	1002	296	53	49	121	129.5	165	109	91	24	110	48	5	5	0	0	3	3	2	0	1	1	0	0	2	1	18	0
AT3G10200	438.5	201	89	78.5	150.5	220	166.5	571	82	193	20	968	342	388.5	342.5	1825.5	578.5	995	1240.5	2738	679.5	2200	90	537	173.5	75	103	427	63
AT3G10210	169	285	145	62.5	126.5	115	95.5	570	61	88	17	386.5	134.5	116.5	134	408.5	114.5	111	196.5	406	64.5	437	16	363	97.5	72	103	361	44
AT3G10220	5640.5	659	162	270.5	294	340.5	297.5	4797.5	534	582	74.5	2382.5	1190.5	578	545.5	976	277	449.5	509.5	580	135	439.5	27	193.5	82.5	281	361.76	1770.5	332
AT3G10230	2631.5	532	162	198.5	267	368	274.5	2728	411.5	482	63.5	1647.5	894	423	482.5	1158.5	367.5	580.5	870.5	756.5	138	505.5	33	294.5	91.5	245.5	310.24	1491.5	188
AT3G10240	0	1	0	2	3	2	2	11	1	4	0.5	3.5	3	0	0	1	0	0	0	2	3	0	0	1	2	1	0	25	2
AT3G10250	1868	384	169	450	569	402	634	274	122	143	37.5	219.5	87	269	366	379	227	216	169	712	279	401	23	507	317	445	774	2643	172
AT3G10260	3812	761	215	146	153	131	93	322	56	90	13	562	228	198	113	638	198	193	229	266	59	262	10	23	11	4	5	951	102
AT3G10270	1493	861	221	264	333	375	317	1341.5	275.5	357	38	1499	437	472	331	1208	328	659	644	139	32	150	4	78	43	53	66	578	86
AT3G10280	1215.5	320	21.5	69	57.34	38.5	23.5	96.16	5	27.5	4.5	19.5	2.5	2.5	3	5	0.5	0.5	1	1.34	0	1	0	0.5	0.34	5	10	307	32
AT3G10290	353	281	58	85	128	170	118	307	69	170	28	349	90	49	55	516	161	145	196	132	40	59	7	2	2	1	2	229	29
AT3G10300	2652	669	298	716	1307	682	490	1027	308	844	59	475	230	378	254	353	134	128	191	178	80	96	5	396	218	649	805	1049	62
AT3G10310	38	15.5	10.5	78	88	88	51.5	262.5	47.5	145	28	555.5	164.5	118	224	757	244.5	107.5	122	41.5	3	8.5	4	2	3	1	0	182.5	34.5
AT3G10320	4	18.5	8.5	53	47	78	57.5	33.5	34.5	113	1	31.5	1.5	63	11	39	73.5	29.5	28	2.5	2	3.5	0	0	1	0	0	16.5	3.5
AT3G10330	458	207	117	246	408	426	365	1304	198	333	31	1105	423	254	254	1154	275	540	527	660	168	475	17	294	72	129	168	571	69
AT3G10340	81	14	8	6	5	8	1	5	2	2	0	9	2	12	147	439	53	337	347	6862	1009	4252	112	760	169	471.5	592	8	2
AT3G10350	1497.5	311	102	180.5	261	234	165	1172.5	85	237	53	769.5	311	164.5	195.5	1538.5	439.5	480	543	932.5	198	434.5	13.5	1599.5	781	635	807	488	91.5
AT3G10360	639.5	33	29	66.5	64	59	65	328.5	37	67	7	105.5	29	65.5	29.5	155.5	58.5	70	66	187.5	41	60.5	2.5	113.5	112	62	68	143	15.5
AT3G10370	4043	1291	328	178	267	240	167	941	97	222	31	367	150	88	81	484	118	102	167	281	51	103	2	270	81	95	127	410	48
AT3G10380	392.5	165	99	88	146.5	115	116	342.5	98	189.5	24	429.5	187	149.5	97	610	210.5	156	200.5	415	109	83	4	244	108	66	100	393.5	66
AT3G10390	545.5	399	180.16	60.5	59	58.5	94	377.5	114	89.34	7.5	543.5	264.5	100.34	86	535	203	120.5	131	267	87.5	56.84	4	62.5	30	50.5	46	538	80
AT3G10400	3044.5	546.5	68.16	159	225.5	251	182	760.5	304	208.84	26.5	567.5	164.5	117.34	117	138.5	58	77	95	74.5	39.5	70.84	3.5	56	30.5	97.5	171	821.5	81
AT3G10405	3251	663	156.16	221.5	288.5	307.26	247.5	968	329	242.84	29	626.5	184.5	158.34	130	880	251.5	169	177	394	106	186.84	6	58	42	103.5	173.5	913.5	85
AT3G10410	37456.5	9910.5	2599.5	1179	1899.5	1596.26	1066.5	6467.5	483	1214.5	139	2351	1155	700	847	1370.5	481	1030.5	889.5	2476.5	614	2385.5	133.5	1735.5	543.5	670.5	1161.5	5226.5	1164
AT3G10415	0	0	0	0	0	0	0	0	0	0	0	1	0.5	0.5	0	0	0	0	0	0	0	0	0	0	0	0	1	2	0
AT3G10420	84	40	23	22	46	48	29	93	17	37	8	227	81	52	74	886	133	124	214	1583	198	291	18	988	135	198	292	104	18
AT3G10430	0	0	0	0	0	0	0	2	0	3	0	3	0	0	3	1	0	0	0	3	1	0	0	4	2	3	2	7	2
AT3G10439	0	0	0	0	0	0	0	1	0	0	0	2	0	0	0	0	0	0	0	1	0	0	0	0	0	0	1	0	0
AT3G10440	376	21	17	49	63	30	27	143	21	56	6	191	64	50	27	195	55	81	90	89	15	53	1	9	13	9	7	131	21
AT3G10450	2	1	0	2.5	3	1	0.5	6	1.5	7.5	1	32	8	10	7	19	4	0	2	107	14	15	1	1786	568	587.5	893	46.5	1
AT3G10455	5.5	4	4.5	2.5	0	1.5	1.5	3	4	2.5	0	5	2	1	2	0.5	1.5	0	0	0	0	0	0	1.5	4.5	3	3.5	25	0
AT3G10460	40	30	4	2	0	8	9	20	3	7	0	2	0	3	2	2	0	0	0	4	3	0	0	2	0	8	12	6	3
AT3G10470	474	359	38	0	1	0	0	4	8	0	0	4	4	1	3	0	2	0	0	1	2	0	0	1	0	1	0	13	0
AT3G10480	96	39	24	67	103	90	69	669	138	142	21	525	228	93	134	900	314	159	242	571	146	70	6	332	78	100	127	250	34
AT3G10490	102	97	53	145	187	206	183	652	119	178	19	787	317	184	144	1131	395	263	317	762	252	132	5	720	197	203	285	550	83
AT3G10500	307.5	406	147	81.5	105	106	85	333.5	64.5	87.5	13.5	332	119	76	81.5	277	74	56.5	101	74	12	32	3	12	5	19	25	166	13
AT3G10510	1131.5	425	95	47.5	68	73	54	212.5	30.5	61.5	7.5	32	9	28	14.5	3	2	3.5	1	3	0	0	0	0	0	4	7	7	0
AT3G10520	254	3129	1001	43	51	47	47	17	6	18	2	17	11	3	7	93	28	9	25	41	16	23	0	19	7	5	7	312	48
AT3G10525	120.5	24.5	23	38	57	84	63.5	20	13.5	37	2.5	2	1.5	6	0.5	24	14.5	5	3	21.5	5.5	10.5	0.5	1.5	0.5	3	1	8	1
AT3G10527	1.5	6.5	4	1	5	5	1.5	2	0.5	2	0.5	1	0.5	0	0.5	15	5.5	0	1	12.5	2.5	1.5	0.5	0.5	0.5	2	1	6	0
AT3G10530	1219	125	133	275	369	257	206	1033	254	345	40	1275	366	230	218	1137	476	394	491	436	140	29	1	137	51	98	119	221	39
AT3G10540	867	497.5	189	333.5	446	581.5	527	1041.5	159.5	349.5	77	636	390	479.5	321	565	231	345	303.5	343	150.5	366.5	11	53	31	101	107.5	1072	191
AT3G10550	1034	182.5	73	137.5	203	144.5	138	339.5	79.5	138.5	11	255	86	127.5	106	250	97	94	83.5	347	120.5	139.5	5	326	77	204	254.5	360	19
AT3G10560	0	3	0	23	16	1	4	18	3	27	2	20	3	27	24	4	5	5	2	6	0	0	0	21	3	16	29	82	11
AT3G10570	1024	1663	441	327	405	240	266	59	30	111	3	93	39	88	23	22	7	10	15	213	117	84	0	386	191	183	250	122	6
AT3G10572	96	1	4	13	19	25	12	129	30	14	2	245	99	35	30	318	119	88	98	219	40	73	1	112	52	19	23	110	9
AT3G10580	0	0	0	1	1	0	0	3	2	0	1	0	0	1	0	2	0	0	0	1	0	0	0	1	1	0	0	0	0
AT3G10585	1	0	0	0	0	0	0	5	1	1	1	2	0	2	1	0	0	0	1	5	0	0	0	4	0	1	4	6	0
AT3G10590	17	0	0	5	8	4	2	20	10	3	0	4	1	3	0	3	0	0	0	1	0	0	0	0	0	0	2	12	0
AT3G10595	1	15	15	17	34	92	97	588	156	188	8	69	25	4	7	1	0	1	0	0	0	0	0	0	0	5	6	27	1
AT3G10600	372	46	24	84	116	129	154	305	48	121	10	86	35	48	32	6	4	2	2	1	0	0	0	2	1	5	3	33	3
AT3G10605	3	3	1	1	1	2	1	8.5	3	0	0	10	6	4	4	12.5	1.5	1	3	2.5	0	0	0	1	0	0	0	9	0
AT3G10610	12381	6348	2920	2158.5	3320	2388	2157	32052.5	7558.24	5505	412	9451	5712.5	4633	3174.5	5440	3704.5	2302.76	2359.5	1676.5	565	670	27	91	78	102	103.5	3760.25	322
AT3G10620	1289.5	320.5	158	95	165.5	131.5	147.5	538.5	120.24	153	18	555	335	168	133.5	696	195.5	132.24	131.5	293	53.5	102.5	3	199.5	46	78	74	288.25	27
AT3G10630	2629	591.5	220	126.5	208.5	183.5	198	936	150.5	222	26	873	472	202.5	180	364	144	204.5	175.5	124	48	122	2	82	28.5	87	76.5	682.5	136
AT3G10640	163.5	149	169	59	77	67	66	185	56.5	71	6	207	31	66	56	455.5	140.5	47	60	189	34.5	53	4	98	38.5	38	48	243	26
AT3G10650	4703	1306	424	770	920	867	642	5324.5	956.5	1040.5	65.5	2803	889.5	868	468	1814.5	952.5	584	651	1094	379	467	12	624	300	280.5	512	2867	178.5
AT3G10660	100	2	0	46	49	31	15	47.5	9	22.5	1.5	69	35.5	24	16	74	20	37	44	23	10	16	0	4	4	2.5	4	159	37.5
AT3G10670	251	100	62	30	57	58	40	535	130	77	17	952	233	77	84	2188	421	118	248	1029	138	109	5	430	84	73	130	262	26
AT3G10680	17	0	0	2	6	0	0	6.5	0	0	0	0	1.5	0	0	0	0	0	0	0	2	0	0	2	1	0	0	25	6.5
AT3G10690	2088	956	415	335	436	308	235	2696.5	515	669	105	3698	1083.5	554	869	4035	977	439.5	808	923	148	105	3	431	69	303	367	1110	135.5
AT3G10700	502	125	76	286	345	283	220	887	167	424	17	454	193	188	111	501	194	254.5	164	258	90	178	2	27	16	13	8	443	11
AT3G10710	0	0	0	0	0	0	0	2.5	1	1	0	2	0	0	0	0	0	0	0	1	3	0	0	0	0	2	0	5	0
AT3G10720	997	249	35	34	58	39	32	49.5	10	29	4	16	4	1	4	16	11	14	14	182	37	42	0	0	2	3	3	375	59
AT3G10730	1685	268	102	228	355	400	230	2815	228	462	56	1312	414	306	588	1093	618	673	737	542	267	411	27	249	142	209	280	1010	79
AT3G10740	57	61	27	12	9	17	7	43	12	18	3	96	48	25	21	291	117	57	51	792	174	38	1	260	83	40	45	86	6
AT3G10745	3	1	0	0	0	0	0	0	0	0	0	0	0	0	0	0	1	0	0	1	1	0	0	0	0	0	0	3	0
AT3G10750	0	0	0	0	0	0	0	1	1	1	0	3	1	2	1	1	0	0	0	6	2	0	0	1	1	4	10	12	0
AT3G10760	476	381	149	183	220	160	151	207	58	94	11	484	176	120	183	795	242	405	538	956	248	765	33	305	78	112	143	897	163
AT3G10770	1413	253	122	244	376	387	359	2143	229	345	58	1650	632	223	390	1573	303	291	426	1287	216	239	19	680	110	248	302	1402	306
AT3G10780	1552	10511	2438	219	356	501	432	1162	488	467	62	774	344	87	65	13	5	22	11	1	0	6	2	0	0	1	1	782	150
AT3G10790	0	0	0	1	4.5	0	1	7.5	0.5	1	0	3.5	2	0	2	0	0	0	0	0	0	0	0	0	1	0	1	6	1
AT3G10800	1305	963	332.5	672.5	1052.5	873	703.5	1588.5	139	751.5	94	806.5	433.5	278.5	475.5	597	188.5	502	441	1333.5	331.5	748	52	587.5	197	834.5	958.5	1547.25	284.5
AT3G10810	190	115	74.5	87.5	100.5	94	98.5	331.5	68	71.5	21	659.5	216.5	135.5	219.5	271	58.5	172	217	1219.5	296.5	123	14	910.5	195	206.5	327.5	326.75	39.5
AT3G10815	6	7	6	1	2	7	8	6	1	1	1	2	0	4	0	0	0	0	0	4	4	0	0	37	13	41	43	2	0
AT3G10820	352.5	38	33	32.5	61	71.5	52	131	27	56	6	171	70	33	21	61	12	44.5	45	26	9	20	0	24	1	6	11	101.5	13.5
AT3G10840	225.5	213	91	61.5	89	88.5	62	366	64	107	12	475	210	116	107	924	219	322.5	312	170	20	120	2	1	8	1	1	181.5	38.5
AT3G10845	58.5	4	3	17.5	15.5	7.5	4.5	58	7	7.5	1	17	3.5	7.5	5	5	4.5	4.5	3.5	7.5	8	4.5	1.5	6	3	5	9.5	46	2
AT3G10850	10495.8	5663.5	1034	825.5	1109.5	1101.5	885.5	4459.5	701	794.5	133	3711	1003.5	601.5	975.5	3427.5	549.5	955.5	1264.5	2004.5	333	2108.5	148.5	1006.5	255.5	769.5	1403.5	4871.5	458
AT3G10860	19632.1	89451	22902	2657	3848	1760	1512.5	6616	1848.75	1579	438	9225	3212	1140	1144.5	4346.5	956	390	599	2288	399	817	53	885.5	174.5	326.5	455	10039.5	1129
AT3G10870	2	0	3	10	9	5	6.5	19.5	5.25	12	6	6	2	4	1	2	2	0	0	0	0	0	0	5	0	3	1	177	13
AT3G10880	191	86.5	58.5	55	71	49.5	45	115.5	41.5	58	5.5	68	27.5	16.5	12	32	21.5	14	16	12	4	13.5	0	1.5	1	0	0	103	10.5
AT3G10890	5	1.5	5.5	4	3	11.5	14	10.5	0.5	4	0.5	1	2.5	0.5	0	3	3.5	2	1	0	0	0.5	0	0.5	0	0	0	34	1.5
AT3G10900	27	149	53	3	5	7	11	0	6	2.33	0	2	1	5	0	0	2	0	0	4	0	1	0	0.5	0	1	2	223	66.5
AT3G10910	600	501	162	112	146	363	290	216	64	102	11	18	6	4	9	40	26	15	4	2	0	1	1	1	0	0	0	6	0
AT3G10915	10822	4367	597	603	931	1060	782	2880	417	715	117	3356	1217	777	719	1420	386	1732	1572	1827	500	4179	118	622	219	324	463	5341	355
AT3G10920	68838	60082	6528	1883	3844	3738	3103	31017	4081	3852.25	1053	22413	10321	4381	5671	6741	1476	4568	5024	5582	1214	16347	694	2132	1156	3788	4989	14106	2060
AT3G10930	782	3955	648	229	361	235	149	55	37	56.75	9	15	4	6	3	6	3	7	3	2	0	5	0	0	0	2	1	13	1
AT3G10940	776	236	127	90	156	137	118	970	105	110	13	512	159	175	132	926	234	210	283	648	111	632	21	22	13	4	11	458	64
AT3G10950	5	1	1	0	0	1	1	0	0	2	1	0	0	2	0	0	0	0	0	1	0	0	0	0	0	0	0	2	0
AT3G10960	832	246	89	139	174	84	97	59	28	51	1	10	8	9	7	8	8	6	10	12	2	17	0	22	8	18	29	124	22
AT3G10970	621	197	159	100	149	155	129	909	112	192	28	896	332	206	251	1795	518	626	852	531	102	344	16	332	95	155	225	384	96
AT3G10974	26	52	28	2	1	1	0	4	3	4	1	1	0	1	0	0	1	0	0	1	0	0	0	0	0	0	0	9	0
AT3G10980	1313	195	40	130	168	262	203	947	99	220	27	597	437	344	249	427	219	626	652	610	219	637	36	72	59	91	102	578	67
AT3G10985	34404	4285	976	6970	9621	3229	2898	10018	1461	2094	125	470	145	471	161	864	318	138	144	125	79	98	8	156	55	34	43	1695	148
AT3G10986	12	0	0	2	4	1	2	3	1	0	0	3	0	0	1	1	4	0	0	1	0	0	0	1	2	2	1	9	1
AT3G10990	0	0	0	1	0	0	0	2	0	0	0	2	0	0	0	1	0	0	0	0	1	0	0	0	0	0	0	12	3
AT3G11000	2633	223.5	97.5	243	319.5	127	87.5	941	114.5	124	7.5	430.84	184	103.5	123.26	149	48	36.5	35	9.5	5.5	2	0	3	2.5	11	5	2211	451
AT3G11010	176.5	3.5	2.5	35	66.5	8	3.5	61.5	6.5	6	1.5	32.34	8	15.5	5.26	31.5	24	12.5	8	58	21	5.5	0	50.33	11.5	5	12	110	7
AT3G11020	728	170	60.5	91	113	117	136.5	200.5	40.5	96	5.5	116	39	61.5	24	54	34	56	55	59	25	73.5	2	71.5	30.5	76.5	90	236.5	13
AT3G11030	1847	275	97.5	158	191	253	223.5	463	80	175.5	18.5	346.5	110	125.5	135	331.5	128	250	327	427.5	95	284.5	17	169.5	49.5	111.5	161	440.5	53
AT3G11040	71.5	3	5	18	27.5	36	26	152.5	25.5	63	5	142.5	37.5	28.5	15	137.5	42.5	43.5	32.5	36.5	14	6	0	15.5	9	2	4.5	90.5	10
AT3G11050	1223.5	718	182	218	281.5	424.5	288	1730	398.5	657	43	865.5	538.5	319.5	308	613.5	201.5	398.5	319	5256	1542	4723	128.5	13719.2	5048.5	12632	15824	245.5	36
AT3G11060	0	0	0	0	0	0	0	2	0	0	0	0	0	0	0	0	0	0	0	0	0	0	0	1	0	0	2	0	0
AT3G11070	2624	318	238	292	478	459	305	1883.5	412	547	46	1931.5	705	337	282	1308	323	573	717	301	61	96	6	89	28	50	72	1118.25	91
AT3G11080	23.5	1	0	4	6	5.5	7	19.5	4	0	5	20	5	2	1	20.5	6	1.5	4	30	16.5	1	1	44.5	10.5	4	6	16.75	1
AT3G11090	2	22	11	3	5	0	4	1	0	2	0	5	6	1	2	14	3	0	3	18	3	6.5	1	0	0	0	1	23	3
AT3G11100	2364	871	390	99	197	126	64	461	155	193	21	706	264	182	176	473	220	191	301	254	88	376.5	18	251	122	170	313	604	90
AT3G11110	5	3	1	7	4	1	0	1	0	1	0	1	0	0	0	2	0	0	0	24	3	25	0	92	16	24	59	8	1
AT3G11120	12497	32144.5	6409	2197	2900	1542	1354	6619.5	2207	3147.5	392	3188	1705	2701	1530	2531.5	2266	1143	1621	1734	507	2392	83	308	174	109	154	1649	393
AT3G11130	8631	1843	811	1409	1876	1510	1503	4365	1066	1563	79	1999	818	1332	324	3054.5	1012	1118	1070	1228.5	414	606	11	238	144	66	97	5101	145
AT3G11150	153	201	66	76	103	71	52	137	28	71	2	57	26	16	14	7	4	1	1	5	0	1	0	1	0	5	2	3	0
AT3G11160	2032	1204	140	80	95	109	97	393	58	145	7	47	55	91	67	23	27	68	60	39	25	594	17	4	2	11	31	71	16
AT3G11165	40	3	1	9	15	23	9	29	8	11	2	11	6	11	1	2	3	2	0	0	0	0	0	1	1	3	2	31	2
AT3G11170	340	240	182	90	130	158	122	934	151	173	30	2089.5	644	328	467	3973	1349	2000	2495	1036.5	364	592	73	88	43	30	34	402	56
AT3G11180	1803	1	1	2	6	1	4	48	7	30	1	58	23	41	13	275	104	21	27	9	0	1	0	2	2	6	16	96	6
AT3G11200	3404.5	1650	315	500	806	796	693	3176	554	740	205	4740	2200	744	1081	2519.5	789	771	1203	2065.33	387	746	57	525	188	319	433	4111	470
AT3G11210	196.5	40	18	56	102	35	29	393	82	66	9	192	72	21	22	179	66	59	94	67	17	23	2	37	10	11	12	611.5	87
AT3G11220	55	28	27	58	99	76	46	416	112	128	9	384	128	66	57	436	122	101	106	237	50	18	1	81	22	26	40	149.5	16
AT3G11230	9278	2818	503	700.5	994	1312	1092.5	2359	388	759	77	682	307	1025	706	511	215	743	768	647	457	6950	302	179	104	181	288	1547	186
AT3G11240	740	175	20	29.5	40	45	49.5	373	29	39	14	368	81	45	65	206	64	75	91	278	57	67	6	79	14	40	62	855	49
AT3G11250	18725.2	14391.5	4645	3140	3362	3855	3738	16496.8	5191	3940	481	17825.7	6012.33	4762	3185.5	6522.83	1812	2848.5	3332	2227	521	1362	83	332.5	113	459	542	12967	937.5
AT3G11260	14	0	0	0	0	1	1	550	117	109	9	194	56	45	26	69	36	12	11	20	10	9	0	3	1	3	1	4	5
AT3G11270	528	330	139	240	358	323	224	1680	249	268	27	1120	474	172	205	897	274	429	517	654	139	304	15	464	103	99	137	806	74
AT3G11280	12	2	5	16	24	6	1	1	2	2	0	4	1	4	1	1	0	0	2	1	1	0	0	1	1	3	2	99	11
AT3G11285	0	0	0	0	0	0	0	0	0	0	0	0	0	0	0	0	0	0	0	0	0	0	0	0	0	0	0	0	0
AT3G11290	590	619	191	135	150	153	169	722	144	173	21	893	422	168	155	986	349	218	277	1167	269	286	16	265	80	158	188	903	88
AT3G11300	0	0	0	0	0	0	0	5	0	3	0	5	2	1	0	0	0	0	0	3	0	0	0	0	1	2	2	11	1
AT3G11310	42	61	18	6	15	17	8	19	5	7	1	24	17	5	2	5	2	0	0	8	0	0	0	3	1	3	3	5	0
AT3G11320	158	79	75	77	114	130	100	197	61	54	11	289	168	46	61	300	109	202	159	197	50	65	5	54	15	18	18	412	41
AT3G11325	0	0	0	1	1	3	1	5	0	3	1	2	1	0	1	5	0	0	3	8	0.5	0	0	6	2	6.5	13	8	3
AT3G11330	1554	141	95	369	467	406	354	1282	247	296	26	1089	460	296	303	1159	545	479	625	930	275.5	157	18	486	176	204.5	251	1036	75
AT3G11340	2	0	1	1	0	0	0	1	0	3	0	0	0	0	0	0	0	0	0	0	0	0	0	0	1	1	3	0	0
AT3G11350	0	0	0	0	0	0	0	4	2	0	0	0	0	0	1	0	0	0	0	0	0	0	0	0	0	2	0	0	0
AT3G11370	0	0	0	0	0	0	0	0	1	0	0	2	0	2	1	0	10	0	0	1	0	0	0	0	0	0	0	20	1
AT3G11380	6	0	0	0	0	0	1	2	0	0	0	4	1	1	1	0	0	0	0	2	1	0	0	2	0	2	0	14	0
AT3G11385	0	0	0	0	0	0	0	3	0	0	0	4	1	2	0	4	0	0	0	4	0	0	0	2	0	1	1	5	1
AT3G11390	0	0	0	0	0	1	2	4	0	1	1	1	1	0	0	1	0	0	0	1	1	0	0	4	0	0	0	1	0
AT3G11395	0	0	0	0	0	0	0	0	0	0	0	2	0	0	0	1	0	0	0	0	0	0	0	0	0	0	0	6	0
AT3G11397	402	148	107	128	216	206	153	1970	148	220	38	1498	431	174	233	1255	222	339	349	1317	170	304	28	750	111	219	334	702	83
AT3G11400	5697.5	1087	368	1141	1741	1567	1242	9404.5	2949	1863	291	7771.5	4422.5	1828	1572	5214	2059	1152	1619.76	2020.5	484	998	37	664	209.5	583	692	2873	375
AT3G11402	75	14	4	47	77	39	32	17	12.5	18	1	18	5	27	9	32	12	21	13	14	7	2	0	23	13	13	16	91	11
AT3G11405	0	0	0	0	0	0	0	0	0	0	0	0	0	0	0	0	0	0	0.24	1	0	0	0	0	0	0	0	0	0
AT3G11410	30302	5124	739	7062	6757	11451	14401	2994	1513	8125	289	2534	793	7564	1900	2646	1640	3976	2838	5623	4946	16900	360	1594	1085	3629	3860	1585	803
AT3G11415	6.5	1.5	1	2.5	1	2	1	2.5	2	4	1	2	0	4.5	2	0	0	0	0	0	0	0	0	0	0.5	2.5	1	13.5	1.5
AT3G11420	902	73	51	101	178	71	58	72	11	33	2	50	12	49	25	41	11	33	47	76	20	33	0	355	138	389	542	408	137
AT3G11430	0	0	0	0	1	13	6	0	0	1	1	3	1	2	0	0	1	1	0	17	2	0	0	3	0	1	2	1	0
AT3G11435	0	0	0	0	0	0	0	0	0	0	0	0	0	0	0	0	0	0	0	0	0	0	0	0	0	0	0	0	0
AT3G11440	239	194	108	45.5	52	42	30	152.5	30	43	5	158	62	32	46.5	106.5	30	22	28.5	98	18	37	4	53	15	30	30	172.5	54
AT3G11450	3340	204	117	406.5	632	419	301	2162.5	561	308	20	1242	399	250	165.5	826.5	449	321	354.5	476	196	103	4	225	177	124	203	444.5	52
AT3G11460	49	7	1.5	6	8.5	6	5.5	33.5	6.5	8	0.5	46.5	19	10	19	41.5	14.5	14	16	33	2	1	0	13.5	8	9.5	19.5	12	2
AT3G11470	96	66	48.5	32	59.5	28	37.5	136.5	25.5	47	1.5	160.5	47	32	16	223.5	81.5	53	41	173	25	39	1	48.5	17	5.5	14.5	127	13
AT3G11480	26	12.5	14.5	7	6	2	6	10.5	2.5	12.5	0	9	2.5	1	1.5	0	7	0	0.5	5	4	1.5	0	3	3	10	9.5	26	2
AT3G11490	8261	4913.5	1319.5	721	1087	961	621	6782.5	968.5	1488.5	97	1298	461.5	302	278.5	466	346	270	377.5	479	229	498.5	14	81	66	52	63.5	798	38
AT3G11500	357	358	543	205	214	196	140	1945	405.5	328	28	1278	414.5	389	301	1947	715	240.5	227.5	615.5	124	246	14	87	32.5	10.5	26	1052	111
AT3G11505	0	0	0	0	0	0	0	0	0	0	0	0	0	0	0	0	0	0	0	0	0	0	0	0	0	0	0	0	0
AT3G11510	13968	9872	5064	5955	7647	6245	5435	36667	6678	8413	2175	19683	10679	6712	10383	35273.5	10827	3341	5636	21402	3172	3497	607	1408	504	872	1092	17605	2954
AT3G11520	685	613	257	410	692	510	463	2163	597	622	85	3153	1358	587	386	1055	308	349	320	43	8	31	4	1	3	0	1	1736	68
AT3G11530	2663	3523	634	183	211	245	230	1487	356	274	72	2362	942	292	416	1039	200	331	398	1617	269	760	74	619	165	483	659	3362	264
AT3G11540	670	249	128	156	267	138	98	592	135	186	20	629	238	183	112	1123	494	155	219	845	203.5	154.5	11	543	274	225	278	954	78
AT3G11550	116	0	0	22	28	20	24	32	3	11	0	7	1	3	2	3	0	2	0	2	0.5	0.5	0	0	0	0	1.5	29	2
AT3G11560	187.5	106	73	49	62.5	46	30.5	171.5	28	61	8	276.5	85	77	69.5	794.34	229.5	96.34	118.5	260	88.5	58.5	2.5	104.5	41.5	27	36	220.67	31.83
AT3G11570	157	100.5	68	36.5	48.5	31.5	22	128	20	40.5	6.5	231.5	71	48.5	53.5	463.34	93	45.34	66	131	28	39.5	2	61.5	16	17	30.5	187.67	26.83
AT3G11580	83	15	10	21	25	18	14	17	12.5	19	0	16	3	10	4	12	13	4	0	44	8	9	0	120	44	65	118	94	8
AT3G11590	873.84	147.5	63	97	147.66	122.16	94.84	407	119	112	11	415	141.5	109.5	91.84	364	223	158.84	177.16	68	28	30.16	1.5	16	11	15	12.34	359	30.5
AT3G11591	340.34	242	84	61	68.66	42.66	39.84	163	70	37	5	157	37.5	37	34.34	59.5	52.5	35.84	44.66	31	5	17.66	1.5	22.5	9	7.5	15.34	233	19.5
AT3G11600	448	429	365	260	369	375	261	844	224	386	26	297	147	80	38	178	58	56	48	90	21	26	1	37	5	3	6	706	128
AT3G11620	316	74	52.5	156	189	174	232	423	72	136.5	10.5	444.5	182	136	160	1559.5	530	585	340	1570	542	791	32.5	111	62	14	24	168.5	38
AT3G11630	233	296	278.5	217	426.5	333	297	1319	252	258.5	21.5	2031.5	840	327	238	9755.5	3069	1291	1293	6032	1098	1123.5	40.5	202	145	16	18	584.5	53
AT3G11640	2211	1681	282	198	250.5	267	200	1747	258	214	29	278	103	46	48	85	45	29	37	99	16	118.5	8	5	2	2	9	219	21
AT3G11650	2360	222	145	544	686	614	660	2623	953	648	70	704	207	322	217	821	307	131	127	192	54	57	1	151	42	46	42	347	22
AT3G11660	916	819	302	426	357	667	798	146	60	257	16	25	15	20	9	104	37	36	9	19	0	2	0	4	1	1	5	159	35
AT3G11670	1204	69	71	378	371	337	346	545	103	340	18	269.5	88	279	134	470	239	190	215	211	102	158	6	110	44	57	88	340	43
AT3G11680	4	1	2	0	1	1	0	7	2	9	1	9	3	10	5	0	4	0	0	5	7	0	0	1	2	7	5	40	8
AT3G11690	37663	6288	1273	2308	2568	2098	1549	4808	862	971	96	790	327	315	254	390	226	305	358	97	67	175	7	43	23	42	56	6520	801
AT3G11700	16589	873	254	2565	3949	1971	1521	3105	680	1607	82	859	328	992	643	719	533	790	566	2716	1497	3553	48	628	347	158	194	1575	245
AT3G11710	2877	591	244	619	838	901	588	3858	745	1227	119	3319	1637	1102	637	4849	1390	712	842	1533	424	205	7	209	64	64	90	902	143
AT3G11720	102	8	15	88	76	79	55	60	16	70	6	33	10	7	7	8	10	3	2	4	0	2	0	5	5	7	5	23	1
AT3G11730	3300	844	910	353	415	507	537	1939	411	355	33	651	214	468	241	702	351	232	237	996	350	736	25	700	305	301	381	760	51
AT3G11740	87	276	95	12	7	22	15	9	6	11	1	7	7	4	0	9	4	6	2	0	1	0	0	0	0	2	2	4	3
AT3G11745	595	137	79	66	75	44	49	140	47	17	10	122	13	35	18	35	31	21	12	43	19	31	2	25	13	20	10	289	21
AT3G11750	734	3334	700	38	71	66	83	201	44	38	3	56	37	19	13	19	3	8	7	6	1	11	0	4	6	12	6	56	2
AT3G11760	733.5	437	153	58	102	57.5	76	433.5	77	86.5	17	507	209	121.5	105.5	468.5	106	126	195	351	110	137	10	93	19	64	67	518	57
AT3G11770	188.5	163	126	73	99	65.5	48	749.5	76	105.5	12	403	149	70.5	54.5	566.5	136	69	118	220	42	81	4	131	27	18	33	264	52
AT3G11773	98	0	0	6	3	0	0	5	0	0	0	2	0	0	0	0	0	1	1	2.5	0	0	0	0	0	0	1	58	7
AT3G11780	464	147	81	102	120	77	79	616	31	55	9	177	33	56	79	386	83	93	143	686.5	113	231	14	218	83	62	62	270	20
AT3G11800	2396	704	269	584.5	548.5	569.5	566.5	2913	578.5	379.5	37.5	1254.5	349	233.5	225	1934	656	310	422	2387	682.5	478.24	39	1477	537.5	309.5	407	1772.5	106
AT3G11810	3190	1780	344.5	257.5	350.5	454.5	320.5	3077	313	513.5	79.5	2238.5	1074	676.5	945.5	2098.5	953.5	1673.5	2136	2813.5	859.5	3551.24	261.5	2023	708.5	1504	1809	2210	421.5
AT3G11820	15655	1802	327.5	2930	3010	5238	5623	6333	579	2388	429	1139	187	1550	1138	741	323	630	683	386	217	523	44	111	66	72	81	2336	131
AT3G11825	3	0	0	0	0	0	0	0	0	0	0	0	0	0	0	0	0	0	0	0	0	0	0	0	0	0	0	1	0
AT3G11830	24155	8438	4109	2395	3205	2981	2496	13259	2357	3147	487	8826	2980	2518	2085	7289	2612	2053.76	2674	2290	649	737	46	399	153	243	358	5158	470
AT3G11840	125	0	0	1	1	0	1	1	0	0	0	1	1	0	0	0	1	0.24	0	5	0	0	0	0	1	2	0	0	0
AT3G11850	899	86	46	153	240	193	204	853	114	230	28	558	272	132	115	355	124	176	193	203	50	128	4	117	30	117	130	174	21
AT3G11860	524.5	163	29	17.5	18	9	18.5	170.5	38.5	41	5	116	37	16	17.5	19.5	15.5	8.5	9	14.5	4	20	4	7	5.5	8	11	34.5	7.5
AT3G11870	7	0	0	0	0	1	1	7	2	0	0	1	1	0	0	0	0	0	0	0	0	0	0	1	0	1	1	3	0
AT3G11880	293	196	84	201	257	245	226	370	97	115	15	607	244	119	76	477	122	103	90	558	94	107	3	246	52	95	97	1216	229
AT3G11890	2199	1003	241	146.5	191	183	137	747.5	161	201	27	753	536	155	112	668.5	286.5	146	146	500	100	90	3	134	34	41	69	710	128
AT3G11900	1980	242	70	155.76	227	411.92	369.24	596.5	74.5	216	36	451	158	262.76	239	380.5	146.26	807.26	836.76	1127	353.5	1905.76	97	347	123.24	499.76	643.76	180	47.5
AT3G11910	19003	4891	1663	2141.24	3208	2408.08	1830.76	5754.5	1177.5	1841	137	3505	1081	1635.24	815	1849.5	750.74	1429.74	1327.24	1189	415.5	1456.24	40	474	270.74	502.24	573.24	5758	224.5
AT3G11920	87	15	14	16	30	74	22	91	36	85	4	15	4	2	2	1	5	2	0	5	0	0	0	1	3	6	6	101	7
AT3G11930	1301.24	988	199	230.5	217	169	165	76	5	70	14	70	24	44	270	306	94	135	101	6469	3585	7430	375	8316	2876	15848.2	15325	79	25
AT3G11940	6575.76	4036	4133	3284.5	3849	3921	4035	16237.5	2885	4060	1190	15989.5	5688	4253	5109	49092.5	8180.5	1788	2031	19596	1906	2124	240	4643	593	699.84	808	10478	1850
AT3G11945	55	43	26	42	46	92	67	528	71	91	10	708	265	84	101	1811	522	652	611	920	206	397	9	77	40	17	8	244	14
AT3G11950	178	146	86	17	31	23	19	44	20	22	2	73	20	20	18	136	52	48	33	117	30	39	1	20	19	4	6	108	9
AT3G11960	330.5	34.5	36	94	164	104.24	96	590	123	122.5	19	401	97	124.5	163.5	687	172.5	158	153	446.5	97	113	6	274	82	140	152	353.5	56
AT3G11964	3471.5	1261.5	707	349	438	392.76	348	2268	723	524.5	50	3014	1157	420.5	313.5	1198	457.5	469	606	481.5	147	61	2	155	91	122	168	1254.5	59
AT3G11980	2	9	3	2	2	0	0	11	3	4	1	12	1	5	5	0	4	0	0	4	0	0	0	4	0	8	18	49	9
AT3G11990	0	3.66	0	0	0	0	1	1	0	5	0	1	0	1	0	0	1	0	0	2	2	0	0	0	0	0	5	242	47.5
AT3G12000	0	0	0	0	0	0	0	0	0	2	0	1	0	1	0	0	0	0	0	3	0	0	0	0	1	0	1	22	1
AT3G12010	436	416	164	198	244	203	179	400	108	186	19	642	246	186	181	829	272	241	304	1214	210	522	22	305	102	191	250	856	72
AT3G12020	325.66	127.5	87.5	137	140	91.5	108	404.84	105.84	135.17	11.5	182.5	85.5	232.34	63	452.33	257.5	74	77.67	320.5	127.17	147.33	2.5	177.5	101.67	46.83	50	251	25
AT3G12030	90.16	9.5	26.5	43	72	21.5	31	170.84	42.84	44.17	3.5	43.5	12.5	43.84	10	146.33	76.5	13	15.67	151.5	52.17	22.33	0.5	95.5	28.67	7.83	15.5	78	2
AT3G12040	98.16	22	18	25	21	9	13	182.34	28.34	30.67	4	182	47	17.84	23	121.33	29	11	25.67	46	3.67	21.33	0	58	16.67	10.33	13.5	167	19
AT3G12050	30562	1903	687	1049	1462	1875	1568	15147	1886	2664	423	7167	2840	2836	3211	2487	1046	1653	1891	532	199	837	50	292	108	912	1026	4741	1292
AT3G12060	1220.5	204	43.5	47	87.5	110.5	112.5	894.5	107	152	16	595	208	125	114	620.5	208	254	291	328.5	86.5	196.5	9	19.5	12.5	22	41.5	276.5	33.5
AT3G12070	2029.5	309	90.5	73	127.5	152.5	153.5	1276.5	121	178	28	831	308	187	182	462.5	124	368	350	231.5	44.5	254.5	6	105.5	35.5	64	110.5	594.5	48.5
AT3G12080	634	270	81	153.5	171.5	215.5	237	649	125.5	292	19	612.5	167.5	394.5	252	1799	502.5	476	452.5	382	113	94	5	122	47	61	84	161.5	31
AT3G12090	14	0	0	0.5	0.5	3.5	3	3	1.5	0	0	1.5	0.5	1.5	2	0	1.5	0	1.5	23	16	21	2	0	3	0	1	16.5	1
AT3G12100	157	2	3	84	119	67	87	331	71	81	9	523	173	76	75	358	101	141	119	250	67	71	1	106	30	43	51	527	54
AT3G12110	475	232	170	197	260	99.25	103.5	337.17	84	98	14	601	288	124	151	850	231	88	124.5	46.5	12	74	0	2.24	6	0	1	1100	147
AT3G12120	26328	14766	3801	3901	5910	6662.75	4410.5	31539.8	4175	5859	997	22809	7033	5680	8359	45822	15343	8747	12259.5	163022	38163	30259	2060	28795.8	7550	3484	4002	12551	1629
AT3G12130	9357	927	317	920	1343	1214	1076	4576	1183	2009	178	3218	1107	1029	827	1218	756	1146	1176	756	360	767	19	346	191	321	382	1928	179
AT3G12140	3352	1221	440	479	531	578	464	3019	485	778	108	1977	594	559	512	906	466	435	562	730	203	551	28	416	189	419	560	1784	191
AT3G12145	2207.34	860.5	467	1053	1473	688	766.5	1709.5	272	379	54	688.5	237	333	427	1636	403.5	381.5	654	4203	738	1483.5	86	139	61	18	17	15006.8	2254
AT3G12150	2960	841.5	181	385	367	452	416.5	1731.5	398	672	62	1245.5	660	807	557	884	496.5	758.5	663	490	221	816.5	31	137	63	102	119	1712	284
AT3G12160	4	0	0	6	3	12	4	25	12	4	0	0	0	1	4	2	1	1	1	0	0	3	0	0	0	3	0	11	4
AT3G12170	510	114	68	138	180	172	147	830	307	286	27	656	141	365	232	581	326	196	228	7	7	10	1	2	0	0	0	241	23
AT3G12180	663	457	175	161	280	274	192	2338	196	297	36	1459	522	292	232	857	200	314	294	371	88	251	13	36	17	16	16	1065	81
AT3G12190	2	1	0	0	5.5	0	0	25	4.5	15	2	2	2	1	1	0	1.5	2.5	1	3	0	0	0	1.5	0	2	3.5	11.5	0
AT3G12200	1285	589	111	239	253.5	204	168	594	116.5	247	41	1238	537	278	267	996	518.5	369.5	431.5	824	278	356.5	12	174.5	53	77	100.5	805.5	67
AT3G12203	107	43	27	9	8	16	7	11	2	6	8	57	23	26	675	1960.5	735.5	1839	1910.5	49983	11620	24272.5	729	938	624	94	145	51	9
AT3G12210	2370.5	1798	417	424.5	568.5	575	492	1831.5	494	346	48	1389.5	527	368	281	1086	438	496	557	416	110	301	19	199	103	82.5	109	1432	137.5
AT3G12220	16.5	0	1	6.5	6.5	4	3	38.5	5	5	1	16.5	5	4	0	8	2.5	7	4	12.5	1	5	1	4	5	1.5	7	11	2.5
AT3G12230	0	0	0	0	0	0	0	2	0	0	0	2	4	1	0	0.5	0	0	0	4.5	4	0	0	1	2	2	3	10	1
AT3G12240	1	1	1	1	1	0	0	4	0	1	0	5	0	0	0	0	0	0	0	2	0	0	0	1	1	0	0	11	1
AT3G12250	451	109	54.5	72.5	89	97	56	388.5	32.5	90.5	1.5	190.5	55	43	40.5	172	47	53	55	134.5	38.5	51.5	1	123	40.5	38.5	66	149.5	14
AT3G12260	3876.5	15470.8	3017	537	673.5	684.5	565	3398	941.5	614	135	4733	1537	488.5	445.5	3601.5	700	348.5	571	1881.5	223	579	31	794.5	142	196.5	295	5895	314
AT3G12270	1004.5	142	128	283.5	354.5	310.5	278.5	2264	255	578	81.5	1930	679	378	496.5	1756	539.5	384	514.5	391	94	22	2	133	30.5	87.5	123	320.5	71.5
AT3G12280	340.5	24	27	152.5	146.5	215.5	149.5	1654	159	298	61.5	1147	342	345	476.5	1766	559.5	272	372.5	425	92	67	2	325	70.5	110.5	127	420.5	59.5
AT3G12290	4099.5	1678	616.5	986	1325.5	1095.5	743	3801.5	314	813	97	1758.5	457.5	470.5	630	2680.5	511	872.24	916.5	867.5	179.5	741	64	68	21.5	37	59	2559	289
AT3G12300	2464.5	1034	464.5	345	704.5	482.5	422	3501.5	267	402	52	1108.5	581.5	404.5	517	719.5	234	400.76	574.5	389.5	96.5	686	46	258	89.5	386	451	934	109
AT3G12320	168.5	121	69	33	42.5	55.5	41.5	288.5	34.5	90.5	14	118	29.5	167	185	280	81.5	209.5	274	199.5	53.5	653.5	19	52	28	93	133.5	213.5	31
AT3G12340	681.5	355	65	117	167.5	175.5	147.5	595.5	231.5	190.5	18	941	375.5	205	89	456	274.5	154	127	148.5	61.5	29.5	0	47	64	24	41.5	656.5	25
AT3G12345	5717	2277	616	239	265	382	443	1397	259	367	45	802	336	699	663	1186	620	1150.5	986	593	302	2372	91	149	89	372	474	1097	160
AT3G12350	6382	4384	466	303	396	473	461	756	165	452	54	1019	614	408	292	352	118	335	322	506	108	618	12	408	121	739	930	2104	110
AT3G12360	23032	8089	928	638	993.5	1219.5	1021	3497	246	1187	260	1730	600	1019.25	2042	1038	218	797	1227	639	148	1538	176	521	118	759	1408	1939	557
AT3G12370	11554.5	10248	2471	1499	2076	2589	1906	9803	1899	2833	267	6454	2536	1644.75	1240	2235	768.5	1115	1259.5	853	226	770	23	320	138	456	525	3857	481
AT3G12380	2462.5	213	80	202	329.5	277.5	250	2394	251	429	35	1355	380	282	287	872	246.5	343	407.5	185	66	153	9	111	37	78	77	972	145
AT3G12385	0	0	0	0	0	0	0	0	0	0	0	0	0	0	0	0	0	0	0	0	0	0	0	0	0	0	0	0	0
AT3G12390	2651	2465	1272.5	426	633	511.5	835.5	3413.5	899	546.5	149	4172.5	1300.5	978.24	735.5	4884	1205.5	675.5	617	2196	434	311.24	42	429.5	89.5	116.5	198.5	1784.5	284.5
AT3G12400	23687	7054	966.5	1550	1630	1363.5	1191.5	4939.5	702	1465.5	168	1445	606.5	1056.76	956.5	815.5	387.5	672.5	842	1101	328	1293.76	78	1132.5	405.5	2151.5	2598.5	2253.5	356.5
AT3G12410	66	0	0	8	9	5	5	8	8	1	1	40	12	8	8	13	4	3	4	2	0	0	0	3	1	3	2	160	10
AT3G12420	0	0	0	0	0	0	0	1	0	0	0	0	0	0	0	0	0	0	0	1	0	0	0	0	0	1	1	4	1
AT3G12430	0	0	0	5	3	0	0	19	1	2	0	15	9	8	5	3	0	1	0	2	0	0	0	1	0	1	0	4	0
AT3G12440	732	3	0	148	242	141	112	246	69	71	6	124	32	41	32	10	3	9	6	1	0	1	0	0	0	2	2	12	1
AT3G12460	288	19	5	31	39	37	21	110	20	26	3	289	71	50	26	21	2	5	4	3	0	1	0	0	2	3	3	44	4
AT3G12470	354	1	0	7	9	37	17	262	42	19	2	660	283	121	138	17	8	10	6	1	0	0	0	0	0	1	0	33	3
AT3G12480	798.84	165.16	75.34	281.84	305.5	279	253	938.82	219.16	224.34	37	902.66	184.16	143.84	296.34	826.34	304.16	199.66	406.66	462.84	408.16	279.16	15.66	337.66	229.66	243.34	364.5	481.5	56.83
AT3G12490	2376.34	2392.66	429.84	315.84	345.5	313.5	287	1786.32	233.16	222.58	55.5	1813.66	476.66	156.84	263.84	2237.34	348.66	160.16	247.42	6384.34	754.92	634.16	61.16	10172.7	1146.66	2616.84	3824	1734.5	141.83
AT3G12500	122	0	0	3	0.5	1.5	0.5	0.5	0.5	1	0	0	0	0	1	1	0	1.5	0	7.5	0	4.5	1	12.5	2.5	5	3	2	0.5
AT3G12502	122	0	0	3	0.5	1.5	0.5	0.5	0.5	2	0	0	0	0	1	1	1	1.5	0	7.5	0	4.5	1	12.5	2.5	6	3	3	0.5
AT3G12510	133.68	42.16	17.34	24	26.16	19.66	14.84	201.34	44.34	31.34	5.5	159	32.34	13.34	21.34	202	68.5	17.84	16.84	81.34	16.34	16.34	2	82.66	17	23.66	30	234.5	10.83
AT3G12520	757.18	203.66	93.34	76	115.66	44.16	37.34	246.84	55.34	35.84	0	234	151.34	41.34	28.34	255.5	91.5	55.34	89.34	47.34	10.34	20.34	0	9.16	6	6.16	13	408	85.83
AT3G12530	285.5	5	9	40	49	39	42	372	80	81.5	15	331	100	91.5	92	602	165	58	90	80	26	8	1	42	19	12	20	170.5	30.5
AT3G12540	0	0	0	0	0	0	0	0	0	0	0	3	0	0	0	2	0	0	0	1	0	1	0	0	0	0	0	0	0
AT3G12545	0	0	0	0	0	0	0	1	1	0.5	0	3	0	0	0.5	3	1.5	0	1	1	0	1	0	0	0.5	1	0	0.5	0
AT3G12550	1638.5	684	194	235	483	442	326	2375	226	582.5	65	1661.5	1265.5	807	647.5	1184.5	559	1089.5	1072.5	777	323	2245	69	31	47.5	41	48	1062.5	328
AT3G12560	3070.5	1115	451	379	568	419	336	414	160	191	23	224.5	64.5	187	157	729.5	358.5	376.5	529.5	965	479	865	32	112	145	45	59	748	41
AT3G12570	959.5	110	92	195	270	313.5	239.24	1620	141	352	40	741	152	148	251	528	117	356	646	809	150	330	26	537	127	551.5	990.24	403	66
AT3G12580	6187.5	4908	1424	1055	1254	559.5	436.76	2284	389	613	144	631	257	125	189	3618	952	690	962	5163	1016	2428	115	8204	2605	15179.5	22195.8	3017	103
AT3G12585	0	4.5	1.5	0	1	0	0	0.5	0	0	0	1.5	0.5	0	0.5	1	1	0	0	0.5	0	0.5	0	0.5	0	1.5	0	1.5	0.5
AT3G12587	475	968.5	432.5	225	208.5	182	253	337	135.5	87.5	25	335.5	92.5	116	92.5	657	208	40.5	60	163	21	45.5	3	61	30	17.5	16	695.5	64.5
AT3G12590	1546	389	171	215	273.5	263	127	1351.5	145.5	385.5	17	518	180	303	102	350	128	312.5	200	258.5	104	247	4	64.5	44	46	52	311	21
AT3G12600	15121.5	1954	514	921	1292.24	915	818	6898	1314	1940	277	2979	1414	1432	1685	1819	1373	1036.5	1686.5	555.76	319	744	40	73	60	91	122	1514.5	369
AT3G12610	2990.5	10935	2128	665	974.76	1107	964	442	79	220	41	277	94	52	97	1376	158	832.5	1214.5	930.24	108	803	43	54	15	23	46	8924.5	364
AT3G12620	652	31	28	108	148	204	148	283	62	192	11	141	62	68	78	343	146	190	151	528	195	129	4	147	63	31	45	90	9
AT3G12630	6231	2225	930	758	1099	823	683	1709	1250	719	65	807	297	1133	264	919	451	175	272	655	454	283	15	330	297	134	156	1869	178
AT3G12640	1947.5	415.5	164	233.5	325.34	280.84	253.34	678	370.66	358.84	56.5	535.5	173	369	309	535.5	208	238	250.16	364	152	106.5	12	174	87	123	145.25	359.5	70
AT3G12650	2374	1042	243.5	139	194.84	148.84	110.34	2577.5	228.16	281.84	68.5	1671.5	1005.5	234.5	355.5	552.5	126.5	162	245.16	373	58	111	9	139	38.5	219	271.25	1061.5	109.5
AT3G12660	0	0	1	0	0	0	0	2.5	0.5	0	0	2	0.5	0.5	2.5	0.5	1.24	0	0.24	2	0.5	1	0	0	1	1.5	2	3.5	0
AT3G12670	1530	730	303	509	614	522	475	2914.5	591.5	964	129	5541	2714.5	1025.5	1127.5	5208.5	1402.76	1736	2289.76	18562	3551.5	6685	483	2094	671	524.5	775	1618.5	184
AT3G12680	208	79	42	44.5	58.5	54	53	247.5	53	57.5	11	322	91	62.5	58.5	736	161.5	63.5	77	368	53.5	45.5	5	343	53	48	55	203.5	42
AT3G12685	266.5	350	108.5	33.5	43.5	30	35	142	53	40.5	1.5	66	24	21.5	12	91.5	35.5	14.5	26.5	36	15.5	24.5	0	5	9	3	1	80	9
AT3G12690	458.5	8	6.5	34	46	52	95	215.5	43	57	5.5	173	38	44	45.5	116.5	41	23	31.5	157	56	47	0	30	13	14	19	125.5	15
AT3G12700	668	158	29	169	224	244	269	642	80	330	22	85	28	17	2	37	7	13	9	39	14	17	1	2	0	2	5	860	153
AT3G12710	135	41	31	53	61	18	16	29	4	2	0	14	1	1	2	78	37	12	10	27	7	1	2	2	0	2	2	125	19
AT3G12720	0	0	0	0	0	0	0	0	0	0	0	0	0	0	0	0	0	0	0	11	3	0	0	0	0	0	0	3	0
AT3G12730	10	18	13	1	3	3	0	1	0	1	0	0	0	1	13	4	2	6	4	485	181	180	9	169	61	49	63	32	2
AT3G12740	948.24	391	171	310.5	526.5	387	416	794.5	259	346.5	28.5	774.5	226.5	212	182	625	220.5	239.5	242	1156.24	328	431	10.5	261	92	112	140	1023.5	149.5
AT3G12750	493.76	24	17.5	104	127.5	112.5	108	114	118	99	0.5	31	7.5	75	23	10	57.5	38	26	32.24	85	95.5	0.5	7	19.5	18	19	336.5	22.5
AT3G12760	10168	2512	732	965.5	1439.5	1124	842	5567.5	769.5	1168.5	191.5	3887	1495	840.5	972.5	2267.5	641	833	1045	645	148.5	397.5	29.5	300	59	265.5	435	3017.25	565
AT3G12770	1028	58	53	176.5	291.5	285	203	579.5	148.5	218.5	3.5	177	60	177.5	76.5	93.5	107	115	132	30	24.5	45.5	0.5	15	10	21.5	34	86.75	11
AT3G12775	1	1.5	0.5	4	8	18.5	6	22.5	8.5	6.5	0	8	2	2.76	1.5	2.5	9.5	5.5	3	1.5	2.5	1.5	0	0.5	0	0	0	2.5	0
AT3G12780	5257	5703.5	2058.5	596	820	739.5	511.5	3191.5	369.5	625.5	88	4584	1030	641.76	1180.5	12596	2414	2166.76	3132.5	9915.5	1390	4722	255.5	546	236	158	229	1892	248
AT3G12800	23492.5	15068	3317	2220	3380	3609	2285.5	8828	1282.5	2314	208	4419.5	1426	1676.5	1129	5054	1170.5	1769.76	2606.5	4335	1169.5	6211.5	192.5	1573	414	676	1069	2654	653
AT3G12810	454	149.5	53.5	27.5	60	55.5	38.5	327.5	56	63	10.5	486.5	151.5	63	84.5	675.5	169.5	104	133	340	47	89.5	7.5	176	56.5	33	51.5	361	35.5
AT3G12820	355	76.5	31.5	33.5	59	41.5	30.5	192.5	40	39	5.5	252.5	85.5	31	42.5	117.5	47.5	36	44	138	24	62.5	4.5	126	31.5	17	44.5	228	21.5
AT3G12830	296	349	178	76	120	71	72	306	116	67	13	125	41	70	29	262	68	38	43	93	29	46	5	178	56	26	36	185	7
AT3G12833	90.5	0	0	22.5	21.5	1	3	23	8.5	5	1	1	0.5	1	1	1	0	1	0	1.5	0	0	0	0	0	0.5	1	6	0
AT3G12835	29.5	0	0	1.5	3.5	1	0	7	1.5	1	0	0	0.5	0	0	0	0	0	0	0.5	0	0	0	0	0	0.5	0	0	0
AT3G12840	5	13	13	4	4	6	4	24	4	3	1	19	4	1	0	0	1	0	0	0	0	0	0	0	0	0	2	10	1
AT3G12850	103	0	0	0	0	0	2	0	2	3	0	1	0	0	0	2	3	0	0	0	0	0	0	3	0	1	1	14	1
AT3G12860	31557.5	886	138	2171	2430.5	3668.25	4046.76	15167	4735.83	3707	546	12215.9	3351	3764	5041.5	1381	1240	8493	2265	1948	2207	542.5	62	195	494	1032.5	1211	1989	174
AT3G12870	5874.5	1481	249	739	1131.5	954.75	813.24	7084	1310.17	1619	176	4109.42	1969	1796	1185.5	1768	1158	1063	1188	109	53	238.5	10	0	2	1.5	0	3408	314
AT3G12880	119	401	157	5	12	21	18	38	5	2	1	460	108	32	68	241	50	8	6	7	0	1	0	1	0	2	1	7	0
AT3G12890	7	46	4	2	0	1	0	35	8	2	2	11	0	0	3	14	4	3	3	2	0	1	0	1	0	2	2	15	3
AT3G12900	85	34	8	2	0	1	0	20	6	5	2	5	2	3	5	3	5	0	0	1	1	0	0	0	0	6	12	40	4
AT3G12910	0	0	0	0	0	0	6	4	0	2	0	1	1	1	0	2	0	0	0	2	1	0	0	1	0	2	1	5	0
AT3G12915	34.5	1	0	13	19	7	5.5	14	1.5	7	0.5	9.5	1.5	3.5	3.5	21	10	3	2.5	6	3.5	1	0	15	5.5	7	8	28	1.5
AT3G12920	3347	596	232	383	461	389	248.5	3722	355	279	56	683	159	85	186	401	120	79	96	554	103	146	17	2293	422	869.5	1429	535	75
AT3G12930	690	479.5	182	87.5	126.5	109	76	1236.5	165.5	191	21	1205	479	281	205	2531	731.5	630.5	769.5	180.5	43.5	81.5	8	56.5	17.5	17.5	36	243	27
AT3G12940	588	482.5	171	101.5	136.5	111	78	884.5	115	147	17	880	303	226	157	1075	341.5	405.5	459.5	303.5	96.5	82.5	3	93.5	25.5	45.5	59	344	43
AT3G12950	1111	163	74	106	145	185	166	610	93.5	233	40	936	362	187	230	612	166	201	307	261	47	211	15	80	19	31	89.5	598	189
AT3G12955	22	1	0	0	0	0	1	2	2	3	1	6	1	5	7	3	0	0	0	48	6	20	1	453	204	347	353.5	9	0
AT3G12960	141	6	2	9	10	6	4	15	2	1	0	10	4	3	11	9	1	4	4	269	29	18	4	7905	917	1112	1871	7	2
AT3G12965	549	1091	1631	309	375	236	184	1047	736	344	48	1717	234	368	232.76	3838	1871	80	111	1453	248	39	4	325	101	29	26	536	10
AT3G12970	234	103	27	17	27	29	31	1963	266	264	28	2503	824	410	394	757	368	506	601	823	233	292	12	127	31	80	108	772	84
AT3G12977	3	0	0	1	0	0	0	6	0	5	1	4	4	5	2	2	1	0	0	2	3	0	0	5	4	5	6	18	1
AT3G12980	1591	84	33	154	247	214	158	931	119	171	22	1038	487	174	223	566	117	187	271	551	134	230	18	253	74	259	318	587	63
AT3G12990	1095	121.5	55.5	164.5	198	229	208.5	993.5	173.5	190	26.5	816.5	319	199.5	175.5	639	170	187	136.5	462	119.5	127	12.5	180	31.5	63.5	89	540	56.5
AT3G13000	1574	571.5	196.5	206.5	247	235	228.5	2034.5	359.5	297	73.5	2924.5	791	400.5	453.5	1786	455	384	548.5	683	154.5	201	24.5	437	84.5	84.5	136	2293.5	198.5
AT3G13010	1	5	2	4	5	6	6	24	3	11	3	12	7	0	0	15	2	3	5	13	2	3	0	2	0	1	1	9	0
AT3G13020	437	9	7	28	32	69	81	508	36	68	14	283	80	104	104	175	50	97	101	21	6	5	0	50	22	131	145	58	4
AT3G13030	16	15	14	47	60	81	58	220	51	84	10	676	274	118	132	535	166	270.5	321	494	142	231	9	33	17	5	9	377	55
AT3G13040	604	141	68	51	68	136	142	313	98	145	31	452	129	277	170	654	287	288.5	341	207	112	154	16	32	19	36	31	482	120
AT3G13050	77	14	8	31	40	51	45	153	23	26	5	119	50	15	26	81	28	32	31	120	64	20	1	99	27	29	41	111	18
AT3G13060	200.5	33	28	110.5	127	146.5	134.5	426.5	63.5	165	11	242.5	111	145	109	694	255.5	323.5	367.34	932	211	360.5	13	165	47	42	43	74	20
AT3G13061	169.5	32	28	100.5	115	124.5	116.5	371.5	54.5	138	6	182.5	72	113	80	282	177.5	243.5	275.34	262	109	307.5	12	58	28	32	32	64	17
AT3G13062	1736	743	216	118	156	167	117	533	124	269	28	657	228	162	127	377	134	171	213.34	200	50	122	7	45	24	22	27	349	42
AT3G13065	34	2	0.5	2.5	4	4.5	9	18	8	8.5	2	23.5	6	15.5	5.5	19.5	6.5	4	4.5	6	3.5	3	0	5	6	3	6	5	0
AT3G13070	5383	2319	397.5	848.5	965	885.5	721	2850	598.5	1367.5	165	2971.5	1271	1114.5	1478	1488.5	797.5	1692	1849.5	469	218.5	986	53	100.5	64	186	258	1044.5	166
AT3G13075	0	0	0	0	0	0	0	0	0.5	0	0	0	0	0	0.5	3	2	0	0	2	0	0	0	0.5	0	0	0	0.5	0
AT3G13080	211	43	40	22	41	29	24	145	42	48	14	427	169	60	94	326	107	35	29	69	6	23	2	163	29	99	99	250	19
AT3G13090	78	0	0	3	2	12	7	74	13	26	3	47	12	4	9	12	2	1	2	32	3	7	0	9	3	3	4	2	1
AT3G13100	190	12	13	33	28.24	13.5	25	52.5	13.5	28	1	46	6	30	13	23.5	6	7.5	13	31	2	32	2	9	3	3	7.5	22.5	2
AT3G13110	41925	20897.5	1662	1345	2148.76	2599.5	1734	5686.5	551.5	1763	271	4657.5	1827	1883	1199	1710.5	537	1424.5	2254	529	130	750	26	263	73	286	543.5	4551.5	504
AT3G13120	1180	2448	637	268	284	305	277	3028	718	586	95	6639	2390	1256	1637	16980	4523	1909	2383	2329	367	742	70	266	62	144	186	1916	221
AT3G13130	0	0	0	0	0	0	0	1	0	0	0	1	0	0	0	0	0	0	0	0	0	0	0	3	0	0	0	7	3
AT3G13140	6	0	0	0	1	0	0	0	0	1	0	6	1	0	0	5	2	0	0	0	0	0	0	2	2	1	0	12	2
AT3G13150	491	200	34	610	507	631	612	1851	925	1531	87	3593	1663	520	361	1033	424	499	389	357	202	25	4	72	27	191	195	1016	58
AT3G13160	1985.5	322.5	111	204.5	286.5	366	243.5	2841.5	346.5	568	57	1856	885	517	382	1502	417.5	578	751.5	397	90	121	8	208	80	213	265	559	78
AT3G13170	10.5	25.5	11	5.5	22.5	5	3.5	33.5	22.5	29	0	75	34	11	9	42	9.5	22	9.5	3	2	7	0	0	0	0	0	36	3
AT3G13175	122	18	6	37	34	16	14	10	5	4	1	25	8	18	4	468	157	76	66.5	160	79	119	5	1	7	0	1	118	18
AT3G13180	737	403	194	96	112	105	91	624	68	220	34	768	284	263	261	1241	256.5	468	471.5	228	32	118	9	37	21	40	58	369	23
AT3G13190	4917	375	249	87	118	124	115	2617.76	275	315	51	1527	519	376	384	786.76	463.5	338	398	420	151	703	34	3	21	7	9	982	85
AT3G13200	2661	4828	874	561	757	735	716	2412.24	1125	838	73	3123	1787	1184	539	1874.24	1003	437	466	1254	352	614	14	767	255	540	681	3968	195
AT3G13210	23	69	24	9	16.5	6	4.5	20	3	13.5	1.5	32.5	12.5	5	9	20.5	5	7	6.5	18	0	10.5	0.5	3	2	3	4	34	4
AT3G13220	7	22	4	2	9.5	8	3.5	7	1	5.5	1.5	8.5	2.5	3	2	3.5	2	2	3.5	4	0	4.5	0.5	2	0	1	1	11	1
AT3G13222	173	58	53	87	159	144	96	645	104	225	23	657	257	213	272	608	250	213	318	614	189	95	2	139	45	102	95	243	74
AT3G13223	0	0	0	0	0	0	0	0	0	0	0	0	0	0	0	0	0	0	0	0	0	0	0	0	0	0	0	0	0
AT3G13224	6525	912	260	365	436	623	539	2625	308	560	80	2014	930	494	563	1192	431	957	982	1047	342	1511	76	549	228	645	1060	1958	367
AT3G13225	72	69	22	32	41	36	39	142	34	44.5	7	386	180	84	82	344	104	43	53	242	35	22	6	196	66	103	134	340	7
AT3G13226	1483	1309	253	304	462	606	520	882	153	348	32	846	338	507	148	830	416	316	364	502	158	398	15	218	72	100	139.5	2421	579
AT3G13227	236	0	0	3	0	7	4	45	23	1.5	1	2	1	0	0	0	0	0	2	0	0	0	0	9	6	10	10	10	0
AT3G13228	56	0	0	0	0	0	1	4	2	11	0	0	1	0	0	0	0	0	0	1	0	0	0	2	0	3	4	4	1
AT3G13229	1435	1	0	14	7	9	8	25	1	12	0	1	2	2	0	0	0	0	0	0	0	0	0	0	0	5	5	96	10
AT3G13230	692	226.5	192.5	188.5	380.5	364.5	369	997.5	269.5	403.74	22.5	945	442.5	353.5	82.5	1235.5	530	230	310.5	751	243	118.5	2	103.5	38.74	41	46.76	393.5	21.5
AT3G13235	708	190.5	111.5	468.5	606.5	1134.5	865	1177.5	638.5	1092.26	74.5	1012	387.5	777.5	441.5	2468.5	777	680	832.5	1511	615	242.5	12	330.5	160.26	134	142.24	423.5	42.5
AT3G13240	78	0	0	4	2	0	0	9	3	2	0	8	8	3	1	14	12	1	0	7	3	4	0	3	4	1	4	17	0
AT3G13275	986	1237	197	121	112	76	60	560	118	144	11	252	58	117	105	151	65	149	121	202	55	698	26	41	40	49	56	472	19
AT3G13276	32	0	0	0	0	0	0	0	0	0	0	0	0	0	0	1	0	1	0	18	3	19	1	52	27	30	30	5	0
AT3G13277	274	0	0	50	77	41	40	87	16	25	1	17	5	14	27	10	3	14	7	142	61	568	11	60	54	309	300	533	41
AT3G13280	61	4	6	2	6	6	3	6	0	1	0	2	0	0	1	0	2	0	0	0	0	0	0	2	0	0	0	3	0
AT3G13290	60	8	6	127	168	106	92	406	66	128	17	422	122	116	136	903.66	302	109	107	411	88	72	7	302	126	132	163	340	46
AT3G13300	1084	321	84	727	897	800.5	629	1950	433	785	110	2780	913	450	581	2626.33	1209	529	519	2440	556	393	37	1266	431	701	810	2289.5	269
AT3G13310	1892	1206	509	1725	2683	1752.5	1746	319	424	601	34	148	54	138	95	326	177	369	520	1601	1189	1244	39	113	136	32	38	1730.5	66
AT3G13320	1730	1094	209	246	303	421	291	697	140	287	34	914	497	176	183	431	140	543	456	292	87	396	10	625	188	600	602	1024	180
AT3G13330	739	912	219	488	329	277	218	301	178	285	15	351	96	108	81	500	216	140	166	660	191	177	9	513	205	170	212	347	42
AT3G13335	1	0	0	0	0	0	0	0	0	0	0	0	0	0	0	0	1	0	0	0	0	0	0	0	0	0	0	0	0
AT3G13340	16844	4592	866	1630	1751.5	1703	1444	4587	861	1960.76	97	3700	1440	1827.5	807	1658	742	946	901	1496	572	1433	45	739	433	971	1242	4394	371
AT3G13350	239	60	38	90	137.5	140	112	524	182	176.24	11	732	255	216.5	85	708	397	212	228	423	147	158	5	397	176	108	153	298	28
AT3G13360	543	24	20	120	150	269	226	196	77	163	16	261	79	79	81	328	223	376	329	227	117	141	7	87	78	33	53	212	30
AT3G13370	0	2	0	12	7	3	5	7	2	4	0	33	14	4	1	4	0	1	0	0	0	0	0	0	0	0	0	0	1
AT3G13380	961	93	102	108.5	133.5	101	94.5	78.5	18.5	24.5	4	48	22	26.5	9	49	11	7	8	53	14.5	15	0	63	15	17.5	15.5	72	14.5
AT3G13390	175	1	0	5.5	6.5	20	37.5	68.5	52.5	78.5	0	2	0	1.5	1	0	2	2	3	1	2.5	0	0	2	1	4.5	6.5	10	4.5
AT3G13400	74	30	16	7	7	54.5	56.5	137.5	19	82.5	10	5	4	1	0	15	3	2	12	92	9	10	1	10	2	14	15	29	4
AT3G13403	0	0	0	0	0	0	0	0	0	0.5	0	0	0	0	0	0.5	0.5	0	0	1.83	3	1	0	1.5	0.5	0.5	0.5	5	0
AT3G13404	0	0	0	0	0	0	0	1	0	0.5	0	0	0	0	1	0.5	0.5	1	2	12.83	25	56	0	12	19	14.5	12	10	0.5
AT3G13405	0	0	0	0	0	0	0	0	0	0	0	0	0	0	0	0	0	0	0	1.33	3	0	0	1.5	5.5	1	0.5	2	0.5
AT3G13410	3016	2419	465	1210	1060	1260	1205	3336	985	941	132	3363	2013	706	730	2050.24	884	2412	2285	2747	1101	1802	94	1074	495	593	838	4880	327
AT3G13420	72	20	16	29	33	60	52	99	22	37	1	172	72	28	25	129.76	53	69	58	41	9	13	1	3	3	1	5	122	15
AT3G13430	362	143	105	54	87	66	65	98	57	38	9	165	56	67	38	152	66	34	34	153	69	32	2	101	61	53	72	194	33
AT3G13432	12	1	0	0	0	0	0	2	0	0	1	1	1	0	0	0	2	0	0	0	1	0	0	0	0	1	2	12	1
AT3G13433	0	1	0	2	0	0	0	13	3	4	1	4	2	9	1	1	1	0	0	2	1	0	0	0	0	3	2	13	2
AT3G13435	0	0	1	0	0	0	0	1	0	1	0	0	0	3	0	0	0	0	0	0	2	0	0	1	0	2	1	1	0
AT3G13437	2	0	0	1	0	2	0	0	1	0	0	0	0	1	0	0	0	0	0.5	0	0	0	0	0	0	1	0	0	0
AT3G13440	7742	547.5	344	436	582	598	462	2444	358	657	77	1489	504	647	418	943	330	537	649.5	417	104	290	15	167	52	209	314	1244	147
AT3G13445	716.5	319.5	277.5	298	409.5	567.5	608	2034	301	432.5	84	1635	638.5	477.5	367	1223.5	537	582	525.5	610	188	265.5	14.5	202.5	71	135.5	156	1821	159
AT3G13450	453.5	2302	364.5	114	138.5	145.5	112.25	468.5	67	122.5	24	1890.24	410.5	154	322	5751.5	917	1185	1637.5	1294	172	495.5	42.5	14.5	13	3.5	6	2890	200
AT3G13460	8222	1025	530	2682	4134	3142	2377.75	11744.5	3164	4653	199	6938.76	2675	4062.5	1751	6388	4256	3023	3103	4818	2900	1333	51	1613	1528	1121	1595	5073	307
AT3G13470	4057	1406	609	533.25	624.5	641.5	470.5	3965.5	471	1063.5	252	6016	2212.5	1290	1994.5	11821	2146	1265.5	1891	353.5	81.5	242	24	87.5	22.5	109.5	138	1115.5	326.5
AT3G13480	2019	957	379	317.75	367.5	385.5	326.5	1790.5	374	470.5	81	2549.5	831.5	474	624.5	2147	722	695.5	665	450.5	223.5	623	23	192.5	132.5	109.5	131	1026.5	169.5
AT3G13490	402	879	262	87	103	92	59	366	79	128	25	1618	537	115	271	1939	437	393	370	559	113	114	17	171	36	114	171	746	52
AT3G13500	0	0	0	0	1	0	0	3	1	0	0	1	0	0	0	0	0	0	0	2	0	0	0	8	5	7	8	3	1
AT3G13510	3291	739	245	584	848	650	430	4632	575	905	70	2304	1382	1061	723	1811	1424	1594	1326	5058	2463	2996	83	264	236	60	91	3152	437
AT3G13520	39842	67535	19671	9886	10870	5601	6206	3097	1027	1620	453	596	338	100	254	1611	318	678	879	2562	513	2556	170	33	13	8	13	7770	437
AT3G13525	2	1	0.5	0	0	0	1	6	1	0	0	0	0	0	3	1.5	0.5	0	0	2	1	0	0	1	0.5	0.5	1.5	16	1
AT3G13530	1417.5	300	138	258	336	220.5	209	402.5	59	166.5	18	256	108	63.5	51	348.5	134.5	82.5	93	194.5	43.5	46.5	2	67.5	27.5	24.5	19	217.5	25.5
AT3G13540	1034.5	251	92.5	79	93	58	63.5	115	19	54.5	8.5	13	8	7.5	3	12	3	2.5	2	1.5	1.5	0.5	0	1.5	1.5	1.5	1	33.5	5.5
AT3G13550	138	390	153	38	52	45	36	272	23	28	2	190	82	28	18	231	44	32	27	223	35	71	4	169	28	33	60	275	40
AT3G13560	318	79	56	259	339	235	209	1606	272	466	82	1922	483	333	719	3012	519	846	1409	1078	138	259	21	87	16	23	37	1066	116
AT3G13570	734	244	173	647	701	739	542	6089	752	1050	81	2825	848	610	444	2081	1236	492	529	1212	461	235	10	206	121	63	90	2226	397
AT3G13580	11280.5	3079	1592	716	1097	627	467.5	12152.5	1986	1152	162	4343.5	1721.5	929.5	1165	3687	1554	607.5	846.5	2308	670	675.5	51	365	179.5	121.5	249.5	1435	268
AT3G13590	32.5	35	17	8	15	9	11.5	25.5	5	13	0	9.5	7.5	7.5	3	3	11	2.5	6.5	3	4	7.5	0	1	0.5	0.5	1.5	16	2
AT3G13600	88	12	10	68	72	82	94	189	71	85	6	30	17	16	5	11	11	13	10	31	11	5	0	17	10	10	15	24	1
AT3G13610	100.5	37	15	19.5	30	59.5	22.5	52.5	50.5	42.5	1.5	23.5	2	14	6.5	5.5	23.5	22	23	3	1.5	7	0.5	3.5	2.5	0	0.5	8.5	0
AT3G13620	2672.5	2931	404	140.5	230	521.5	341.5	2125.5	241.5	527.5	111.5	2283.5	637	287	438.5	932.5	230.5	807	861	215	35.5	180	19.5	45.5	11.5	29	58.5	597.5	50
AT3G13630	28	0	0	25	41	1	0	20	6	4	0	5	1	6	2	1	0	0	0	0	0	0	1	3	0	2	1	17	2
AT3G13640	252	73	61	106	190	210	180	290	47	159	10	194	64	40	36	132	43	21	28	51	6	19	1	7	2	2	1	211	19
AT3G13650	4249	1706	298	643	825	696	664	509	133	252	14	23	20	21	14	16	9	27	8	5	5	3	0	2	3	10	8	554	63
AT3G13660	132	92	22	2	8	0	5	4	3	1	0	0	0	0	0	0	0	0	0	1	0	1	0	1	0	2	1	3	1
AT3G13662	303	151.66	25	8	12	4	1	0	1	3	1	3	0	4	0	0	3	0	0	1	2	0	0	0	0	2	4	19	2
AT3G13670	1150.5	113	45.5	159.5	282	260.5	231	1442.5	199.5	441.5	55	1392	607.5	447	490.5	2654	547.5	629.5	609.76	1741	367	378.5	17.5	696	185.5	253.5	259	772	65.5
AT3G13672	687.5	115	47.5	123.5	235	200.5	167	1093.5	187.5	350.5	44	1031	421.5	297	314.5	1112	309.5	363.5	396.24	676	158	301.5	12.5	312	103.5	208.5	213	642	44.5
AT3G13674	75	93.5	78.5	69	97	99	72.5	496	72.5	141	14.5	366	102	93	59.5	397.5	105	46.5	38	146	24	22	3	14	3	3	1.5	327	14
AT3G13677	90	89.5	76.5	21	5	12	5.5	54	20.5	13	3.5	79	31	18	15.5	143.5	105	6.5	11	104	24	26	0	58	23	9	9.5	78	10
AT3G13680	381	1	2	41	36	38	18	46	15	10	0	18	11	1	5	10	6	5	5	3	2	6	1	2	2	3	0	207	10
AT3G13682	86	39	16	66	79	101	68	238	30	81	7	159	57	47	39	183	57	59	74	50	11	20	0	12	4	8	10	154	20
AT3G13690	5541	2036	554	479	628	585	514	2503	757	800	85	2545	868	725	580	2482	544	761	888	434	76	394	20	34	16	9	6	1121	128
AT3G13700	63	5.5	10.5	28	38.5	32	14	119.5	22	37	4	102.5	40	35	38.5	166	48.5	52	43	49.5	11	21.5	0.5	20.5	4.5	22.5	22.5	99	18
AT3G13710	63	5.5	10.5	28	38.5	32	14	119.5	22	37	4	102.5	40	35	38.5	166	49.5	52	43	49.5	13	21.5	0.5	20.5	4.5	22.5	23.5	99	18
AT3G13720	526	228	70	107	150	129	101	131	42	63	11	130	39	24	29.5	548	128	67	73	265.5	35	100	4	300	59	114.5	127	449.5	28
AT3G13724	0	0	0	0	0	0	0	0	0	0	1	0	0	0	0.5	1	0	0	0	1.5	0	0	0	1	0	0.5	1	0.5	0
AT3G13730	168	4	0	13	26	13	31	14	4	3	1	3	7	1	3	6	1	1	5	10	5	2	0	1	0	4	3	88	8
AT3G13740	747	284	79	186	272	408	328	698	167	274	23	915	386	297	330	932	382	1190	1523	267	129	678	21	119	46	102	137	305	46
AT3G13750	1897	773	267	401	582	410	340	1962	557	914	77	2507	825	849	665	1574	657	897	1061	449	176	517	15	3	10	4	5	1827	238
AT3G13760	2	0	0	0	3	0	0	3	2	1	0	1	0	6	1	0	1	0	0	3	1	0	0	1	1	1	3	9	3
AT3G13770	417	11.5	1.5	12.5	25.5	26.5	19	68.5	13.5	21.5	1.5	47	20	27.5	10	35.5	15.5	49	48	16.5	18	21.5	1	12	5.5	8.5	6.5	60.5	2
AT3G13772	544	226	82.5	174	277.5	345.5	226	1139.5	141	320.5	44.5	1359	519.5	321	372	2055.5	577.5	657	885.5	2013.5	388	423	19.5	804.5	208	305	342.5	1873.25	170.5
AT3G13780	1345.5	43	13.5	77	77.25	81.5	41	456.5	206	126.5	9	305.5	87	100.25	117.5	89.5	121	195	108.5	57.5	96	110.5	13	92.5	171	169	180.5	54	14
AT3G13782	106.5	2	4.5	7.5	21.75	17.5	9.5	78.5	30	24	4	36	12	21.25	17.5	25	29	38.5	14	16	25	34.5	0	23.5	21	29	20	34.5	1
AT3G13784	11	0	0	0.5	2	1	1.5	6	4	6.5	0	4.5	2	2.5	1	3.5	6	0.5	1.5	2.5	1	1	0	3	1	7	4.5	23.5	4
AT3G13790	50	4	3	4	4	2	3	9	2	3	1	138	34	61	71	822	302	598	678	150	45	111	5	0	6	4	5	6	1
AT3G13800	5.5	3	6	7	18	23.5	15	70.5	11	10.5	3	114	36	12.5	17	327.5	70	18	24	222	40	3	4	169	47	30.5	21.5	34	6
AT3G13810	908	459	230	151	175	116	92	74	35	45	5	138	37	129	46	305	250	77	80	365	166	108	4	480	211	129	154	318	20
AT3G13820	222	3	1	11	3	6	14	5	1	3	1	1	1	0	0	0	1	0	0	0	0	0	0	0	0	0	2	1	2
AT3G13830	1	0	0	4	3	1	2	13	0	1	1	2	2	0	0	1	1	2	1	0	0	0	0	1	0	0	1	1	0
AT3G13840	0	0	0	2	2	1	0	8	2	2	0	1	1	0	1	0	1	0	0	1	1	0	0	2	0	2	2	2	0
AT3G13845	1517	5051	1168	196	223	174	183	385	272	143	26	471	215	131	139	383	191	65	117	263	71	133	11	95	49	43	82	251	48
AT3G13850	12	0	0	0	0	0	0	6	11	3	0	7	2	2	7	4	2	7	3	5	7	8	0	2	1	7	5	11	3
AT3G13855	0	0.5	0.5	0	0	0	0	0	0	0	0	0	0	0	0	1.5	0.5	0	0	0	0	0	0	0	0.5	0	0	0.5	0.5
AT3G13857	1	0.5	0.5	0	0	0	0	1	0	1	0	1	1	0	0	2.5	0.5	0	0	2	1	0	0	0	2.5	0	0	0.5	0.5
AT3G13860	2086	509	266	339	478	475	428	1398.66	325	671	62	1494	534	552	306	1875	508	604	582	500	152	111	4	121	45	49	66	619	126
AT3G13870	672	42	46	193	214	173	160	567	122	236	25	531	179	210	183	932	335	227	288	467	164	93	5	47	21	5	10	368	41
AT3G13880	44	47	32	23	37	32	29	131	29	28	6	238	73	27	41	196	51.5	55	57	66	12	4	2	30	3	6	8	106	11
AT3G13882	1249	701	371	439	541	384	301.5	5116	862	497	75	2530	816	321	298	2295	1010.5	248	268	786	172	99	12	174	51	23	40	997	93
AT3G13890	1230	10	11	65	59	64	46.5	40	6	28	1	43	10	24	13	56	43	29	26	1	1	0	0	2	1	0	0	177	28
AT3G13898	11	1	0	1	3	4	7	451	131	87	12	400	112	153	163	258	151	50	25	4	0	3	1	0	1	0	2	18	6
AT3G13900	52	23	13	15	12.5	24	22.5	41.5	9	12	2.5	33	17	20.5	4.5	21.5	14.5	4.5	11	12.5	7	8	0	2	2	7	2	26.5	7.5
AT3G13910	269	358	60	15	13.5	28	25.5	58.5	27	24.5	3.5	104	48	49.5	45.5	58.5	24.5	13.5	14	46.5	12	34	0	22	11	47	64	92.5	6.5
AT3G13920	57631	8971	2234	16510	20784.5	20171	15914	140844	18075	23915.5	3235	67073	22412.5	16734.5	20027	46767	15168	16348	17397	20696	6449	8513	403	2855	1109.5	3479.5	4177.5	22872	1810
AT3G13930	1271.5	1631	484	636	902.5	831.5	607.5	2610	444	845.5	100	3735.5	840	350.5	583.5	1949	527.5	724	1010.5	1072.5	201.5	280.5	20	220	50.5	148	176.5	1611	234
AT3G13940	593.5	91	107	158	173.5	186.5	156.5	979	197	226.5	24	1162.5	301	140.5	118.5	894	366.5	156	183.5	467.5	170.5	15.5	0	219	99.5	70	75.5	330	48
AT3G13950	360	0	0	20	30	121	89	101	16	38	7	49	24	70	32	1	20	3	8	2	7	0	0	1	2	18	8	107	9
AT3G13960	21	75	11	0	2	5	12	168	57	39	9	4635	1005	359	567	2754	767	549	798	1398	245	355	33	239	60	21	18	2575	278
AT3G13970	255	688	315	58	60	50	45	146	45	25	8	234	73	22	36	187	33	31	42	147	22	128	3	40	10	10	24	449	24
AT3G13980	18	9	10	7	11	0	2	3	1	1	0	0	0	2	1	3	1	4	2	8	6	2	0	2	0	1	0	21	4
AT3G13990	290	35	18	163	300	259	208	1286	161	257	51	1145	405	288	349	1232	304	223	266	803	120	86	4	257	67	83	134	498	77
AT3G14000	973	459	189	152	262	193	135	678	168	167	16	639	170	132	126	551	220	187	234	397	110	207	9	22	23	5	11	801	104
AT3G14010	97	21	28	226	323	265	201	1187	178	374	33	625	221	206	330	980	563	292	432	782	368	180	9	587	191	312	336	317	38
AT3G14020	93	80	29	243	251.5	587.5	737	1079	940	507.5	42.5	1420.5	644.5	1591	617.5	2910	2032	1540	1407.5	1190	793	761	23	111.5	95.5	22	26.5	94.5	8
AT3G14030	1	0	0	0	0	1	0	11	0	1	0	16	9	4	1	4	0	0	1	1	0	0	0	0	0	0	0	0	0
AT3G14040	281.5	5.5	4	3	1	6	9	184.5	61	14	0	2.5	0	1	1	0	1	0	0	2	0	0	0	1	0	1	0	6.5	0
AT3G14050	1704	503	205	297	224	145	181	220	56	94	18	125	36	86	58	106	20	27	47	159	45	83	5	705	390	765	1263	304	39
AT3G14060	52	9	4	6	5	0	4	3.5	2	6	1	0	0	2	0	0	0	0	0	0	3	2	0	1	0	0	1	4	0
AT3G14067	20495	16908	2695	744	962	818.5	764	3608.5	323	913	131	2342	801.5	2336.5	1266.5	3304	735.5	942.5	1057.5	4363	956.5	6876.5	256.5	3448.5	750	1736.5	2023.5	10313	1904.5
AT3G14070	732	19	9	36	46	47.5	46	516	24	70	9	420	107.5	38.5	131.5	438	72.5	173.5	250.5	1503	321.5	219.5	29.5	460.5	93	237.5	400.5	267	48.5
AT3G14075	1077	256	49	118	161	175	180	343	99	187	46	674	225	161	140	439	73	85	146	275	47	85	7	259	43	179	326	556	47
AT3G14080	10778.5	2095.5	465	858	1395.5	1394.5	992.76	7597	832	1327	150	3581	1617.5	728.5	922	1124	474.5	1341.5	1777	491	195	1079.5	57	144	77	111	169.5	2164	322
AT3G14090	35.5	14.5	10	13	29.5	13.5	11.24	57	19	21	0	65	18.5	14.5	13	110	36.5	24.5	40	100	18	14.5	0	61	16	14	13.5	41	8
AT3G14100	1726	259	148	519.5	583	342.5	357	2456	402	480.5	68.5	2410	511.5	707	572.5	2990.5	966	455.5	714.5	3642.24	752.5	387.5	28.5	2303	650	549.5	663.5	1206.5	144
AT3G14110	1366	140	77	403.5	447	232.5	273	1029	209.5	285.5	30.5	664	217	450	314.5	2522.5	906	467.5	549.5	712.76	327	258.5	14.5	135	193.5	89	81.5	374.5	102
AT3G14120	1828.5	581.5	136	288	418	399.5	330	2008	217	504.5	103.5	2169.5	707.5	617	485	1367.5	176.5	439	573.24	715	103	296	21	173.5	51.5	105	148	1900.5	179
AT3G14130	335.5	61.5	23.5	29	58	48.5	50	147.5	35	52.5	5.5	134.5	116	57	64	262	77	122.5	125.76	619.5	132	658.5	27	1064.5	312	636.5	711.5	106	26
AT3G14140	488.5	114.5	56	65.5	110.5	62.5	39.5	237.76	34.5	67.5	5	199.5	66.5	27	32	40	13	17.5	26.5	1	0	4.5	0.5	1	1	0	1	8	0.5
AT3G14150	226.5	146.5	67	59	92.5	63.5	57.5	122.24	15.5	46.5	2	132.5	48.5	48	28	196	59	48.5	39.5	62.5	17	44.5	1.5	17	9	12	16	123	26.5
AT3G14160	487	30	21	75.5	120	129	104	546	88	154	14	493	233	95	55	273	86	117	138	144	37	46	0	77	33	53	73	251	23
AT3G14170	0	0	0	0	0	0	0	1	1	5	0	1	1	0	0	0	0	0	0	1	2	0	0	1	0	1	0	10	0
AT3G14172	334	91	67	123	216	100	104	283	83	152	12	401	152	104	100	444	181	120	142	149	45	55	4	14	13	16	11	408	64
AT3G14180	4251	958	369	362	405	394	390	1811	441	520	75	1629	520	386	410	1151	451	499	539	410	140	246	15	426	160	329	458	1063	180
AT3G14185	8	0	0	2	1	1	0	4	4	5	0	4	0	2	0	0	2	0	0	0	1	0	0	1	0	2	1	22	5
AT3G14190	1023.5	1023	237	417.5	383	429	353.5	2011	507	488.5	60.5	1362	597	509	294.5	1243.5	590	231	337.5	211	57	100	7	20	15	11	13.5	1820	135
AT3G14200	934.5	238	91	514.5	636	366	326.5	2005	428	388.5	38.5	677	184	114	139.5	786.5	393	379	347.5	914	256	440	24	157	86	60	74.5	895	81
AT3G14205	8051	346	45	4227	5239	3082	2989	2503	2349	3605	121	1163	180	2978	759	392	648	564	428	222	353	961	18	83	187	164	172	516	19
AT3G14210	35.16	9	2	8	6	2	0	13.24	2	0	3	5.34	3	0	61	243	57.5	176	277	2582.5	464	1625	118	2.24	5	1.4	0	16.92	3.57
AT3G14220	2423	2448	437.5	302.5	392.5	499	491.5	1514.5	282	481	78.5	2095.5	608.5	747	709.5	2799	463	423	848.5	3069.5	422.5	1836.5	87	348.5	85	161	179.5	610	47.5
AT3G14225	260	148	65.5	147.5	169.5	246	218.5	134.5	106	208	6.5	63.5	30.5	252	54.5	43	175	111	135.5	51.5	168.5	370.5	6	6.5	15	6	4.5	37	1.5
AT3G14230	1865	969	353	924	1073	981	889	1307	338	419	34	749	309	276	177	1407	986	920	934	2682	1664	1034	16	705	510	153	293	1370	44
AT3G14240	5843	3162	875	472	486	656	530	1447	338	465	91	2517	1125	873	1009	6072	1668	1566	2108	8716	2036	5390	353	239	252	22	57	3855	492
AT3G14250	26	0	1	0	0	0	0	2	0	2	0	4	5	3	2	2	1	1	0	1	0	2	0	1	0	1	3	20	4
AT3G14260	0	0	0	0	0	0	0	2	1	2	0	1	0	0	1	1	0	0	0	1	0	0	0	0	1	0	0	0	0
AT3G14270	5033	1234	556	616	1165.5	754	625	1295	240	383	35.5	536.5	234	269	189.5	474.5	262.5	440.5	452	513	174	979	13.5	209.5	152	103	107	1064.5	65.5
AT3G14280	946	215	58	112	208.5	167	143	109	17	56	4.5	23.5	15	70	17.5	14.5	22.5	39.5	38	11	17	53	1.5	3.5	11	7	6	143.5	3.5
AT3G14290	854	1353	909	611	782	766	830	2149	587	571	69	1714	597	533	422	2262	759	458	592	1022	206	387	33	236	97	77	76	1316	174
AT3G14300	0	0	0	0	0	0	0	1	0	2	0	0	0	0	0	1	0	0	0	2	0	0	0	3	2	1	1	20	0
AT3G14310	6109	8804	1063	872	1137	791	796	869	113	170	19	1520	495	1058	773	1702	618	994	1107	401	182	1483	42	29	35	62	89	38319	9858
AT3G14320	0	1	0	1	0	0	0	0	0	1	0	3	0	0	0	6	0	0	2	1	0	0	0	1	0	0	1	8	1
AT3G14330	182	406	121	34	33	55	44	212	40	72	6	366	105	93	120	549	192	204	232	1296	981	1472	34	745	1138	677	970	218	36
AT3G14340	53	26	20.5	42	64	64	48.5	309.5	118	114.5	6.5	165.5	65.5	128.5	96	117	168	69	117	311	230	246	5.5	30	50.5	12	26.5	105.5	3.5
AT3G14350	59.5	95	36.5	46.5	67	75	53	425	132.5	127.5	6.5	333.5	114.5	150.5	123	768	306.5	117.5	166.5	1756.5	561.5	279	5.5	169	108	21.5	40.5	130	7
AT3G14360	759.84	138	54	49.17	73	69.83	73.83	371.75	45.33	82.33	20.83	384.5	117.08	50.83	75.67	754	134.08	190	285.5	2336.5	386.34	722.83	65	1045	296	394.17	601.33	205	16.5
AT3G14362	41.84	1	0	7.17	15	12.33	18.83	123.75	35.83	23.83	3.33	178.5	54.08	76.83	43.17	32	9.58	26.25	26.5	40	17.34	90.33	1.5	1	6.5	11.67	9.83	3.5	1.5
AT3G14370	250	3	3	133	170	25	32	679	239	233	11	366	97	130	103	86	27	73	85	39	25	92	4	1	3	2	0	15	7
AT3G14380	45	2	0	18	35	4	6	15	0	1	0	13	10	4	4	3	1	1	1	3	0	0	0	1	0	14	8	7775	628
AT3G14385	0	0	0	0	0	0	0	0	0	0	0	0	0	0	0	0	0	0	0	0	0	0	0	3	0	0	0	1	0
AT3G14390	2624.5	2321	720	740.5	818	913	692	5483	823	1804	300	9756	3705.5	1183	1844.5	6258	1336	1983	2391.5	1372	278	388	43.5	121	45	103	126	3839	398
AT3G14395	67.5	6	14	21	18.5	4	1.5	18.5	8	4	1	11.5	2.5	5	1.5	4	11	9	2	1.5	4.5	6.5	0	3	6	3	1.5	12.5	0
AT3G14400	221.5	38	59	138	217.5	144	145.5	397.5	130	214	14	443.5	156.5	151	106.5	807	268	143	129	442.5	141.5	78.5	4	255	103	70	73.5	376.5	78
AT3G14410	1204	1013	195	176	169	240	142	618	70	127	20	444	184	54	75	274	108	117	127	244	60	213	18	67	15	32	53	870	72
AT3G14415	593	210	124	64	93	35	22	104	13	17	1	298	86	105	136	986	356	183	347	125	35	99	2	37	16	37	60	139	13
AT3G14420	682.5	936	389.5	86	114	50.5	35.5	562	64	82.5	7	440	143	53	195	2859	629	540	1267.5	2228	351.5	1175.5	107	10	35	4	5	169	11
AT3G14430	8698.5	10125	1385.5	846	1018	617.5	524.5	3574	457	526.5	74	1731	644	386	532	791	269	569	564.5	967	306.5	2078.5	143	412	285	398	445	3844	282
AT3G14440	230	12	6	61	83	47	48	51	10	26	0	76	31	126	42	36	12	5	12	7	0	4	0	7	3	9	17	70	5
AT3G14450	2	15.5	9.5	1.5	2.5	4.5	2	5.5	3	2.5	0	8.5	8	3	13	23.5	10	33	38	828.5	285	422	9.5	356	142	121	165	53	3.5
AT3G14452	5	2.5	3.5	1.5	2.5	2.5	1	2.5	0	0.5	0	3.5	0	0	2	7.5	4	17	10	227.5	99	114	2.5	96	57	44	83	24	1.5
AT3G14460	0	0	0	1	1	0	0	2	0	0	0	3.34	2	1	0	10.5	3	0	2	10	6	0	0	2.34	0	1	1	1	0
AT3G14463	0	0	0	0	0	0	0	0	0	0	0	0	0	0	0	0.5	0	0	0	0	0	0	0	0	0	0	0	0	0
AT3G14467	0	0	0	1	0	0	0.5	8.5	2	0.5	0	2.84	1	0	0	0	1	0	0	1.5	0	1.5	0	2.84	0	1	0.5	5.5	0.5
AT3G14470	1	6.5	2.5	10	12	8	13	41	4.5	8.5	1	52.5	27.5	10.5	12.5	78.5	21.5	12	12.5	97.5	28	25	1	39	17	9	8	91.5	8
AT3G14475	0	2.5	1.5	2	3	3	2	5	0.5	1.5	0	9.5	5.5	2.5	4.5	11.5	2.5	5	5.5	10.5	3	7	0	6	1	6	4	15.5	1
AT3G14480	6	0	0	2	2	5	5	4	0	2	0	10	1	2	0	1	1	0	0	0	0	0	0	0	0	0	0	1	0
AT3G14490	19	0	1	0	0	0	0	9	0	0	0	1	1	0	1	1	1	0	0	3	0	0	0	1	0	1	7	6	1
AT3G14510	0	0	0	0	0	0	0	0	0	0	0	1	0	0	0	7	1.5	1	1	3	0	15	0	0	0	0	0	1	0
AT3G14520	84	806.33	401	29	28	21	20	27.83	8	11	2	7	3	1	4	8	1	0	0	4.5	0	0	0	0	0	0	2	18	2
AT3G14530	78	421	68	5	8	0.5	3	316.5	30	21	11	477	166	38	76	44.5	2	21	21.5	0	0	3	1	0	0	0	0	2	0
AT3G14540	112	118.66	42	7	11	14	17	4909.16	661	524	123	3340	940	599	1613	853.5	271	275	527	11	2	1	2	1	3	0	0	2	4
AT3G14550	1759.5	359.5	62	76	59.5	61.5	34.5	374.5	76	79	12	786.5	228.5	252	180	342	101	214	269.5	50.5	15	56.5	5	20.5	7	24	27	81.5	12.5
AT3G14560	9327	1257	296	770	805	153	114	1029	143	112	11	11	28	6	12	5	11	6	13	7	3	13	0	2	6	8	4	2592	589
AT3G14570	243	167	25	87	106	129	129	112	19	44	4	111	59	32	30	46	14	17	18	5	1	5	0	11	2	5	4	834	49
AT3G14580	33.5	26	13	13	16.5	23	18.5	95.5	18	21	5	151.5	74	18	12	122	59.5	38	40	39	11	12	0	16.5	16	9.5	12.5	54.5	8
AT3G14590	426.5	310	63	91	105.5	127	58.5	555.5	103	143	14	397.5	98	67	58	115	79.5	119	107	322	118	131	4	840.5	680	552.5	700.5	201.5	6
AT3G14595	6400	2176	432	246	273	266	215	382	93	118	32	212	104	46	68	218	62	31	43	2957	486	566	27	5739	1250	3117	3906	1172	83
AT3G14600	4217	7186	4805	945	1346	921.75	938	9378	1303	1099	273	8601.33	3828	1059	1585.5	8538	1799	913	1290	2954	475	431	32	681	112	119	160.5	3557	612
AT3G14610	426	145	123	94	124	159.25	118	307	61	64	5	156	80	50	28.5	68	26	24	27	81	43	22	3	41	19	20	28.5	391	39
AT3G14620	3	0	0	1	0	1	1	3	0	1	0	2	0	0	2	0	0	0	0	15	4	7	0	21	6	11	17	5	0
AT3G14630	4	3	4	2.5	1.5	0	2	18	3	11	0	1	1	5	8	6	2	4	5.5	263	48	146	7	50	10.5	14	11	53	7
AT3G14640	32	0	0	12.5	12.5	6	3	6	2	0	0	7	2	1	1	10	4	3	1.5	23.5	0	1	0	10	6.5	4	1	9	1
AT3G14650	88	169.5	46	36	38	30	18	284	27	40.5	6	292	100.5	71	104	1073.5	323	332	415.5	1008	227.5	287.5	17.5	48.5	22.5	16.5	48	216.5	39.5
AT3G14660	430.5	47	15.5	68	77	91	61	86	5	40.5	2	79	35	6	29	148	37	29.5	21.5	689.5	170.5	161	16	979	409	738	971	84.5	8.5
AT3G14670	15	0	0	1	1	0	0	0	1	0	0	0	0	0	1	0	0	0	0	1	0	0	0	1	1	0	3	2	0
AT3G14680	73	0	0	0	0	21	15	0	0	9	4	0	0	0	0	0	0	0	0	0	0	0	0	16	11	44	38	5	0
AT3G14690	809.5	312.5	113.5	72	113	120	126	374	42	90	12	322	90.5	57	118	331.5	77	111.5	137	387	86	153.5	13.5	341.5	119.5	238.5	313	133	11
AT3G14700	0	0	0	2	6	9.5	4	10	1	0	0	3	5	1	0	1	0	0	0	1	0	0	0	30	23	20	37	1	1
AT3G14710	0	0	0	0	0	0.5	0	0	0	1	0	1	0	0	0	1	1	0	0	1	0	0	0	6	1	3	1	0	0
AT3G14720	184	84	88	139	154	99	73	533	71	139	18	422	111	119	155	637	145	136	205	799	168	81	13	276	70	46	71	286	27
AT3G14730	1243	118	34	48	57	65	84	411	34	90	29	464	122	96	119	197	55	79	105	49	13	18	2	26	9	25	46	223	34
AT3G14735	0	0	0	0	0	0	0	0	0	0	0	0	0	0	0	0	0	0	0	0	0	0	0	0	0	0	0	0	0
AT3G14740	19275	1312	180	871	1306	1734	1122	10948	1714	4211	390	4964	2143	3939	2824	1051	1011	2469	3201	31	27	192	20	5	2	7	8	996	234
AT3G14750	376	46	18	69	68	122	79	560	63	76	10	212	51	72	71	189	82	83	76	159	70	54	1	83	68	43	55	88	30
AT3G14760	214.74	209.5	96	2.5	5.5	4	1.5	42.5	6.5	9.5	0	2	2.5	5	4	41	26.5	5.5	9	22	18	33	0	1	0	2.5	2	9	3
AT3G14770	907.26	49.5	18	28.5	56.5	2	2.5	27.5	6.5	12.5	1	16	6.5	13	1	4	4.5	1.5	2	6	4	4	0	2	1	5.5	6	124	10
AT3G14780	18	41	20	28	54	101	68	32	12	46	2	5	1	2	0	4	5	2	2	1	1	0	0	0	0	1	1	17	0
AT3G14790	444	455	211	157	201	162	173	770	175	262	70	1184	322	115	181	889	187	135	199	166	22	19	2	38	10	7	13	1448	98
AT3G14810	167	12	1	13	16	7	3	15	1	2	0	0	2	1	3	2	5	0	0	2	0	0	0	2	0	1	0	8	2
AT3G14820	6	0	0	1	0	0	0	4	1	0	0	4	0	2	0	0	1	0	0	1	3	0	0	3	3	3	3	38	3
AT3G14830	732	333	136	207	251	248	187	1439	142	214	20	783	237	213	219	686	144	256	294	679	118	327	24	602	164	425	541	1154	86
AT3G14840	767	234	126	148	202	158	150	288	85	225	16	360	143	173	156	824	307	174	304	133	34	32	4	15	4	9	14	657	134
AT3G14850	10739	11478	2755	2260	2234.5	11116.5	9754	4018	1030	2869	236	73	45	42	54	6	1	296	37	3	2	38	2	5	5	13	11	575.75	79
AT3G14855	0	0	0	0	0	0	0	0	0	0	0	0	0	0	0	0	0	0	0	0	0	0	0	0	0	0	0	0	0
AT3G14860	179	19	35	70	62.5	91.5	121	319	68	68	10	448	167	92	124	508	231	175	273	938	276	135	7	412	103	72	102	335.25	37
AT3G14870	12342	2831	686	1614	1609	1216	1179	2256	532	1010	78	1848	454	516	411	580	259	561	520	515	161	429	26	51	24	11	30	6927	645
AT3G14880	22	87.5	29.5	1	1	1	0	2	0	1	0	0	1	1	10	3	0	0	0	402.5	137.5	198.5	7.5	458.5	114.5	99	175.5	6	1
AT3G14890	2985.5	579.5	313	351.5	483	313	289.5	1085	362	426.5	48	1458	558.5	343	237.5	1374	536.5	436.5	456.5	511	208	174	7	117	73	96	117	1101.5	76
AT3G14900	2455.5	779.5	379	129.5	176	238	164.5	1186	407	474.5	42	1193	527.5	597	697.5	1385	1182.5	1185.5	1208.5	104	112	26	3	79	85	171	227	176.5	78
AT3G14910	270	58	11	95	128.5	122	96	211	50	110	18	223	97	55	77	307	124	107	74	400	101	115	3	96	29	57	68	268	36
AT3G14920	758	84	39	47	113.5	206	112	1004	73	217	27	352	136	141	240	510	313	625	556	395	141	433	14	401	163	303	407	433	84
AT3G14930	588	281	139	116	194	171	113	1403	193	248	35	2287	814	453	404	4956	1287	1831	2257	1166	264	807	51	137	68	81	96	465	39
AT3G14940	80	106	43	59	91	107	64	55	21	52	6	58	19	12.5	12	7	3	5	6	358	62	62	5	286	56	50	61	85	2
AT3G14950	531	128	95	106	111	52	37	68	29	44	5	8	6	14.5	17	9	6	26	15	376	266	397	27	101	93	32	44	18	1
AT3G14960	593	272	145	282	388	363	327	334	72	232	18	306	117	76	72	246	61	58	86	179	53	56	7	115	31	69	80	468	35
AT3G14970	7.5	0	0	0	0	1	1	4.5	1	3	0	0	1	0	2	0	0	0	0	0	0	0	0	1	0	1.5	3.5	13.5	1
AT3G14980	586.5	34	13	69	101	85	50	586.5	82	113	10	458	165.5	145	165	737	238	223	332	498	144	269	28	71	36	27.5	16.5	126.5	23
AT3G14981	0	0	0	0	0	0	0	0	0	0	0	0	0.5	0	0	1	0	0	0	0	0	0	0	0	0	0	0	0	0
AT3G14990	4540	2084	1208	1054	1458	1525	1066	4686	621	976	102	1089	403	301	290	2447	768	486	564	2767	604	826	40	534	176	400	502	1029	165
AT3G15000	15081	12192	2219	1896	2601	3296	3077	13929	2390	3597	679	22569	11504	4186	3070	4831	1375	2249	2955	4863	922	1262	84	1735	564	1944	2259	22395	1298
AT3G15010	3474	528	153.5	562.5	696	812	520	5892	660.5	1133	163	5016	1528.5	698.5	1337.5	2917.5	690.5	1935	2029.5	1689.5	524.5	1201	64	462	149.5	540	794	2115.5	338.5
AT3G15020	624	362	198.5	378.5	574	531	340	850	135.5	212	25	429	150.5	83.5	102.5	1819.5	537.5	348	371.5	1617.5	418.5	572	23	402	107.5	57	115	913.5	123.5
AT3G15030	81	15	12	32	39	26	12	145	15	12	0	135	28	17	32	825	210	163	274	1253	164	228	39	385	75	83	89	86	14
AT3G15040	3887	457	105	604	910	884	762	2783	447	982	93	1701	797	624	481	859	278	615	757	721	203	827	23	398	171	254	377	1644	237
AT3G15050	36	61	26	1	1	0	0	2	0	0	0	0	0	0	0	0	0	0	0	0	0	0	0	0	0	0	0	1	0
AT3G15055	0	0	0	0	0	0	0	0	0	1	0	0	0	0	0	0	0	0	0	0	0	0	0	0	0	0	0	0	0
AT3G15060	2982.5	1640	251	231	309	247.5	215.5	1686.5	394.5	378	97	2302.5	1277.5	440	359.5	529.5	159	304.5	361	243	65.5	141	6.5	187	62.5	396.5	403.5	925.5	109.5
AT3G15070	231.5	106	76	76	114	98.5	91.5	165.5	71.5	112	13	141.5	186.5	124	64.5	172.5	64	89.5	100	403	60.5	91	4.5	143	51.5	72.5	63.5	96.5	9.5
AT3G15080	171	99	78	83	101	71	80	502	106	108	10	478	150	75	76	654	233	275	372	330	75	78	2	69	31	39	39	116	9
AT3G15090	3352	822	316	242	353	382	274	1701	228	445	58	1091	447	347	403	828	208	657	938	1330	400	1665	134	640	209	328	395	479	77
AT3G15095	387.5	122	53	65	79	78	88.5	599.5	173	231	36	598	206	366	339.5	1198	657	468.5	602	537	238	244	18	101	62	24	17	693.5	59
AT3G15110	24.5	21	32	36	34	43	30.5	99.5	24	32	8	127	66	54	73.5	865	317	106.5	153	310	89	113	10	117	22	19	15	42.5	13
AT3G15111	0	0	0	0	0	0	0	0	0	0	0	0	0	0	0	0	0	0	0	0	0	0	0	0	0	0	0	0	0
AT3G15115	4	1	0	2	1	2	0	0	0	0	0	1	0	0	0	11	1	7	4	17	2	14	0	23	14	11	9	20	2
AT3G15120	479	174	120	153	351	226	289	477	81	338	23	641	325	181	105	458	106	214	152	375	64	239	6	132	35	44	73	877	45
AT3G15130	583	357	59	24	39	21	21	382	43	35	10	223	118	38	40	125	44	47	50	74	32	22.5	0	24	10	19	25	160	16
AT3G15140	593	321	88	48.5	108	81	44	532.5	110	126.5	10	553	232	85	99	890	295.5	422	337.5	284	41	150.5	5	83	43	29	36	205	48
AT3G15150	1426	429	141	146.5	189	228	151	1488.5	220	363.5	33	1071	400	274	182	614	100.5	169	167.5	58	8	41	4	37	11	21	28	389	41
AT3G15160	718	199	75	125	180	209	148	337	79	167	8	588	224	144	105	1010	344	492	461	723	150	388	22	37	15	10	8	806	53
AT3G15170	45	0	0	2	4	7	13	3780	375	439.5	75	3219	859	292	363	131	29	29	57	80	15	29	3	6	1	6	5	123	44
AT3G15180	1182	163	80	244	517	397	333	1180	187	268.5	43	810.5	328	222	293	678.5	217	335.5	451	702	160	215	11	1075.5	416	1169.5	1382	514	47
AT3G15190	7157.5	15546.5	2493	356.5	601.5	510.5	434.5	10275	727	666	105	7100.5	3894	1541.5	1370	13000	4205.5	1744.5	1991.34	2370	517	1590.5	81.5	406	156.5	135.5	191	1559.5	285
AT3G15200	752	359	187.5	103.5	154	122	90	1716	219.5	127	9.5	431.5	175.5	158	141.5	630.5	468	431.5	545.84	97.5	64.5	318.5	8.5	36	30.5	21.5	26.5	89.5	15.5
AT3G15210	2714	705	319	745	1242	1038	969	3252	604	799	79	955	355	466	253	1255	350	186	187	1051	274	578	27	576	272	93	96	417	43
AT3G15220	165	11	10	258	261	276	242	175	66	169	9	183	34	79	55	55	90	74	58	134	52	49	0	70	61	61	83	179	11
AT3G15240	1	1	0	0	0	0	0	9	1	5	1	49	18	29	19	221	90	53	87	448	113	72	17	158	41	58	66	10	4
AT3G15250	485.5	1	0	0	0	0	0	4	1	2	0	5	2	1	3	8	2	6.5	4	8	3	12	3	25.5	3	111	136	13	1
AT3G15251	4.5	0	0	0	0	0	0	0	0	0	0	0	0	0	0	0	0	0.5	0	0	0	0	0	0.5	0	1	0	1	0
AT3G15260	807	134	81.5	132	166	133	104.5	798.5	160	232	14	712.5	279.5	277	246.5	1323	440	441	358.5	3265.5	771.5	2142.5	73	8905.76	2614	3736	5475	396	57.5
AT3G15270	115	5.5	2	8.5	9.5	7.5	6	30.5	4.5	9	0	14	2.5	8	10	13	15.5	17	12	39	14	27	4	120.76	77.5	116.5	127	123	26.5
AT3G15280	1860	1653	198	23	30	37	16	247	14	38	9	22	6	2	38	12	4	9	16	313	69	880	77	7450	1615	29997	51892	17	6
AT3G15290	877	447	154	225	267	234	182	577	139	161	22	309	140	139	107	438	148	78	113	404	104	134	7	400	176	278	445	657	97
AT3G15300	187	14	9	75	74	91	97	405	146	138	4	119	37	66	32	51	46	24	23	5	1	6	0	1	1	1	3	17	2
AT3G15340	318	44	11	65	104	65	52	511	89	84	7	198	92	71	37	152	99	102	118	70	15	25	2	10	13	10	15	235	18
AT3G15350	920.5	125.5	77	308	354	197.5	163	352.5	84	187.5	11	389.5	120	208	118	226	69.5	128.5	113	52.5	7	52	1	10.5	5.5	24	27	729	170.5
AT3G15351	1737	734	216	285	336	346	628	1688	281	485.5	108	1080	517	680	842	325	143	401	202	261	96	272	23	165	74	471	451	734	170
AT3G15352	85.5	124	133	83	125	84	96.5	263	82.5	75	5.5	134.5	69.5	41.5	24.5	181	78.5	25	33.5	242.5	100.5	46	0	344	116.5	68.5	66	113.5	6
AT3G15353	77	1239.5	710	76	77	169	140.5	72.5	22	58	6	16	3.5	11	11.5	59.5	34.5	8.5	9.5	417.5	67.5	34	1	206.5	55	20.5	18	858.5	63.5
AT3G15354	68.5	6.5	12	26	46	22.5	16	93.5	14	39.5	3	202.5	44	71	74	192	35.5	100.5	96	358.5	38	186	17	64.5	11.5	62	65	166	16.5
AT3G15355	888	976	199	242	473	386	325	325	115	223	27	312	192	193	86	293	118	264	249	471	153	550	6	151	49	103	107	642	71
AT3G15356	97	11	3	0	0	7	7	53	4	14	0	18	6	40	13	95	36	13	16	22	8	29	0	1	2	0	2	0	0
AT3G15357	9150	5385	633	170	173	67	70	1544	196	108	37	608	733	111	103	86	33	23	32	332	105	15	0	71	20	207.76	236	277	68
AT3G15358	16	34	37	12	15	18	28	37	10	23.5	1	34	10	48	22	21	20	16	14	11	19	11	1	47	46	98	91	60	7
AT3G15359	0	0	0	0	0	0	0	0	0	0	1	0	0	0	1	0	0	0	0	0	0	0	0	0	0	0	0	1	1
AT3G15360	247	604	314	68	116	83	73	542	110	48	11	563	199	79	82	2353	505	89	189	790	154	162	3	323	58	12.24	29	151	7
AT3G15370	8	1	0	0	0	0	0	8	2	9	1	4	0	5	0	1	3	0	0	1	0	0	0	0	0	4	2	18	6
AT3G15380	1769	444.5	228.5	165	269.5	309.5	286.5	981	194.5	254	91.5	1316.5	629.5	204.5	357.5	1109.5	259	439.5	634.5	1502.5	197	223	14	435	81	92.5	155	888.5	141.5
AT3G15390	2207	568.5	171.5	116	122.5	187.5	208.5	621	159.5	186	55.5	476.5	242.5	216.5	140.5	269.5	142	126.5	112.5	71.5	29	44	4	11	13	13.5	14	504.5	24.5
AT3G15395	13396	7286	1836	1117	1505	684	781	2280	1364	1438.5	102	1263.5	548.5	1121	711	718.5	589	532	737	712.5	605	1352	45	159	189	285	254	1287	219
AT3G15400	29	3	3	12	10	21	27	104	19	17.5	5	108.5	25.5	22	36	114.5	17	28	41.5	71.5	15	7	1	106	25	42	64	71	13
AT3G15410	373.5	90.5	48	80.5	124.5	122.5	116	201	53.5	89	5	387	161	115.5	34	612	157	127.5	117.5	403	75.5	48.5	3	116	27	18.5	18	669	98
AT3G15420	78.5	107.5	79	18.5	24.5	15.5	19	37	30.5	18	1	45	18	22.5	11	53	31	7.5	10	36	17.5	28.5	0	16	14	9.5	4	61	3
AT3G15430	988.5	547	169	174.5	266	172	133.5	569	73	155	24	402	108	81	127	432	98	83	126	356	86	110	14	268	71	142	225	750.5	91
AT3G15440	5.5	0	0	1.5	0	2	0.5	2	0	4	0	4	0	1	1	1	0	0	0	0	0	0	0	0	1	0	0	3.5	0
AT3G15450	5888	2847.5	968	669	256	189.5	169	341	101.5	69.5	10.5	475.5	154	951	982.5	4544.5	1322	371	603.5	3312.5	571.5	1472	84.5	275	114.5	157	178	3647.75	370.5
AT3G15460	2604	930.5	645	647	338	361.5	266.5	559	273.5	254.5	12.5	1152	476.5	639	351.5	836	535	394	374.5	438.5	191.5	577	9.5	118	63.5	51	59	905.75	99.5
AT3G15470	1253	272	75	192	353	141	161.5	142	36	68	1	290	155.5	216	87	284.5	126	247	148	296	125	416	11	118	75	68	87	621.5	67
AT3G15480	2434	276	145	944	1119	1091	921	4434	558	866	77	2823	1606	1097	1129	2703	1353	1506	1781	6511	2275	5400	255	1213	665	714	735	3197	547
AT3G15490	99	9	9	10	22	12	6	16	7	9	0	21	5	2	1	2	3	0	0	4	0	0	0	2	0	5	2	30	2
AT3G15500	80	0	0	11	5	11	10	3	1	0	1	8	3	3	0	2	1	0	2	2	2	4	0	3	4	1	2	167	26
AT3G15510	1606	234	98	358	526	437	527	223	126	238	13	43	15	56	36	147	72	61	40	33	11	61	2	18	20	9	2	17	3
AT3G15518	297	237.5	72.5	24	42.34	28.84	22.84	119	10.5	24.5	0.5	131.5	40	31.34	23	146	52	63	71	57	12.5	24.5	0.5	4.5	2	4	5.34	36.5	3.5
AT3G15520	304.52	119	68.5	32.5	59.84	42.84	32.34	212.5	25.5	53.5	2	343	123.5	72.84	63	901	255.5	173	178.5	274	57.5	102	3.5	22	5	4.5	8.34	68	9.5
AT3G15530	45748	3617.5	702	1224	2219.5	1538	1058.5	3957	426	1081.5	147.5	3124	629	1492.5	959.5	2570.5	343	536.5	554	734	108	1209.5	34	228	50	41	62	1528.5	274
AT3G15534	7	0	0	0	1	2	2	4	3	1	0	1	1	1	0	0	0	0	1	1	0	0	0	0	2	3	0	5	0
AT3G15536	0	0	0	0	0	0	0	0	1	0	0	0	1	0	1	0	0	0	0	3	1	0	0	1	1	4	1	4	0
AT3G15540	255	257	28	34	36	26	26	1630	214	292	54	980	343	237	247	52	19	21	41	10	1	9	2	0	2	4	7	84	17
AT3G15548	0	0	0	0	0	0	0	0	0	0	0	0	0	0	0	0	0	0	0	0	0	0	0	0	0	0	0	0	0
AT3G15550	280	8.5	9	46.84	55.5	53.5	35.16	287	89.5	127.84	7	251	95.84	95.16	91	499.5	304.5	153.66	175.5	42	16.16	33.5	1.5	1	2.5	1.5	3	89.5	22
AT3G15570	196	12	8	19.84	40.5	23.5	13.66	132	48	59.84	5	87.5	32.84	70.16	42.5	190.5	118.5	84.66	94.5	289.5	102.66	393.5	18.5	1	6	2.5	0	85	9
AT3G15578	0.5	5.5	1.5	0.5	0.5	1.5	1	6.5	1	3.5	0	1.5	0.5	0.5	1.5	0.5	1	1	0.5	0	1	2.5	0	1	0	0.5	6	2.5	0
AT3G15580	3271.5	12810.5	2474.5	175.5	340.5	244.5	210	1794.5	143	186.5	31	1067.5	523.5	119.5	242.5	748.5	219	213	252.5	1816	574	1933.5	96	2274	491	1825.5	2255	2185.5	210
AT3G15585	0	0	0	0	0	0	0	0	0	0	0	0	0	0	0	0	0	0	0	0	0	0	0	0	0	0	0	0	0
AT3G15590	984	42	29	112	144	152	120	837	146	302	46	1178	345	223	273	1110	315	209	239	448	103	59	3	337	100	222	275	662	117
AT3G15604	0	0	0	0	0	0	0	0	0	0	0	0	0	0.5	0	0	0	0	0	0	0	0	0	0	0	0	0	0	0
AT3G15605	228.5	67.5	55.5	51	71	59.5	49.5	112	20.5	28	0.5	30.5	12	16	8	11	18	11.5	15	6.5	11	9	0.5	6	10.5	5.5	5	187	28
AT3G15610	1576	895.5	377.5	206	304	329.5	296	665	158	192.5	18	624	245	118.5	118.5	470.5	144	234	190.5	312.5	87.5	152	11.5	144	63	53	56	1447.5	156
AT3G15620	987	24	18	62.5	103.5	103.5	63	244	58.5	105	5	202	71.5	92.5	79.5	192.5	89.5	110	103	72.5	34.5	54	4	15.5	18	6.5	20	132.5	31
AT3G15630	1597	316.5	147	220.5	179	152.5	106	453	155.5	86.5	9	254.5	69.5	322	266	450.5	254.5	27	41	1176.5	618	413	23.5	504	577	354.5	372	1237.5	72.5
AT3G15635	79	3.5	1	0.5	1	1	1	4	2	2.5	0	3.5	2.5	1.5	1.5	106	16	2	1	142	21.5	17	0.5	78.5	24	7	4	13	2.5
AT3G15640	6271	1827	459	949	1316	1537	1402	6166	951	2220	470	8604	1684	973	1768	5612	622	905	1611	1831	209	1125	73	986	156	480	567	2635	260
AT3G15650	147	34.5	8	147	164.5	152	199	122	130	113.5	1.5	42	8	192	14	18.5	85.5	64	55.5	39.5	71	43	0	4.5	21.5	14.5	16	26.5	3
AT3G15660	1775	4105.5	1600	645	661.5	623	713	1971	661	596.5	65.5	2223	919	576	301	1471.5	712.5	541	474.5	1935.5	511	495	18	720.5	153.5	214	275.75	1912.5	137
AT3G15670	3918	204	44	10	13	7	16	299	45	191	33	55	32	16	118	20	7	33	63	3698	1208	3851	335	105478	65925	157120	205458	8	3
AT3G15680	256	146	41	23	27	412	538	3845	1852	1209	176	2898	614	470	281	2574	1062	652	618	804	321	413	18	32	30	14	14	3042	171
AT3G15690	192	190	102	195	274	294	451	370	224	240	34	1719	667	913	360	6929	1511	1899	1329	4409	829	1004	57	194	49	28	48	694	12
AT3G15700	0	0	0	3	0	0	0	1	1	1	0	0	0	0	0	0	1	0	0	1	1	0	0	1	0	1	1	1	0
AT3G15710	2958	3669	765	716	1019	920	714	4415.5	829	1084	133	2751	909	666	985	1002	311	833	974	1136	285	2769	196	50	20	16	33	2866	498
AT3G15720	34	87	40	11	17	40	35	2860	708	592	74	3935	1120	500	603	374	120	153	225	5	1	0	2	4	1	4	8	41	12
AT3G15730	636	700	394	871	1175	1804	1428	1271	291	852	138.5	1423	716	596	645	2830.5	1014	616	652	2725	772	624.75	42	826.5	294	333	406	4153	690
AT3G15740	0	0	4	1	0	0	0	32	0	0	1.5	5	0	0	0	4.5	1	1	1	2	0	0.25	0	2.5	0	3	11	63	4
AT3G15750	84.5	2	2	13	43	49	33	95.17	22	33.5	5	101.5	33.5	22	28	101	20.5	30	30.5	47	10.5	5	0	14	2	5.5	7	74	11
AT3G15760	49	4	6	9	16	40	44	20	11	23	1	19	4	23	7	20	8	14	14	22	9	26	2	2	1	0	1	37	12
AT3G15770	213.5	587.5	239.5	62	107	191.5	258	222.5	58	104	3	59.5	33	155.5	21.5	55	32	14.5	7.5	7	7	6	0	0	1	2	0	89	11
AT3G15780	167.5	135.5	31.5	31	39	30.5	42	89.5	21	11	0	59.5	18	23.5	22.5	71	29	12.5	14.5	282	59	57	0	365	77	110	214	157	20
AT3G15790	2893	1588	504	406	560	439	367	1305.5	230	337	43	1076	435	369	319	617	378	246	356	1526	754	1975	78	485	305	576	692	2729.5	341
AT3G15800	2	0	0	2	0	2	0	3.5	0	2	0	5	2	2	0	0	1	0	0	2	2	0	0	0	0	2	1	76.5	2
AT3G15810	504	1502	392	77	84	170	151	80	16	90	25	120	24	31	51	169	21	71	90	333	86	239	27	54	25	12	19	77	8
AT3G15820	5960	3187	1472	1408	1591	1774	2140	816	329	661	98	1225	419	812	884	6833	2042	4735	5685	8929	2322	8430	368	57	116	17	14	3034	302
AT3G15830	0	0	0	3	0	1	0	1	0	3	1	4	0	10	2	3	0	0	1	1	1	0	0	2	0	2	2	2	1
AT3G15840	126	160	95	22	17	25	23	36	12	15	0	13	3	5	3	29	0	6	4	215	30	37	0	309	75	18	35	23	3
AT3G15850	813	434	155.5	127.5	135	134.5	177.5	782	263.5	278	24	1102	358	500	306.5	1043	496	422	550	1210	400	355.5	26	183	92.5	245	307	164	37
AT3G15860	1	0	0.5	0.5	1	0.5	0.5	2	2.5	4	0	1	0	4	3.5	1	1	1	1	0	1	0.5	0	1	0.5	2	2	0	0
AT3G15870	14	4.5	0.5	12.5	7	9	8.5	27	0.5	5.5	2.5	13.5	1	13.5	4.5	9	6	5.5	4	3	1.5	3.5	0.5	4.5	9.5	10	9.5	10	2.5
AT3G15880	385	107.5	50.5	148.5	181	112	74.5	1041	158.5	183.5	25.5	512.5	148	118.5	171.5	1292	365	131.5	487	658	119.5	211.5	15.5	536.5	137.5	320	432.5	404	80.5
AT3G15890	1652.5	543	195	157	178	188.5	163.5	612	107.5	198	9	264	82.5	92.5	66.5	141	84	137.5	132.5	114.5	35.5	143.5	3	45.5	25	33.5	49	302.5	33.5
AT3G15900	771.5	334	134	109	130	118.5	93.5	395	98.5	133	9	213	74.5	140.5	132.5	335	182	212.5	167.5	103.5	67.5	115.5	7	39.5	15	34.5	41	232.5	36.5
AT3G15909	0	0	0	0	0	0	1	0	0	0	0	1	1	0	0	0	0	0	0	1	0	0	0	2	1	0	0	3	0
AT3G15910	0	1	1	0	0	0	1	0	0	0	0	2	2	0	0	0	0	0	0	2	0	0	0	1	0	5	6	0	0
AT3G15920	253.5	36.5	16	46.5	67	36	33	244.5	58.5	66.5	5.5	291.5	127.5	60	65	334	142.5	74.5	78.5	200.5	69.5	63.5	1	199	85	102.5	137.5	287.5	58
AT3G15930	14.5	0	0	2.5	0	1	1	4.5	1.5	2.5	0.5	6.5	2.5	3	2	12.5	2.5	3.5	4	9.5	3.5	0	0	3	0	0.5	0.5	4.5	1
AT3G15940	1709	3148	333	221	276	215	207	539	123	211	23	575.5	595	140.5	172	633	230.5	228	249	489	134	286.5	17	54	29	25	33	950	98
AT3G15950	510	296	79	89	53	3	7	37	10	6	1	108	47	63	28	69	50	19	20	24	25	8	1	4	4	1	4	229	7
AT3G15960	955	53	15	24	35	27	12	361	27	34	6	83	28	9	10	3	4	1	0	4	1	0	1	3	2	3	5	7	1
AT3G15970	2514	272	163	155	271	277	193	1742	257	310	31	1160	396	323	291	1449	604	442	459	872	299	230	18	436	198	173	256	507	60
AT3G15980	9318	3346	1099	606	701	429	450	3204	544	556	64	1356	392	462	421	1168	544	375	475	506	211	337	14	38	27	11	25	1702	186
AT3G15990	2290.5	1012	354.5	432	524.25	512	452.5	688	109.5	371.5	39.5	531.5	250.5	146.5	117	545.5	182	286.5	229.5	2036	438	324	18.5	185	65.5	6	11.5	301.75	48
AT3G16000	891.5	389	281.5	148	273.75	232	226	337.5	68.5	119.5	10.5	311.5	146	180.5	117	1532.5	775.5	437	379.5	177	76	148.5	0.5	7	7	3	5.5	153.75	15
AT3G16010	677	627	120	50	82	130	93.5	368.5	120	173	10	689	366.5	145	123	339	102.5	335.5	317	108	33	155.5	7	26	8.5	51	74	356.5	46
AT3G16020	2	3	1	8	7	4	4	23.5	10	9	0	15	7	0	4	24	6	3	6	25	2	11	0	3	3	0	3.5	11	0
AT3G16030	16	1	0	3	6	6	2	19.5	3	4	1	17	8	5	5	36	7	6	10	58.5	4	21	1	38	10	14	24.5	32	9
AT3G16040	312	28.5	11.5	65.5	85.5	79.5	51.5	86.5	73	42	4.5	16.5	2.5	23	8.5	10.5	18.5	15	32.5	1	1	7.5	0.5	0.5	1	3.5	1.5	19	2
AT3G16050	16706.5	7779.5	1528.5	1829.5	2551.5	2173	1564.5	7987.26	1188	2189.5	150.5	3792.5	1318	905.5	748.5	1275.5	311	1446	1227	461	77	979	48.5	96.5	31	206.5	248.5	4911	406
AT3G16060	204.5	129	69.5	111.5	119	144	117.5	748.5	85	175.5	30	839.5	285.5	196	180.5	980	276	169	185	166	21	57.5	4	49	21	15	28.5	968	89
AT3G16070	2.5	1	0.5	1.5	0	0	1.5	0.5	0	2.5	0	5.5	4.5	1	2.5	2	0	1	0	14	0	6.5	0	0	0	0	0.5	9	0
AT3G16080	19271	21898	10599	2506	2897	2585	2297	21616	8311	2421	561	12723	4283	3213	2576	11649.5	4193	996	1168	4150	1066	684	69	253	89	74	118	5912	1098
AT3G16090	121	14	11	67	100	116	83	97	54	81	6	225	55	79	79	398	164	81	82	467	180	96	5	112	58	28	35	106	14
AT3G16100	5230	12125.8	3523	820.5	1077.5	821.75	771.5	1394.75	233.75	414.25	59	1250.5	433.5	309.5	278	804.5	205.5	338.5	457	317	67.5	309.5	14.5	6.5	3	21	16.5	2242	152
AT3G16110	996	1148.25	359	274.5	337.5	589.25	466.5	425.25	159.25	341.75	30	413.5	154.5	108.5	103	434.5	189.5	362.5	298	445	153.5	377.5	19.5	151.5	92	118	149.5	521	93
AT3G16117	0	0	0	0	0	0	0	0	0	0	0	0	0	0	0	0	0	0	0	0	0	0	0	1	0	1	1	0	0
AT3G16120	3	64	36	0	1	0	0	2	0	4	0	3	1	2	0	0	4	0	0	1	3	0	0	16	5	24	18	2	1
AT3G16130	166	384.5	256.5	165	202	145.5	108.5	289	119	67.5	7.5	576.5	199	133	193.5	2900	1602	410.5	533.5	2263	676.5	894.5	45.5	2.5	37	2.5	6	568.5	41
AT3G16140	518	589	364.5	210	245	192.5	141.5	699	143	83.5	16.5	1053.5	258	193	389.5	13065.5	2782	649.5	1063.5	10447	1386.5	1471.5	193.5	9.5	96	1.5	6	1027.5	103
AT3G16150	23157	7127	1617	1546	2347	3825.5	3115.5	6891	898	1684.5	170	3338	1071	1322	1032	854	198	789	780.5	9	6	50	5	2	0	1	3	275.5	55
AT3G16160	7	0	0	0	0	0.5	1.5	3	0	1.5	0	5	1	0	0	10	3	1	0.5	1	1	0	0	1	0	0	0	2.5	0
AT3G16170	871	1787	530	184	234	240	194	677	160	237	32	542	292	152	146	437	200	385	395	1275	261	812	28	308	96	208	290	468	71
AT3G16175	166	412	106	101.75	117.5	12.5	14	24	14	13	2	3	2	9.5	3.5	3	25.5	19.5	15	5	15	37.5	0	1	1.5	2	0.5	56.75	11
AT3G16180	534	235	73	170.25	182.5	39.5	35	44.5	16	19.5	1	92.5	48	29	31	292	109	166.5	228.5	233.5	64	143	10	7	4.5	5.5	9.5	3777.25	1150
AT3G16190	777	593	268	434	480	537	338	2226.5	310	375	41	1129	289	283	463	1670	746	833	872	6593.5	1818	4283	233	4335	5411	1116	1496	384.5	38
AT3G16200	2850	719	234	167	313	320	219	1427.5	192	302	37	801	223	163	118	700	246	189	206	387.5	122	142	7	105	28	27	35	1157.5	77
AT3G16210	0	0	0	0	0	0	0	2	0	0	0	4	0	0	0	1	0	0	0	2	0	0	0	1	0	3	2	7	2
AT3G16220	0	78	22	1	1	0	2	4	1	0	0	1	1	2	1	3	1	2	5	12	5	11	1	12	4	18	12	5	1
AT3G16230	806	688	296.33	113	172	194	163	600	157	267	33	1015	333	228	292	781	208	496	520	546	169	457	28	320	113	253	368	536	58
AT3G16240	1444.5	786	287	410	490	327	254.25	110.5	21	32.5	4	5.5	6	3.5	3.5	272	69.5	102.5	99.5	251	85	64.5	5.5	1	1	1.5	1	14491	702.5
AT3G16250	499.5	132	58	114.5	120.5	75.5	77.75	27.5	8	13.5	2	72	8	10	18.5	271.5	59.5	35.5	60.5	27	12.5	30	1	0	0	0	0	866	16.5
AT3G16260	364.5	221	68	62.5	85.5	73.5	66.5	576.5	101	120.5	14	805.5	192	152	136.5	631	299	191	227	201.5	47.5	105.5	1	60	20	41	42	456	31
AT3G16270	2850.5	662	170	791.5	738.5	803.5	816.5	1611.5	398	533.5	81	1026.5	313	741	564.5	894	856	938	1011	1296.5	966.5	1185.5	73	583	656	794	915	1159	163
AT3G16280	220	42	11	37	35	16	16	47	7	11	1	30	15	23	17	61	18	22	19	21	8	25	1	7	4	6	7	96	15
AT3G16290	1852	481	127	164	181	174	149	1266	234	331	41	1689	839	487	665	1930	804	873	1172	418	136	341	29	118	57	136	179	854	86
AT3G16300	43	21	14	19	26	109	92	5525.5	441	393.5	76	2293.5	541	582	814	4279	1122	971	2142	1527	282	1310	96	33	27	21	21	5	3
AT3G16310	7425	893	275	957	1020	1101	998	9267.5	1089	1276.5	106	2901.5	1327	917	865	1683	647	713	1019	577	154	123	11	212	77	234	306	1266	257
AT3G16320	50	0	2	25	37	30	39	116	13	47	4	96	40	20	19	143	41	40	43	49	12	12	0	43	8	15	18	76	8
AT3G16330	302	20	8	35	65	124	175	83	26	26	3	2	1	2	0	15	4	8	3	25	8	17	0	2	0	4	7	231	8
AT3G16340	477	2	1	66	74	66	70	65	12	65	4	58	14	28	29	71	41	28	35	32	5	51	3	8	2	12	9	72	5
AT3G16350	6	7	7	13	24	28	22	41	7	14	3	30	8	4	10	54	18	14	29	94	42	42	1	80	21	40	46	8	3
AT3G16360	1	1	1.5	1	1	0	0	2.5	1	0.5	0	2	0	2	1	0	5	0	1	5	2	0	0	1	4	0	2	19	3
AT3G16370	500	665	472.5	957.5	1138.5	683	587	309	109.5	170	30.5	472	172.5	70.5	70.5	2227.5	524	197	273.5	363.5	49.5	24.5	2.5	1	4	1	2	3051	180
AT3G16380	255	276	144.5	403.5	425.5	199	177	70	25.5	61	3.5	16	5.5	15.5	8.5	61.5	79	44	46.5	8.5	6.5	8.5	0.5	1	1	0	1	158	13
AT3G16390	611	95	27	47	33	70	55	41	8	55	3	15	6	30	4	7	3	2	3	4	3	0	0	1	1	4	2	5	0
AT3G16400	697.5	833.5	322.5	182.76	75	119	88.5	475.5	61	144.5	25.5	576.5	106	288	432	1002.5	500.5	359.5	651	130	60.5	52.5	6	7.5	15.5	13	20.5	409.5	39.5
AT3G16410	9.5	5.5	4.5	2	4	14	6.5	12.5	1	12.5	1.5	27.5	4	31.5	28	146	42	19	54.5	16	2.5	5	0	5.5	1.5	3	5.5	8.5	0.5
AT3G16420	19	1	0	2	0	4	9	96	6	14	2	46	51	7	6	36	20	50	46	17	4	5	1	0	1	3	5	21	3
AT3G16430	13	0	0	0	1	0	0	4	1	4	1	7	0	4	0	1	0	0	0	1	4	0	0	1	3	0	3	22	0
AT3G16432	0	0	0	0	0	0	0	0	0	0	0	1	0	1	0	0	0	0	0	0	0	0	0	0	0	0	0	3	1
AT3G16440	1	3	1	0	0	0	0	1	1	6	1	3	2	1	0	1	1	0	0	2	0	0	0	0	0	1	3	9	0
AT3G16450	1	1	0	5	1	1	0	2	0	5	1	5	6	19	8	0	2	1	0	4	0	0	0	4	3	10	7	16	3
AT3G16460	74.5	8.5	7	42.74	64	54.24	54.5	12.5	3.5	17	2	2	0	4	0	21	12	5.5	4	1	0.5	0	0	1.5	0.5	0	0.5	44.75	3
AT3G16470	13584.5	6708.5	4422	4805.26	5660	4080.74	2995.5	1859.5	274.5	1380	141	227	101	43	32	111	50	113.5	48	11	7.5	0	3	5.5	5.5	16	13.5	25157.2	3917
AT3G16480	1174	504	229	205	270	315	219	1395	302	382	37	3354	1038	251	201	1896	459	469	531	874	164	166	4	188	44	48	61	1223	132
AT3G16490	1242	295	88	242	482	332	401	594	196	509	70	892	234	452	421	605	225	360	406	665	210	264	14	394	185	262	345	1003	124
AT3G16500	135	45	24	21	24	36	36	607	375	308	13	354	191	195	57	261	194	47	34	92	63	59	1	21	15	3	9	125	14
AT3G16510	3988	848	249	1193	1286	1167	1580.5	509	198	673	60	100	38	205	125	62	19	73	49	236	86	161	5	108	30	61	73	104	1
AT3G16520	6667	1326	352	269	316	178	137.5	321	26	70	7	80	49	51	59	1136	309	244	372	610	195	332	17	1	19	1	4	567	115
AT3G16525	11.58	0	0	0	0.2	1	1.54	1	1.5	0.54	0	0.5	1	0.5	0	0	0	0	0	1	1	0	0	0	0.5	0.5	2.34	6.33	1
AT3G16530	19.5	1	0	3	0	0	0.5	10.5	6	1	1	2	1	2.5	4	0	5	0	0	1	0	0	0	3	0.5	2.5	9.5	19	1
AT3G16540	30	0	1	0	1	1	0	5	0	3	1	14	3	10	5	2	1	0	1	2	0	0	0	2	3	12	5	57	9
AT3G16550	0	0	0	0	0	0	0	1	0	0	0	0	3	0	0	0	0	0	0	2	0	0	0	0	1	3	2	5	2
AT3G16552	0	0	0	0	0	0	0	0	0	0	0	0	0	0	0	0	0	0	0	0	0	0	0	0	0	0	0	1	0
AT3G16555	0	0	0	2	1	3	0	0	0	0	0	0	2	0	0	0	1	0	0	1	1	0	0	0	0	0	0	0	0
AT3G16560	430	409	136	107	119	77	59	204	61	86	15	227	88	51	35	134	37	31	61	72	12	31	2	28	13	11	16	368	28
AT3G16565	67	64	53	44	82	52	44	162	34	37	7	164	47	18	21	185	47	39	48	100	27	36	2	46	22	11	15	103	12
AT3G16570	3867	1678	630	1868	1628	914	1246	507	208	278	13	93	11	46	27	350	91	111	75	1069	428	343	21	242	114	20	23	690	86
AT3G16580	0	0	0	0	0	0	0	2	0	0	0	0	0	0	0	0	0	0	0	0	0	0	0	0	0	0	0	0	0
AT3G16590	61	4	1	2	3	1	3	7	1	4	1	9	3	1	1	1	4	0	1	0	0	0	0	0	0	0	1	5	0
AT3G16600	4	7	4	0	0	0	0	1	2	2	0	4	0	0	1	1	0	0	0	4	1	0	0	1	2	0	1	4	1
AT3G16610	237	18	17	24.5	48	37	28.5	176.5	21	52	8.5	218	55	65.5	67.5	85	28.5	50	79.5	46.5	3	23.5	1	21.5	12.5	27	28.5	148	17
AT3G16620	3107.5	194	77	207.5	214	240	247.5	1742.5	480.5	363	95.5	1424	383	581.5	727.5	899	301.5	287	331.5	284.5	131	155.5	12	72.5	52.5	83	99.5	1501.5	73
AT3G16630	2145.5	1161	416	397	518	441	433	979	319.5	606	74	1428	560	654	411	1586	585	466	532	1119	265	477	34	146	79	91	109	2006	92
AT3G16640	255722	100975	20449	24573	27958	26161	21976	210044	27978	24788	2312	57249	21372	26433	13351	27991	13365	16131	16304	24923	11287	23736	630	10702	6836	6781	8662	40466	1837
AT3G16650	1467	601	199	409	632	593	466	1442	123	321	33	500	175	150	139	218	80	71	78	25	7	5	0	6	2	13	17	555	53
AT3G16660	32	0	0	0	0	1	0	4	1	0	0	1	2	0	2	0	2	2	0	1	0	0	0	1	1	1	0	2	0
AT3G16670	0	0	0	0	0	0	0	0	0	0	0	0	0	0	0	1	0	0	0	0	0	0	0	1	0	1	0	0	0
AT3G16680	5.5	0	0	0	0.5	0	0	3.5	0	2	1	1	0	3	0	0	0	0	0	3	0	0	0	1	0	1	0.5	24	2.5
AT3G16690	102.5	2	0	11	10.5	0	1	49.5	5	15	2	3	2	3	1	0	2	0	0	2	4	0	0	1	3	12	17.5	29	3.5
AT3G16700	26	22	23.5	23	23	25	18	58	7	19	1	47	15	28	16	143	29	17	19	54	16	24	1	8	2	3	1	72	19
AT3G16710	139	1	2.5	4	5.5	3	4	45	4	3	3	65	34	12	9	68	27	33.5	27.5	69	18.5	26	0	29	15	5.5	5	17	5
AT3G16712	248	20	12	12	22.5	9	7	56	15	9	2	55	17	10	16	23	15	16.5	26.5	23	3.5	29	0	16	6	8.5	10	28	10
AT3G16720	1075	839	117	300	349	666	725	326	166	207	30	188	95	356	180	185	77	69	69	22	22	29	3	160	33	65	104	121	22
AT3G16730	163	55	61	47	82	57	68	293	56	84	7	193	64	92	50	331	148	48	53	27	13	10	0	39	21	9	13	93	13
AT3G16740	946	63	40	140.5	177.5	210	177.5	976.5	158	202	14	519.5	244	99.5	145	357.5	135	296.5	322.5	185	66	166.5	13	229	78	165.5	213	489	48
AT3G16750	75	74	48	23.5	33.5	29	21.5	253.5	29	41	4	173.5	66	45.5	38	190.5	53	77.5	123.5	125	31	82.5	3	67	21	26.5	36	202	29
AT3G16760	1258	244	180	436	585	544	318	1486	241	415	29	689.5	202	151	117	825	416	450	591	574	196	201	7	110	81	68	100	677	54
AT3G16770	3559	825	519	362	377	410	358	862	120	170	45	1438.5	191	336	635	2119	320	366	1154	4972	637	2942	358	10399	1673	7840	11900	2587	454
AT3G16780	33663.3	9377	2901	3503	5484	3055	2123	43777	7652	5569	518	19378.7	7455	2828	3157	8276	4108	2592	3108	1788	524	992	51	220	119	137	250	4654	917
AT3G16785	19	3	5	26	33	27	22	48	17	39	5	134	40	37	30	230	64	52	62	232	54	59	5	160	42	44	63	136	32
AT3G16800	33	2	1	14	6.5	17	17	12.5	8.5	6	0	7	0.5	14	10	1	1	1	4	94	35	136	3	78	35	103	164	65	5
AT3G16810	1103	299	109	157	234.5	187	162	1980.5	249.5	329	82	3314	1282.5	220	386	1929	390	462	592	843	132	34	1	134	29	145	197	787	141
AT3G16820	0	0	0	0	0	0	0	2	0	1	0	2	0	0	1	0	4	0	0	2	0	0	0	0	0	1	2	17	5
AT3G16830	9555.5	3341.5	632	1300	1630	1572.5	1708.5	1353.5	341	1404	241	1106.5	292.5	1127.5	927	1837	487	545	575	2146	461	879	47	596	127	367	436	3631	507
AT3G16840	7946.5	1449.5	614	738	1138	904.5	755.5	4697.5	885	1307	88	2846.5	888.5	1041.5	740	1297	669	953	933	652	265	389	15	207	133	304	419	1223	125
AT3G16850	1770	132	67	259	326	358	723	165	81	56	13	51	8	77	42	138	81	120	112	514	216	324	10	188	107	135	176	392	36
AT3G16857	413	60.5	47	36.5	72.5	77.5	56	656	215.5	210	25.5	663	104.5	278	288	1057.5	360	112.5	220	357	72	59	3	210.5	93	68	119.5	206	21.5
AT3G16860	79	45.5	39	25	35.5	26.5	15	81.5	16	18	1.5	67	19.5	27	20	89	22	36	39	22	11	7.5	0	10	0.5	4	5.5	57	4.5
AT3G16870	1173	376	160	125	149	152	165	1086	527	453	51	1790	476	443	346	860	400	132	147	76	33	16	2	7	4	15	14	363	49
AT3G16880	0	0	0	0	0	0	0	0	0	0	0	0	3	0	0	0	0	0	0	0	1	0	0	1	0	0	0	1	0
AT3G16890	129	69	41	28	23	39	28	181	22	52	15	167	82	43	44	172	49	81	91	102	31	46	1	18	14	18	16	102	18
AT3G16895	25	418	172	8	11	65	114	293	234	342	33	210	153	58	14	60	21	61	57	0	1	1	0	0	0	0	1	12	3
AT3G16900	29	34	12	7.5	3.5	20.5	11	25.5	6	12	2	7	0.5	9	4	10.5	6	6.5	5	2.5	2	4.5	0	1	0	4	4.5	13	3
AT3G16910	437	554	183	132.5	188.5	260.5	178	324.5	61	183	20	347	117.5	171	199	1111.5	227	405.5	400	948.5	180	386.5	21	466	81	173	283.5	166	28
AT3G16920	29	3	2	4	5	4	3	7	7	13	2	0	2	9	2	0	2	0	0	1	0	0	0	0	0	2	3	53	4
AT3G16930	18	0	0	0	0	0	0	3	0	0	0	4	0	1	0	1	0	0	0	0	0	0	0	1	1	1	2	3	1
AT3G16940	2898	1160	263	137	136.5	104.5	76.5	601.5	144	224	17	842.5	286	236.5	199.5	390	163.5	210	184.5	216	69	384.5	13	97	45.5	136	167.5	813	105
AT3G16950	2909	2476	1443	808	1100.5	866.5	604.5	1921.5	1010	891	86	3000.5	932	1001.5	967.5	9913.5	8630.5	5731	3936.5	5558	3408	2531.5	142	65	230.5	5	5.5	1288	78
AT3G16960	1	0	0	2	0	7	2	5	2	9	0	0	0	0	0	0	0	0	1	0	0	0	1	1	0	2	0	0	0
AT3G16970	25	450	110	21	40	71	59	15	7	32	5	1	0	0	0	0	0	3	1	1	0	0	0	0	0	2	1	0	0
AT3G16980	246.5	177.5	76	75.5	126	81	69	411.5	51.5	72.5	12	262	130	92	103	483.5	100	90.5	140	205.5	48.5	157	12.5	102.5	30	99.5	132	250	29
AT3G16990	3760.5	4087.5	1330	173.5	244	183	131	1223.5	134.5	143.5	28	465	183	119	202	647.5	124	195.5	280	838.5	149.5	1097	67.5	1210.5	269	1286.5	1705	1113	125
AT3G17000	8555	2926	698	769	785	905	868	2012	414	694	50	712	255	357	248	453	167	363	379	657	271	758	32	602	256	485	624	2251	484
AT3G17010	0	0	0	0	0	0	0	5	0	2	0	2	1	1	0	2	1	0	1	2	4	0	0	1	3	1	5	64	3
AT3G17020	8649	15939	5513	1498	2334	1613	1365	1732	185	662	78	536	176	79	173	1078.5	179	222	244	3406	600	2572	110	1420	383	318	385	5486	502
AT3G17030	215	0	0	31	31.5	48	38	232	26	57	16	395	105	35	97	316.5	61	41	62	59	4	3	1	113	14	50	87	189	8
AT3G17040	2264.5	358	115	398	431.5	416	323	1220	293	487	20	495	131	674	279	1273	795	1165	1021	554	245	690	19	17	18	8	7	460	59
AT3G17060	550	27	21	9	8	21	31	138	39	30	3	1	9	3	2	0	1	0	2	1	0	0	0	0	0	3	3	9	0
AT3G17070	8	10	12	2	3	0	0	2	1	1	0	2	0	6	1	0	0	0	0	2	2	0	0	2	2	8	2	3112	636
AT3G17080	19	92	50	4	4	6	7	3	2	8	1	0	1	5	0	0	0	0	1	2	0	0	0	0	0	1	2	314	10
AT3G17090	935.5	214	131	487	565.5	645.5	536.5	1408	263	558.5	118	1618	590	438	539	1258	489.5	560.5	644	1373	409	572	37	400	170	165	194	624	100
AT3G17100	154	53	41	155	179	190	173	55	15	38	2	13	3	8	5	41	9	9	4	27	10	13	1	40	6	7	5	202	32
AT3G17120	1068	193	63	311	316	334	316	344	103	143	11	156	48	206	45	142	122	97	101	224	172	190	1	96	70	24	39	58	10
AT3G17130	116	176	41	12	14	14	12	6	2	2	0	13	4	14	30	128	35	26	40	1332	257	449	30	666	144	95	158	125	18
AT3G17140	58	72	20	2	6	4	5	10	5	4	0	1	0	0	1	0	0	0	1	10	4	0	0	1	1	3	4	20	4
AT3G17150	13010	28903	5462	1256	1688	6364	5275	4240	886	2243.5	313	132	190	6	17	0	3	126	26	0	0	6	6	4	1	10	12	1957	628
AT3G17152	1597	4441	870	517	534	1643	1045	327	137	592.5	61	8	5	2	3	0	0	33	10	0	0	3	3	3	2	2	5	39	10
AT3G17155	0	50	31	0	0	2	0	3	2	1	0	6	3	3	3	28	1	5	7	1	0	0	0	0	0	2	0	3	0
AT3G17160	32279.5	44023.5	8533.5	1994	3112.5	2925.5	2183.5	42938.5	5012.5	5519.5	1245.5	22351.3	10486	5154	7029.5	6963	2802.5	2170.75	2848	2099.5	628	2348.5	205.5	773	239	487	646	17649	2998
AT3G17170	5984.5	3715.5	902.5	300	395.5	314.5	264.5	6680.5	1023.5	871.5	113.5	3627	1210	1453	1728.5	3196	1782.5	1213.24	1463	185.5	110	200.5	13.5	31	46	126	174	567	64
AT3G17180	4	2	0	0	0	0	0	4	6	4	0	5	0	5	4	2	2	0	0	2	1	0	0	0	6	4	2	43	2
AT3G17185	118	61	32	220	219	159	109	467	94	248	13	117	16	38	57	390	347	139	80	602	380	543	8	76	83	24	36	201	7
AT3G17190	0	0	0	0	0	0	0	0	0	0	0	3	0	0	0	0	0	0	0	0	0	0	0	0	3	0	1	1	0
AT3G17205	953	146	95	185	232	154	168	613	94	167	12	329	105	175	79	534	210	254	202	330	113	164	5	146	71	38	46	371	55
AT3G17210	1421.76	1678	1037	561	551	445	389	2311	608	409	48	2064	714	556	388	2910	2159	603	609	2476	1111	1066	54	267	232	84	86	1555	48
AT3G17220	5.24	0	0	0	0	0	0	5	0	0	0	7	1.5	6	0	9	4	1	4	12	4	2.5	0	5	3	1	1	5	0
AT3G17225	481	355.5	124	17	35	47	29	87.5	5	44	1	69	20.5	20	27	32	21	15	22	39	7	57.5	1	18	17	12	24	408	35
AT3G17227	311	3148.5	480	94	126	347	355	322	100	107	15	5	3	1	1	1	0	3	4	1	0	2	0	0	1	0	0	642	30
AT3G17230	619	2112	604	109	157	370	405	1037.5	305	198	36	42	29	0	4	0	2	3	4	1	0	0	1	0	0	2	1	387	6
AT3G17240	2974	1831	792	1043	1321	1407	986	2813	476	1159	127	1903	649	601	544	2102	465	749	916	967	250	412	32	947	207	579	801	2183	305
AT3G17250	937	201	93	77	86	73	39	275	22	49	7	142	38	35	32	208	45	60	86	344	42	111	14	183	26	82	77	204	30
AT3G17261	2	0	0	0	0	0	0	1	0	0	0	0	0	1	0	0	0	0	0	0	0	0	0	0	0	0	0	2	0
AT3G17265	14	0	0	0	2	3	0	6	4	1	0	9	1	0	0	3	1	1	1	0	0	0	0	0	1	0	0	0	0
AT3G17270	2	0	0	0	0	0	0	0	1	0	0	0	0	0	0	1	0	0	0	0	0	0	0	0	3	0	0	0	0
AT3G17280	37	0	1	23	27	16	14	24	5	18	1	39	14	4	11	11	8	14	23	19	2	16	4	7	1	5	6	53	7
AT3G17300	1934	1338	878	443	588.5	468	428	2107	363.5	498	48	2082	1231.5	393.5	335	1356	376	737	583	535.5	162.5	606.5	28	68.5	38	31	40.5	900.5	157
AT3G17310	341	30	25	79	128.5	98	75	528	71.5	219	14	1041	387.5	225.5	186	1169	369	459	445	1034.5	197.5	442.5	9	270.5	89	69	76.5	193.5	26
AT3G17320	15	0	3	1	1	0	0	0	0	2	0	4	2	1	0	0	2	0	0	1	0	0	0	1	0	1	1	26	3
AT3G17330	3975	1093	248	447.5	640.5	465	344	2318	265	537	65	1213	469	405	423	803	428	409	557	240	125	224	9	60	55	82	85	1153	88
AT3G17340	1325	215	113	271.5	366.5	342	269	913	351	471	24	1571	597	338	245	1022	506	534	570	78	33	54	4	19	7	7	6	803	92
AT3G17350	1872	293	69	214	168	277	273	2699	445	539	68	1827	481	497	543	942	286	286	417	240	43	156	6	26	9	13	11	786	112
AT3G17360	1121	112	33	128	204	194.83	187	741	174	233	29	504	210	276	151	671	213	135	135	27	17	33	1	12	3	6	3	495	139
AT3G17365	83	200	100	53	82	89.17	55	334	59	55	4	229	116	53	59	211	109	95	96	400	137	358	11	211	48	80	88	194	27
AT3G17370	0	0	0	0	0	0	0	0	0	0	0	0	0	0	0	0	0	0	0	0	0	0	0	0	0	0	0	0	0
AT3G17380	534.24	95.5	4.5	504.5	650	1038.74	1077.5	307	154.5	681	3.5	70	0.5	260.5	17.5	17.5	84.5	140	141.5	8.5	27.5	50.5	1	6.5	3	7	8.5	12.25	2
AT3G17390	64871.3	67517.5	8403	9614.5	11694	9915.74	9251.5	31227.5	5572.5	7794.5	1591.5	36109.5	14209	3474.5	5274	12378.5	2457	7380.5	7232	4234	622.5	3428.5	348.5	282.5	69.5	176	243.5	26124	3526
AT3G17400	0	0	0	0	0	0	0	0	0	0	0	0	0	0	0	1	0	0	0	0	0	0	0	0	1	0	0	2	0
AT3G17410	1018.5	92	67	143	150.75	141	130	970.5	113	148	35.5	847	283	76	165	1119	193	189.5	300	1430	192.5	115	21	586	95	231	252	691.5	109
AT3G17420	1765.5	415	100	212	210.25	289	181	699.5	286	301	35.5	264	79	47	75	19	12	30.5	24	14	5.5	8	1	1	2	2	0	39.5	6
AT3G17430	1942	66	67	697	694	642	627	2106	329	593	55	1172	270	545	353	1040	411.24	981	1073	654	237	355	34	49	25	38	46	828	107
AT3G17440	3641	2376	504	848	1034	1043	1038	2508	895	981.5	56	3379	1228	840.5	492	1574	974.26	1042	753	1184	380	630	22	397	308	288	397	4485.5	180
AT3G17450	2267	1290	364	90	113	155	119	644	133	136.5	45	1123	385	120.5	204.5	904	168.5	113	205	453	85	105	20	197	34	58	89	884.5	109
AT3G17460	820	111	32	138.5	170.5	205	179.5	977.5	150	266	12	332.5	244	184	128.5	275	143	131.5	97.5	222	119	109.5	2	78	39	57.24	92	313	22
AT3G17465	19148	2063	609	1798.5	2431.5	2206	1930.5	10075.5	2453	3115	315	8926.5	3692	1643	1656	2350	1139	2136.5	2412.5	800	371	469.5	24	156	60	209.76	268	2989	356
AT3G17470	69	15	10	26	36	33	21	80	13	29	1	96	41	37	35	183	92	46	73	87	20	52	2	20	8	8	9	84	19
AT3G17480	9	0	0	3	4	7	9	31	2	5	1	11	7	1	2	0	4	0	0	2	0	0	0	1	0	4	0	8	2
AT3G17490	0	0	0	0	0	0	0	0	0	0	0	0	0	0	0	0	0	0	0	1	0	0	0	0	0	0	0	1	2
AT3G17500	6	0	0	0	0	0	0	0	0	0	0	0	0	1	0	0	0	0	0	3	2	0	0	1	0	1	0	20	0
AT3G17510	648	57	34	73	85	74	78	154	41	75	3	207	47	145	54	195	79	72	57	180	107	181	3	54	31	16	38	182	32
AT3G17520	2169	3	0	3	0	1	2	25	6	43	19	3	2	1	68	1	3	0	1	11481	3189	2605	208	71923	16482	36299	48134	2	2
AT3G17530	55	0	0	6	12	6	7	20	5	6	0	24	6	0	0	0	0	1	1	0	0	0	0	1	0	0	0	7	2
AT3G17540	48	0	0	0	1	1	0	4	0	1	0	1	2	0	1	2	1	1	0	0	0	0	0	0	0	1	2	2	1
AT3G17550	0	0	0	0	0	0	0	0	0	0	0	1	1	0	1	0	0	0	0	0	0	0	0	2	0	0	1	1	0
AT3G17560	8	0	0	0	0	0	0	0	1	1	0	1	0	1	2	1	0	0	0	0	0	0	0	0	0	1	0	0	0
AT3G17570	40	1	1	3	1	0	2	9	0	0	0	5	1	0	0	0	0	0	0	2	0	0	0	0	1	1	1	15	0
AT3G17580	16	0	0	0	1	0	1	2	0	0	1	3	2	5	4	8	6	1	0	3	0	0	0	0	0	1	0	8	0
AT3G17590	1263	405	245	179	346	262	182	1009	231	345	42	876	419	432	309	843	265	231	271	328	81	243	8	127	40	79	96	527	111
AT3G17600	3398	1724	699	506	856	359	261	197	54	113	10	124	43	33	19	30	7	9	12	6	1	2	0	2	0	1	1	5	0
AT3G17609	11	12	7	3	5	1	2	8	2	8	0	27	3	22	34	28	38	15	19	162	55	200	14	99	86	22	18	2	0
AT3G17611	2864.5	1383.5	147	206.5	303.5	264.5	180	1391	121.5	239	78	1242.5	427.5	242	331	410	127	296.5	477.5	274	64	428.5	29	111	27	155	304	942.5	111
AT3G17620	5.5	0.5	0	11.5	12.5	6.5	9	8	0.5	7	0	0.5	0.5	7	3	1	2	5.5	3.5	1	0	3.5	0	0	0	0	0	2.5	0
AT3G17626	78	8	7	12	6	10	5.5	105.84	32.5	19	1	54	17	13	13.5	62.5	50	5	11.5	77	35	18.5	0	56	38	17.5	21.5	31.33	5
AT3G17630	21.5	2	1	9	16.5	12	16.5	35.84	16.5	22.5	2	48	14	28	9.5	53	29.5	9	12.5	47	12	12.5	1	34	17	5.5	13.5	42.83	2
AT3G17640	16.5	3	2	10	7	4	3	7	1	4	1	9	3	6	7	105	70	59	66	184	76	46	0	0	2	2	5	14	1
AT3G17650	151.5	441.5	120.5	61.5	56.5	47	68	391	82	112.5	13.5	481.5	182	97.5	117.5	536	123	130	182.5	427	71	123	8.5	35	13.5	9	6.5	260	26
AT3G17655	5.5	40.5	9.5	3.5	5.5	3	3	18	2	3.5	0.5	17.5	7	1.5	3.5	25.5	11	3	1.5	45	10	4	0.5	14	6.5	7	4.5	12	2
AT3G17660	445	3	4	26	33	21	25	74	32	33	3	34	14	38	11	38	32	16	12	19	5	7	0	0	1	0	1	58	2
AT3G17668	1244	1581	519	52	96	73	51	864	111	95	12	623	188	67	93	302	114	88	116	256	60	282	21	194	53	146	167	520	62
AT3G17670	69	62	45	25	44	40.5	36	121.5	13	18	8	155	41	51	32	261	50	28.5	42.5	93	16	75	5	38	13	16	27	101	36
AT3G17675	0	0	0	0.5	0	0.5	0	0.5	0	0	0	0	0.5	1.5	0	2	1.5	1.5	1.5	0	0	1	0	0	0	0	0	0	0
AT3G17680	157	145	33	50.5	50	54	56	1324	123	213	34	2239	716.5	640.5	905	2845	514.5	617	658	553	71	479	40	5	10	1	6	1014	192
AT3G17690	108	28	18	28	58	32	30	32	10	19	0	9	7	10	1	12	6	4	4	8	0	1	0	1	0	5	2	46	21
AT3G17700	759	461	141	65	83	62	45	1186	120	148	17	262	72	46	71	128	58	59	69	56	12	37	3	50	18	37	65	300	46
AT3G17710	194	40.5	24	40.5	70	119	109	153.5	78.5	90.5	7	201	50	74	33	51	30	41.5	38	41.5	13	17	2	74	40.5	56.5	83	94	5
AT3G17712	2	42	25	4.5	5.5	7	7.5	17.5	7	6	1	27	15	14	7	40	8.5	4	7	20.5	2	3.5	1	22.5	3	23.5	18.5	65.5	4
AT3G17717	21	10	10	11	25	6	3	80	7	9	4	49	26	17	5	64	17	21	17	36	7	19	2	35	6	13	12	69	8
AT3G17720	0	11	11	1	0	1	0	4	1	2	0	3	0.5	0.5	0	0	0	0	0	0.5	0	0	0	0	1	0	0	4	0
AT3G17730	0	14	8	3	9	4	0	4	3	4	0	3	2	1	0	0	1	0	0	8	7	6	1	3	1	2	3	78	7
AT3G17740	715	506	190	141.5	201.5	224	199.5	389.5	107	210	29	788	225	283	138	540	131.5	175	205	232.5	54	253.5	7	265.5	54	237.5	292.5	849.5	163
AT3G17750	112	106.5	67	37	31.5	25	20.5	289	37.5	88	15	465.5	219.5	59	76.5	469	123	74	92	172	37.5	33.5	2	65	20	40.5	44	459	59
AT3G17760	2	3.5	1	3	4.5	2	3.5	26.5	5.5	7.5	0	141	54.5	23	15	39.5	9	5.5	12.5	6.5	2	2.5	0	2	1.5	3.5	2.5	11	2
AT3G17765	0	0	0	0	1	0	0	15.5	4	2.5	0	127.5	49	20	10.5	30.5	5	4.5	8.5	5.5	1.5	1	0	1	0.5	1	0.5	1	1
AT3G17770	3952	919	281	277	290	392	280	1575	214	614	54	1469	410	532	343	1450	307	386	613	1137	300	459	21	391	133	324	507	1059	83
AT3G17780	2213	1788	688	178	219	144	120	2780	209	213	30	744	200	98	233	964	150	163	188	648	113	179	18	110	15	32	52	1114	103
AT3G17790	2695	1678.5	332.5	550.5	541	385.5	464	826	172.5	422.5	41.5	984.5	485.5	583.5	533.5	704	324.5	1211.5	1238.5	578	267	2889.34	109	117	106.5	553	523	1267.25	210.5
AT3G17800	7689.5	2324	453.5	849	843	501	527.5	2234.5	313.5	771.5	118.5	1993.5	624.5	759	1432	2426.5	616.5	1841.5	2679.5	2404.5	550	4665.84	363.5	915	233.5	1712.5	2203	1393.25	390
AT3G17810	976	2066	371	164	239	157	104	261	53	68	15	348	101	71	158	1316	327	616	882	6381	1159	2957	108	3667	1057	1672	3414	926	36
AT3G17820	3216	721	340	1222	1427	734	495	1570	496	813	80	1393	338	329	392	2062	664	345	560	2820	672	536	32	3853	734	1332	1555	2952	369
AT3G17830	108	3	2	35	54	39	41	154	28	66	3	260	97	71	58	316	101	81	78	87	39	23	1	12	4	13	9	71	12
AT3G17840	17674	4485	1488	1527	3146	3321	2521	9396	2209	5441	560	5871	1309	8261	2990	5844	2466	2022	3521	3994	2078	2559	108	5	93	17	14	6079	686
AT3G17850	1473	1209	404	312	565	448	325	1314	275	424	35	1224	621	346	287	1335	383	383	480	659	165	451	18	202	42	75	100	2099	206
AT3G17860	112	34	17	150	189	148	129	249	46	66	4	126	47	31	38	82	41	44	45	1029	276	125	9	2111	465	2005	2339	187	15
AT3G17880	150	67	51	145	105.5	72	38	292.5	128	112.5	11	251	55.5	67.5	77	502.5	223.5	91	100	249	60	46	10	293	45.5	111	146	182.5	41
AT3G17890	309.34	295.5	114	46	69.5	46.5	69.5	245.34	94.17	62.5	8	319	156	114.33	69.66	168.34	65	50.33	52.5	115.5	26	25.5	3	31.66	22	55	75	293.5	69
AT3G17900	175.5	47	59.5	97	114.5	101.5	87	397.5	77.5	93	17	445.5	188	70	92.5	630	215.5	193	193	607.5	129.5	97	5	144	48.5	43	27.5	551.5	78
AT3G17910	1102.5	454	153.5	193	318.5	414.5	528	1400.5	260.5	350	38	858.5	321	414	183.5	511	151.5	227	219	111.5	52.5	59	3	75	25.5	77	74.5	502.5	76
AT3G17920	166	21.5	22.5	69.5	86	64.5	70.5	122	31.5	68.5	9	125	33.5	61	36	111.5	55	40.5	50.5	55	22.5	45	1	8	6	5.5	7.5	138.5	9.5
AT3G17930	3958	8882.5	1773.5	181.5	213	168.5	173.5	1545	195.5	241.5	53	1821	761.5	427	547	1406.5	365	797.5	758.5	631	126.5	1387	86	394	77	361.5	448.5	1042.5	210.5
AT3G17940	27387	9275	2746	1957	2041	2272	1751	4720	511	1085	130	2199	595	1037	783	2033	452	1173	1717	2084	464	2741	154	505	166	267	431	4478	725
AT3G17950	667	18	4	123	105	10	5	68	25	19	2	70	20	32	36	188	37	32	66	376	52	344	10	100	35	16	36	764	64
AT3G17970	77	1	9	110	117	103	68	284	59	142	13	664	182	70	75	858	239	164	224.5	327	44	18	2	130	29	48	46.5	97.5	21
AT3G17980	56	1	1	2	0	1	1	11	5	5	2	6	2	1	2	5	0	0	1.5	3	0	0	0	6	0	3	3.5	1.5	0
AT3G18000	2586	1016	466	505	659	429	363	599	120	383	56	479	145	143	111	612	155	131	237	549	84	229	21	26	17	11	20	491	80
AT3G18010	5	0	2	0	0	0	0	7	0	3	0	15	7	9	10	188	68	18	31	232	32	22	1	91	40	26	32	7	0
AT3G18020	2740	1	0	17	47	34	30	452	27	75	16	288	104	88	108	165	27	86	94	55	13	30	1	45	13	69	92	85	18
AT3G18030	336.5	189	88.5	123	153.5	191.5	159.5	673	138.5	190.5	22	954.5	511	139.5	135.5	1198.5	295.5	257.5	233.5	1121	249.5	342.5	20	559.5	152	119.5	146.5	1291	128
AT3G18035	6724.5	829	384.5	478	712.5	786.5	739.5	5499	850.5	1417.5	138	2610.5	741	1459.5	1358.5	4036.5	1659.5	1171.5	1760.5	2291	776.5	1446.5	118	1059.5	577	971.5	1305.5	1694	442
AT3G18040	292	72	34	48	86	78	45	265	57	61	9	279	68	40	72	438	141	71	130	163	48	42	0	87	28	38	62	332	50
AT3G18050	100	9	3	36	40	70	61	164	105	138	8	254	42	83	47	1164	283	76	135	459	105	81	7	1	9	1	1	203	16
AT3G18060	5391	1418	691	798	770	753	630	1617	440	1080	70	1068.76	482	468	226	953	286	461	500	573	170	375	14	158	75	74	83	1093	44
AT3G18070	50	2	1	16	23	15	15	60	12	13	4	84.24	27	22	25	41	11	22	13	19	12	72	1	0	1	0	2	114	15
AT3G18080	3858	2823	1247	227	330	368	333	428.5	69	136	12	453.5	92	212.5	217	2078	464	681	926	2931	827	4395.5	72	391	249	182	306	321	10
AT3G18090	143	11	9	47	70	94	55	623	50	116.5	27	492	274	176.5	181.5	655.5	188.5	171	245.5	566.5	173	487	24	34.5	18.5	0	5	281.5	78.5
AT3G18100	169	5.5	3.5	28	44	24.5	18.5	84.5	26.5	47	5	88.5	26.74	32	24	134.5	95.5	53	40.5	87	46.5	27	0	62	40.5	18.5	30.5	48.5	4
AT3G18110	1038	86.5	39.5	136	222	169.5	150.5	550.5	130.5	223	16	452.5	192.26	270	209.5	703.5	390.5	567	405.5	151	61.5	173	3	37	23.5	30.5	27.5	233.5	48
AT3G18120	0	0	0	0.5	0	0	0	0.24	0	1	0	0.24	0	0	0	1	0	0	0	0	0	0	0	0	0	0	0	0	0
AT3G18130	59076	34718.5	7318	5606.5	9428	9077	12226.5	36229.9	6323	7762	1092	41856.6	15052.5	9064	5612	11781.5	2384.5	5729.5	5379	4605.5	887	2436	163	79	42	57	98	15550.2	1564
AT3G18140	2046	620	155	294	371	257	250	1370	206	309	70	2230	858	371	611	2149	445	674	952	1376	162	770	63	578	109	318	396	1702.75	246
AT3G18150	7	0	0	0	0	0	0	1	2	0	0	2	0	0	0	0	0	0	0	0	0	0	0	1	0	3	2	7	0
AT3G18160	194	41	26	219	226	231	155	523	99	204	21	716	197	190	130	642	212	296	298	270	62	87	2	97	33	23	54	286	18
AT3G18165	7420	1338	514	1048	1478	1444	1386	6056	1303	1392	99	4174	1609	2047	776	2658	872	1614	1717	1182	318	939	31	386	180	218	293	2171	282
AT3G18170	12219	1848.5	348.5	341	376	184.5	114	228.5	39	67.5	4	62.5	35.5	11	12	47.66	16.5	21	30	79	3	45	4	29	18	33	53	653.5	57
AT3G18180	0	184	50	3	0	1	1	2	0	0	0	55	22	8	10	102.33	8	5	12	2	0	0	0	2	0	1	4	1	0
AT3G18190	13840	3274	1422	1838	2727	2769	1894	26099.8	3735	5638	585	20958	8466	3627	4614	10952	3543	4969	5567	4676	1206	1945	128	804	248	549	722	5883	735
AT3G18200	2	0	0	0	1	2	1	0.24	1	1	1	0	0	0	1	0	1	0	0	1	0	0	0	0	0	2	0	11	0
AT3G18210	26093	4946	649	1699	1724	1284	1004	3866	694	1760	145	2678	1341	1263	736	800	336	1082	907	393	129	496	34	72	47	72	107	4549	708
AT3G18215	600	515	135	216	318	329	268	1238	128	202	34	1474	570	212	368	1147	296	228	327	1346	222	478	41	718	145	328	412	2050	173
AT3G18217	0	0	0	0	0	0	0	1	0	0	0	0	0	0	0	2	0	0	0	0	1	0	0	0	0	0	0	1	1
AT3G18220	38	0	0	0	0	4	8	41	6	3	0	2	1	0	1	1	1	0	0	3	3	0	0	1	2	3	2	21	5
AT3G18230	185	87	38	196	222	203	210	624	101	158	24	690	202	156	292	1036	274	258	425	1546	341	177	15	620	115	181	284	457	116
AT3G18235	1	0	0	3	4.5	2	0.5	6	2	0	0	8.5	4	1	0	0	1	0.5	1	1	0	0	0	0	0	0	0	1	0
AT3G18240	1309.5	1333.5	418.5	413	548	497.5	386.5	1933.5	426.5	682	41	1722.5	738	459.5	254.5	1243	724	364	419.5	403	204.5	155	9.5	90.5	50	55	71.5	841.5	77.5
AT3G18250	937	1826.5	389	149	161.5	128.5	113	45.5	23	71	2	11	3	39	5.5	1	11.5	16	26	0	2.5	7	0.5	0	0	0.5	1.5	4.5	0
AT3G18260	0	0	0	1	1	0	1	1	0	2	0	1	1	1	1	0	0	0	0	0	0	0	0	0	0	3	1	31	2
AT3G18270	3126	596	238	670	553	542	367	2099	393	1043	56	984	744	511	396	1212	647	1169	853	1353	767	1378	50	716	430	582	616	1335	133
AT3G18280	37	67	24	19	22	15	16	3	5	7	0	1	1	0	5	76	28	16	15	27	11	70	5	1	0	0	1	518	84
AT3G18282	0	1	0	0	0	0	0	0	0	2	0	1.5	0	0	0	0	0	0	0	0	3	0	0	0	1	2	2	2	0
AT3G18290	360.5	26	21	148	176	167	146	607	142	203	12	458	98	236	151	611	200.5	188	143	436	125	101	5	229	84	150	163	399	32
AT3G18291	15.5	1	0	0	1	0	0	1	0	0	0	4	1	0	0	0	1	0	0	0	0	0	0	0	0	1	2	17	0
AT3G18295	68.5	42	20	50	56.5	68.5	86	34.5	27.5	27	1	34	19	47.5	16	133	57	31.5	23	88	31	17	0.5	19	16.5	6.5	10	92	9.5
AT3G18300	58.5	44	25	48.5	50.5	58.5	85	28.5	27.5	29.5	1	31	20	44	13	55.5	49.5	28.5	19.5	65	25	16	0.5	6	14.5	3.5	7	88	7.5
AT3G18310	12	14	4	15.5	19	14	21	48	10	19.5	2	115	53	25.5	32	135.5	30	26	43.5	231	67	22	1	139	21	51	56	84	6
AT3G18320	365.84	11	3	20	32.5	7.5	6	63	24	9	1.5	101.5	57	8	8.5	37.84	21	15	10	73.34	22.5	46	6.5	2	3	14.5	12	5.83	0
AT3G18330	2	46	24	1	6	9	4	27	11	7	2	10	3	0	0	0	0	1	0	0	0	0	0	1	0	0	0	1	0
AT3G18340	3	0	0	0	8	1	0	13.34	3	0	0	3	0	0	1	0	0	0	0	0	0	0	0	0.66	0	0	0.34	0.67	3
AT3G18350	395	232.5	78	27.5	42.5	41.5	27	87.5	21	34	12	93	43	34	33.5	171.5	32	75	96	283.5	47.5	175.5	14	76	18	31	38	197.5	29
AT3G18360	20	4.5	7	6.5	7.5	9.5	6	17.5	4	10	0	17	0	11	3.5	10.5	4	3	4	5.5	6.5	7.5	0	3	3	3	5	7.5	1
AT3G18362	25	1	0	0	1	1	0	12	6	5	0	9	3	4	1	0	3	1	2	4	0	4	0	1	0	5	11	19	4
AT3G18370	479	246	98	149	188	191	194	665.5	209.5	273	26.5	635.5	178.5	290.5	154	350.5	161.5	140	109	282.5	100	146	6	373.5	129	164	163	430	47
AT3G18380	428	289	157	169	260	298	250	1484	160	325.5	90	2116	597	343	457	1578.5	190	260	365	568	73	92	8	305	46	194	221	1027	123
AT3G18390	1142	545	201	180	324	222	138	950	132	359	18	1150	569	575	423	1900	859	869	977	250	125	373	12	91	40	38	72	329	57
AT3G18400	0	0	0	1	0	0	0	2	0	7	0	1	0	0	2	0	0	0	1	6	2	0	0	0	0	1	0	4	1
AT3G18410	14220.5	42428.5	12393.8	1121	1420.5	1109.26	1004.5	17460.3	1953.5	1523	299	8886	4236	1288	1293.5	6615.5	1174	893.5	866	2149	353	942	56	316	70	218	260	8394.5	578.5
AT3G18420	1427.5	576.5	458.24	164	222.5	194.74	166.5	1462.24	238.5	221	35	1560.5	475	299	352.5	2027	686.5	602.5	720	462	118	252	16	317	79	107	173	636.5	57.5
AT3G18430	559	697	310	118	246	172	119	1457.5	260	206	20	874.5	325	193	164	959.5	401.5	235	280	814	243	774	19	309	109	82	134	579	70
AT3G18440	990	126	62	316	311	283	210	504	118	197	15	267	77	164	61	313	118	117	168	323	91	120	3	203	87	51	81	357	16
AT3G18450	1	0	0	0	0	0	0	4	2	1	1	4	0	0	4	0	1	0	0	2	1	0	0	2	0	13	13	21	2
AT3G18460	34	0	0	0	0	0	0	0	0	2	0	2	0	0	0	0	2	0	0	3	0	0	0	3	1	5	5	15	2
AT3G18470	68	198	28	10	11	21	30	30	5	13	1	34	12	2	6	12	2	2	5	0	0	0	0	1	0	0	0	2	0
AT3G18480	426	226	100.5	106.5	179.76	113.5	99	341	73	160	10	340	120.5	96.5	51	390	199	176	171.5	293	93	112.5	9	93	36	37	52	500	53
AT3G18485	49	11	5.5	135.5	183.24	143.5	144	225	6	104	25	26	12.5	7.5	20	5	0	4	3.5	5	0	0.5	0	8	1	1	2	1	0
AT3G18490	19415	10990	2444	8203	9868	18125	24877	6772	1707	4569	640	5166	850	3276	1661	5033	1195	2904	3117	8314	1863	9101	360	5059	920	2214	3092	35291	9007
AT3G18500	76	1	0	21	35	32	34	92	20	28	4	179	44	26	21	197	61	63	58	52	12	10	0	32	11	14	16	49	4
AT3G18510	3224	6595	1005	143	197	141	123	1351	386	210	45	1352	803	182	213	319	127	106	145	81	31	53	5	25	38	71	68	894	182
AT3G18518	0	0	0	0	0	0	0	0	0	0	0	0	0	0	0	0	0	0	0	0	0	0	0	0	0	0	0	0	0
AT3G18520	3378	166	86	526	718	846	612	2611	485	722	103	2766	874	501	705	2968	554	776	1141	1092	244	518	17	311	61	105	152	1980	245
AT3G18524	784	69	27	77	109	108	97	759	131	205	30	1041	317	126	140	844	231	110	114	118	22	15	2	24	8	19	22	295	29
AT3G18530	6.5	0.5	2.5	33.5	34.5	15	11.5	34	7	19	2	27	9.5	20.5	10.5	35	16	13.5	12	30.5	19	5.5	0	6	10	5	11	27.5	2
AT3G18535	33.5	0.5	2.5	10.5	12.5	16	15.5	174	13	20	3	81.5	22.5	23.5	46.5	61	25	26.5	57	216.5	68	14.5	5	50	16	16	36	9.5	0
AT3G18550	14	0	0	12	21	6	4	11	7	19	0	5	1	6	3	0	8	0	0	0	0	0	0	4	1	3	3	9	1
AT3G18560	15022	1445	345	2004	2158	2094	1982	1835	430	990	77	262	104	151	58	52	23	110	71	112	26	147	7	7	2	4	1	957	149
AT3G18570	501	15	8	130	152	313	423	500	170	130	25	288	62.5	190	327	741	290	638	512	12393	7743	6542	394	6945	3657	5206	5056.5	66	18
AT3G18580	4865	785	222	561	870	916	711	6808	695	928	106	4396	894.5	535	627	1171	305	545	757	300	61	166	6	114	20	179	261.5	1871	157
AT3G18590	0	0	0	1	0	0	0	0.24	0.24	0	0	0	0	0	0	0	0	0	0	0	5	0	0	0	0	0	0	0	0
AT3G18600	1980	263	241	420	601	596	659	4006.76	417.76	614	179	4374	1669	492	672	2514	684	721	774	1378	269	123	9	1225	373	968	1350	789	110
AT3G18610	4434	480	170	536	830	731	687	2319	528	723	57	553	222	154	62	70	51	48	31	190	83	45	3	136	130	135	158	125	24
AT3G18620	701.5	792	201.5	84	99	132.5	94	326	89.5	111	15	181	75.5	62.5	43	97.5	87.5	124.5	109.5	241.5	51	142	5	81.5	35.5	105.5	94.5	319.5	47.5
AT3G18630	331.5	27	18.5	79	134	171.74	131.5	605	81.5	156	16	413.66	196.5	104.5	75	612.5	165	167.5	210	42.5	15	26	1	1.5	1.5	4.5	9.5	110.5	21.5
AT3G18640	2338	316	194	928.5	873	806.24	631.5	3100	778.5	1198	54	1484.5	907	757.5	457.5	747.5	843	1002.5	870	346	403	355.5	10	175.5	270	189.5	163.5	1363	57
AT3G18650	0	0	0	0	0	0	0	1	0	0	0	1	0	0	0	0	0	0	0	1	0	0	0	0	0	1	0	3	0
AT3G18660	1	0	0	1	0	2	0	3	0	1	0	0	0	0	0	1	1	0	0	0	0	0	0	3	0	1	1	31	2
AT3G18670	68	1	0	1	2	0	2	1	1	2	0	4	6	0	1	2	0	0	0	15	3	5	0	5	0	3	4	116	7
AT3G18680	155	54	73	24	44	28.5	43	420	63	68.5	6	809.5	276	118.5	114	3563.26	896.76	493	494	341.5	115.5	38.5	0	236	36	44	42.5	109.5	17.5
AT3G18690	217	32	31	50	46	39.5	42.5	182.5	117.5	97.5	4.5	83.5	36	31	23.5	79.74	88.24	52	45	28.5	18.5	4.5	0	20	23.5	27.5	24	149.5	8.5
AT3G18700	1	0	0	0	0	0	0	0	1	0	0	0	0	0	0	0	0	0	0	0	0	0	0	2	0	0	0	1	0
AT3G18710	836	960	224	162	152	105	92	35	23	51	5	50	17	31	21	67	22	33	35	57	16	78	4	3	3	3	3	119	28
AT3G18715	0	0	0	0	0	1	0	2	0	0	0	12	4	11	10	30	44	9	5	71	44	11	1	0	0	0	1	0	0
AT3G18720	22.5	0	0	10	17	4	2	9	1	1.5	0	3	5	4.5	0	1	0.5	0	0	2	0	0	0	1	0.5	0.5	0	38.5	3
AT3G18730	194.24	70	72	52	79	50	40	258	40	55.5	4	333.24	131	56.5	40	367	89.5	84	97	11	1	4	0	5	3.5	4.5	5	145.5	14
AT3G18740	8997.24	15136.5	5974.5	2453	3172.5	2390.5	1689	56582.2	5662.5	3823.5	753	31334.2	12240	4224.5	4355	21153.5	7238.5	3102	3532.5	10488.5	1888.5	3427	215	2058	555.5	897	1098.5	13817	611
AT3G18750	1409	316.5	252.5	299	345.5	377.5	298	1117.76	280.5	342.5	28	854	272	316.5	345	904	675.5	830	694	1412.5	530.5	869	55	471	263.5	187	247.5	503	69
AT3G18760	1149	1892	628	290	423	376	348	2673	510	420	61	2292	1532	469.5	338	1293	288	246	246.5	488	88	157	10	143	31.5	85	129	781	279
AT3G18770	14	1	0	50	54	84	135	32	17	21	1	45	13	49.5	10	60	31	28	11	159	62	18	2	135	85.5	37	40	76	6
AT3G18773	107	4	4	4.5	2	1.5	2	4.5	2	2	0	4.5	0	1	0	7.5	11	8	6.5	73.5	33.5	42	0.5	50	58	22	20.5	31	1
AT3G18775	1	1	0	0.5	0	1.5	1	1.5	0	0	0	8.5	3	0	0	5.5	2	0	1.5	57.5	10.5	5	0.5	36	5	4	6.5	11	1
AT3G18780	2462	1102	481	927	1324	877	706	3486.5	748	778	63	2519	900	1710	623	7265	2160	903	1200	1534	362	289	17	99	37	49	73	1476	56
AT3G18790	27133	3357	603	616	900	967	784.5	8684.5	1335.5	1296.5	210.5	6610	3134.5	984	1434.5	1900	964.5	1486	1745.5	428	223.5	688	56	228	90	366.5	550.5	3271.5	662
AT3G18800	410	303	44	58	72	73	54.5	654.5	72.5	90.5	11.5	568	136.5	183	262.5	1500	461.5	238	257.5	294	74.5	122	15	17	15	9.5	14.5	439.5	20
AT3G18810	165	3	0	4	4	7	7	22	1	7	1	3	2	4	0	0	11	1	2	3	0	0	0	1	0	8	4	7	1
AT3G18815	0	0	0	0	0	0	0	0	0	0	0	0	0	0	0	0	0	0	0	0	0	0	0	0	0	0	0	0	0
AT3G18820	1073	503	341	362	558	427	401	872	189	214	17	372	172	239	148	1035	517	457	486	1361	630	1041	37	792	269	185	267	328	80
AT3G18827	0	0	0	0	0	0	0	0	0	0	0	0	0	0	0	0	0	0	0	0	0	0	0	0	0	0	0	0	0
AT3G18830	4191	592	170	176	208	107	96	400	32	89	9	128	41	81	62	147	40	97	81	195	57	286	13	216	66	291	452	224	48
AT3G18840	22	15	11	2	10	6	2	6	1	10	1	14	2	3	1	21	5	8	5	6	6	4	0	3	1	1	4	11	3
AT3G18850	679	89	54	427	530	644	513	2036	304	514	64	895	345	242	324	533	224	278	305	110	22	61	6	21	12	8	14	403	42
AT3G18860	349.5	85.5	128.5	135.5	157	185.5	146.5	662	77.5	209.5	29	741	230.5	233.5	207.5	1535	460.5	260.5	360.5	893.5	219	121.5	5	255.5	76	59.5	128	394.5	47
AT3G18870	308.5	70.5	108.5	54.5	79.5	71.5	75.5	181.5	40.5	73.5	7.5	123.5	28.5	91.5	39.5	207.5	87	56	88.5	57	16.5	38.5	0	22.5	16.5	13.5	22.5	142.5	0
AT3G18880	148	368	96	35	35	18	17	193	27	34	6	122	35	28	28	97	18	8	7	37	6	11	0	11	0	1	4	112	8
AT3G18890	153	220	67	70	100	102	58	297	107	79	5	472	126	95	93	1135	451	340	407	473	101	158	4	3	9	2	1	366	46
AT3G18895	0	0	0	0	0	0	0	0	0	0	0	1	0	0	0	0	0	0	0	0	0	0	0	0	0	0	0	1	0
AT3G18900	11	0	0	3	7	1	0	2	3	17	0	8	5	38	6	53	19	18	23	9	3	2	0	0	0	7	6	97	10
AT3G18905	0	0	1	2	0	0	1	1	0	0	1	1	0	0	0	0	0	0	0	2	0	0	0	0	0	0	1	5	0
AT3G18910	3079	6049	513	363	388.5	568	475	1990	352	742	125	1983	1180	941	459	357	241	569	449	334	137	448	16	45	38	99	159	2257	320
AT3G18915	84.5	34	5.5	9.5	5	5.5	10.5	40	13.5	28.5	1	62.5	11.5	34.5	36	91.5	41.5	46	34.5	47	20.5	36	2.5	13	9.5	5	3.5	20	4.5
AT3G18930	732.5	287	44.5	44.5	44.5	63.5	101.5	281	114.5	115.5	12	364.5	120.5	191.5	145	342.5	167.5	170	134.5	297	144.5	139	6.5	74	48.5	21	23.5	206	16.5
AT3G18940	679	225	168	115	121	127	135	1074	196	182	24	922	339	156	191	1085	371	203	218	371	112	116	5	107	43	41	30	366	49
AT3G18950	836	9	6	24	37	14	13	38	7	16	2	52	17	5	9	1	1	0	1	7	1	3	0	29	4	27	48	163	27
AT3G18952	0	2	0	0	0	0	0	0	0	0	0	0	0	0	0	0	0	0	0	0	0	0	0	0	1	0	0	0	0
AT3G18957	1	0	0	0	0	1	0	0	0	0	0	0	0	0	0	0	0	0	0	2	2	0	0	0	0	0	1	1	1
AT3G18960	574.17	353.76	258	194.5	220.74	262.5	143.5	1440	332.74	457	33.5	874.33	466.5	357	273.74	1281.26	606	338.5	232.5	778.67	192	591	20.76	9.5	20	4	3	112	29
AT3G18970	1053.17	374.76	225	244	262.74	341	204	1593	356.26	492.5	30.5	845.83	460	383	285.26	710.26	542	378	302.5	415.67	196.5	588	21.24	33.5	27	15.5	12.5	334.25	52
AT3G18980	821	167	105	158.5	224	61	55	239	71	104.5	6	151.5	64	39	32.5	375	144	128	110.5	999.5	235.5	258	4	297.5	127	32.5	56	432.75	55.5
AT3G18990	2940	601	273	388	627	744.5	579.5	3834	501.5	593	62	1643.5	520	377	447	1569	691	848.5	1114.5	1510.5	445	453	26.5	299.5	131	80	101.5	1483.5	124.5
AT3G19000	550	539	184.5	87	148.5	122.5	90	429.5	79	73.5	3.5	674	276.5	287	324	1876.5	924.5	1328.5	1394	1828.5	573.5	2627	145.5	114	74.5	34	42	616	87
AT3G19002	82	415	95.5	12	15.5	2.5	3	18.5	5	3.5	0.5	70	30.5	29	11	311.5	114.5	37.5	37	214.5	40.5	25	2.5	20	10.5	2	0	55	4
AT3G19010	97	71	69	107	97	54	55	37	29	27	5	11	2	4	3	64	27	27	38	20	15	8	1	3	2	3	2	332	64
AT3G19020	116	15	21	15	29	15	20	70	23	14	2	67	18	26	14	137	40	44	48	73	18	23	0	35	12	15	28	48	4
AT3G19030	91	71	58	56	32	78	49	28	11	37	2	0	1	7	5	0	0	0	1	4	2	7	1	1	0	1	1	34	3
AT3G19035	0	0	0	0	0	0	0	0	0	0	0	0	0	0	0	0	0	0	0	0	0	0	0	0	0	0	0	0	0
AT3G19040	22	6	5	10	11	8	9	50	12	11	3	62	23	11	6	24	8	9	9	10	0	2	0	4	0	5	5	24	2
AT3G19050	37.5	4	3	71	95	84	72	151	71.5	152	10	264	94	135	62	579	321	98	106	42	16	9	1	5	8	2	3	106	9
AT3G19055	0	0	0	0	0	0	0	0	0	0	0	1	0	2	0	0	0	0	0	0	0	0	0	0	0	0	0	0	0
AT3G19070	1	0	0	0	1	0	5	36	12	8	4	15	3	6	10	4	0	3	3	2	1	0	0	0	1	3	3	5	1
AT3G19080	783	480	149	68	104	108	83	847	137	216	20	933	333	141	191	304	147	356	372	201	89	114	5	109	51	108	137	494	46
AT3G19085	0	0	0	0	0	0	0	1	0	0	0	4	1	0	0	0	1	0	0	1	2	0	0	0	0	0	0	7	2
AT3G19090	0	0	0	2	0	2	1	2	3	6	0	2	0	3	0	0	0	0	0	4	2	0	0	2	0	1	2	9	0
AT3G19100	1425	60	34	95	161	249	202	1163.5	159.76	375.5	33	1105.5	467	336	255.5	811	246.5	477	449	733	175	337	14	200	63	115	192	434	41
AT3G19120	1966	295	149	158	247	187	162	1704.5	262.24	346.5	32	1017.5	535	331	232.5	1020	376.5	327	389	842	237	205	11	293	85	84	113	556	88
AT3G19130	6394	916	366	355	498	407	301	4887	455	650	143	3844	1155	410	885	4307	961	955	1320	3166	537	787	98	800	205	153	255	943	180
AT3G19140	0	0	0	0	0	0	0	0	0	0	0	2	0	0	0	0	0	0	0	0	4	0	0	1	0	0	0	0	0
AT3G19150	1849	1027	240	96	146	167	264	104	20	47	10	56	19	39	53	195	74	68	126	1213	395	757	29	807	257	234	387	321	26
AT3G19160	55	148	37	5	9	30	12	3	2	15	1	0	0	1	5	0	0	0	0	0	3	0	0	0	1	2	3	57	4
AT3G19170	4418	1152	501	234	257	263	140	1906	428	484	92	3258	895	475	681	2930	828	890	1250	1459	402	699	65	1153	530	621	815	1058	109
AT3G19180	34	16	15	58	88	44	49	129	41	77	6	303	132	98.5	50	714	253	113	115	411	80	92	3	30	16	6	15	249	30
AT3G19184	260	29	6	97	105	84	73	292	161	79	7	165	47	55.5	44	38	29	13	13	5	1	3	0	1	0	0	4	40	7
AT3G19190	100	95	57	28	55	78	93	76	21	39	10	187	76	38	52	147	37	32	43	180	35	80	4	164	64	80	67	391	100
AT3G19200	0	0	0	1	2	0	0	7	5	1	0	5	0	1	5	25	10	5	5	55	18	17	1	70	22	10	8	2	1
AT3G19210	721	352	111	103	192	163	122	1158	181	300	30	678	246	187	300	461	205	202	233	33	8	28	3	46	25	56	67	234	44
AT3G19220	391	215.5	98	48.5	73	47.5	25	452	78.5	71.5	6	524	156.5	67	76.5	381	118	99	98.5	150	41.5	86.5	4	31	12	27	32	186.5	15.5
AT3G19230	102	32.5	9	3.5	13	12.5	10	47	1.5	8.5	0	37	28.5	12	4.5	24	16	9	16.5	11	1.5	17.5	0	1	3	8	7	55.5	4.5
AT3G19235	0	0	0	0	0	0	0	0	0	0	0	0	0	0	0	0	0	0	0	0	0	0	0	0	0	0	0	0	0
AT3G19240	3489	1465	950.5	608	875	281.5	228.5	587	147	338	35	454	216.5	147.5	151.5	373.5	175.5	147	207	1071	348	429	21	483.5	194.5	192.5	286	1078.75	129
AT3G19250	59	59	19.5	32	32	36.5	31.5	209	13	41	6	201	59.5	33.5	72.5	111.5	20.5	47	46	62	10	4	0	40.5	8.5	13.5	22	116.25	10
AT3G19260	272	23	14	47	70	111	78	424	67	110	16	877	337	70	100	418	135	372	307	494	125	210	12	238	93	150	178	630	66
AT3G19270	5	1	0	0	0	1	1	5	1	0	0	1	2	0	0	1	3	1	0	4	0	0	0	0	2	2	4	108	10
AT3G19274	46	0	0	0	0	0	0	1	0	3	0	4	0	1	2	0	2	0	0	3	1	0	0	1	0	3	6	21	1
AT3G19280	25	4	1	13	11	15	11	25	4	6	1	81	23	24	18	110	27	26	28	106	21	11	0	35	13	6	9	59	5
AT3G19290	1993.5	588.5	171.5	254	329	285	220	1418	232	345	35	754	241.16	228.5	156	230.5	124.5	105	126	585	257	450.5	26	345	293.5	367	444.5	1991	125
AT3G19300	887.5	62.5	26	53.5	97	87.5	64.5	607.5	36.5	116	20	484.5	134.66	129.5	149	260	58.5	106.5	152.5	178.5	36	103	6	0	6.5	5.5	6.5	271.5	43.5
AT3G19310	452	0	0	0	3	2	1.5	73.5	13	5	0	2	0.5	2	0	1	1	0	0.5	1	0	0	0	1	0	1	0	8	1
AT3G19320	0	0	0	2	1	0	0.5	0.5	2	0	0	0	2.5	0	0	3	1	0	0.5	1	0	0	0	0	0	0	2	0	0
AT3G19330	517.24	110	37	97.5	115.5	102	88	350	83	83.5	4.5	266.5	80.5	77.5	66	184	95	87.5	117	139.5	39.5	50.5	3	98	13	24	25.5	172	23
AT3G19340	11118.8	10927	951	358.5	429.5	348	245	3549	404	415.5	105.5	3322.5	729.5	333.5	889	1340	362	415.5	758	719.5	135.5	443.5	53	157	48	66	131.5	2842	259
AT3G19350	85	37	38	676	1204	2684	3100	444	167	1746	18	6	2	7	0	0	1	65	9	0	1	0	0	0	1	0	4	20	1
AT3G19360	1786	1026	241	150	322	343	301	904	178	278	28	1261	483	271	129	374	112	246	290	267	51	173	4	18	8	21	36	732	44
AT3G19370	675.5	527	167	75	104	47	25	22	6	22	1	4	4	2	6	6	10	4	1	29	26	58	3	4	5	1	1	36	10
AT3G19380	270.5	0	0	143	179	389	347	618	287	379	42	528	135	238	103	71	28	63	53	38	17	49	5	94	45	113	130	523	37
AT3G19390	39	0	0	4	4	1	3	19	3	2	0	6	3	0	4	3	1	0	0	2	0	0	0	1	1	1	1	9	4
AT3G19400	660	310	147	62	130	84	67	93	6	24	1	36	23	0	3	15	3	5	6	16	2	19	0	0	0	0	2	825	155
AT3G19410	1	10	9	2	0	0	0	1	0	1	0	2	2	0	0	0	0	0	1	0	0	0	0	0	0	0	0	0	0
AT3G19420	6672	6394	837	1029	1487	1427	1142	2574	576	1109	120	2801	871	1062	634	1462	502	763	798	1469	381	1704	64	918	417	770	1036	5352	518
AT3G19430	0	0	0	0	0	0	0	0	0	4	0	0	0	1	1	0	1	0	0	0	0	0	0	1	0	0	4	2	0
AT3G19440	364	69	29	77	99	103	84	293	67	88	15	739	233	98	53	337	80	120	133	97	18	6	1	39	13	33	41	340	24
AT3G19450	1326.5	1204	517	210	226	237	183	196	45	104	9	501	157	187	192	3998	781	1629	2338	2142	414	2292.76	94	37	39	17	16	240	24
AT3G19460	247.5	106	64	168	241	209	142	859	184	253	15	1024	428	116	141	854	435	524	499	1237	431	726.24	24	273	180	104	122	955	54
AT3G19470	433	103	35	90	129	96	84	128	36	36	6	179	156	45	30	70	13	31	40	51	18	20	2	105	40	152	142	408	53
AT3G19480	743	457.5	139	193.5	306	242.5	205.5	717.5	95	206	16.5	541.5	172.5	220.5	160.5	318.76	126.5	309.5	278	216.5	72.5	351	9	59.5	53	108.5	89.5	457.5	59
AT3G19490	1840	899.5	279	782.5	957	723.5	563.5	2947.5	614	1003	101.5	3128.5	870.5	975.5	1090.5	2510.24	587.5	1581.5	1381	1792.5	320.5	1149	46	938.5	263	861.5	1001.5	1422.5	139
AT3G19500	35	7	1	14	12	27	13	256	75	75	6	238	55	49	52	251	140	44	48	909	299	298	19	284	138	18	21	288	30
AT3G19508	2162	5211	1135	201	324.5	202	133	5599.5	613.24	314	50	1668	484.5	192	170	728	231	164.5	246	119	36.5	73	7	128	47	85	87	785	55
AT3G19510	385	21	31	70	102.5	86	76	528.5	90.76	145	7	264	98.5	99	73	296	177	203.5	285	76	54.5	58	3	54	25	51	72	88	14
AT3G19515	1590	279	235	376	493	447	325	2939	378	834	114	1259	301	687	836	778	402	544	434	121	61	159	16	18	23	37	31	565	60
AT3G19520	3070.5	432	188.5	270	321	265	216	1462.5	239	202	32	1061.5	355	231	169	737	223.5	266	322	578	171	319	10	399.5	165.5	168	218	1348	128
AT3G19530	46.5	3	2.5	2	1	0	0	5.5	1	1	0	1.5	1	1	1	0	1.5	1	0	1	0	0	0	0.5	1.5	1	2	4	0
AT3G19540	909	102	120	379	692	584	520	1084	194	677	63	1497	608	512	287	1810	503	779	875	635	192	309	12	125	49	27	35	659	66
AT3G19550	10.5	37	18.5	10.5	8.5	0.5	1	6.5	3.5	3.5	0.5	3	0	1	2	1	0	0	0.5	1.5	0	0	0	1.5	3	0	3	7.5	1
AT3G19552	6.5	36	18.5	5.5	5.5	0.5	1	3.5	0.5	2.5	0.5	1	0	0	0	0	0	0	0.5	1.5	0	0	0	1.5	0	0	0	7.5	1
AT3G19553	64	8	12	54	74	22	22	17	10	4	0	2	1	0	0	2	2	3	0	37	16	10	0	101	37	16	22	114	13
AT3G19560	2	0	0	0	0	0	0	7	1	3	1	4	2	1	2	1	0	0	0	0	0	0	0	3	1	3	6	6	1
AT3G19565	7	0	0	0	1	0	0	4.5	1.5	3	0	4	3.5	3	0	0.5	0	0	0	1	2	0	0	1	1	1	4	33	4.5
AT3G19570	338	72	31	77	110	118	111	450	44	109	12	518	139	128	114	481	186	225	303	376	104	165	10	42	17	13	13	304	49
AT3G19580	336	233	92	205	209	113	79	84	26	42	10	8	1	0	2	8	2	3	3	140	27	9	2	481	78	111	218	120	23
AT3G19590	3793.84	796.84	329.5	451.5	658.83	761.17	632.66	3389.18	500.34	898.84	105.84	2807.66	882	743	669.84	1685.5	457	1178.38	1098	236	65.5	312.84	24.5	51.5	21	38	51.5	1823.67	157.5
AT3G19595	0.34	0.34	0	3	4.33	6.67	4.16	3.18	2.84	2.34	0.34	0.66	0	2	0.34	0	3	1.12	2	0	0	1.34	0	0	0	0	1	3.17	0.5
AT3G19600	1.34	0.34	0	5	10.33	8.67	6.16	7.18	3.84	2.34	0.34	2.66	0	7	0.34	0	3	1.12	2	1	1	1.34	0	0	2	2	2	60.17	4.5
AT3G19610	7	1	1	0	0	1	0	1	1.5	1	0	1	1	3	2	0	0	0	0	0	0	0	0	1	0	0	1	5.5	2
AT3G19613	42.5	0	0	2	2.5	0	2.5	4	1	1	0	0	0	1	0.5	0	0	0	0	0	0	0	0	2.5	1	1.5	4.5	19	0
AT3G19615	0	0	0	0	0	0	0	0	0.5	0	0	0	0	1	0	0	0	0	0	0	0	0	0	0.5	0.5	1	2.5	0	0
AT3G19620	42.5	0	0	2	2.5	0	2.5	4	0	1	0	1	0	1	0.5	0	0	0	0	2	0	0	0	1	0.5	0.5	2	7.5	0
AT3G19630	564	721	105	228	356	383	276	1702	222	340	55	2195	767	243	300	1417	352	466	516	1174	211	360	13	326	84	187	212	856	53
AT3G19640	3920	6880	1400	565	716	794.5	690	1912.76	369	660	104	1689	719	442	685	840	181	391	638	1104	195	784	49	281	61	439	567	2241	296
AT3G19650	1344	1318	324	57.5	90.5	58.5	51	561.24	124	81	19	671	219	87	118	667	232.5	45	95	193	49	48	4	136	42	81	92	847	72
AT3G19660	38.74	36.5	17	36	46	12.5	17.24	31.76	21	10.5	2	16	2.66	6.5	4	10	8.5	4	3.5	0	3	0	0	15	20	6	7	19.75	1
AT3G19663	17.26	18.5	3	2.5	3.5	5.5	1.76	31.24	1	8.5	3	19	6.34	2.5	2	1	2	1	3.5	0	0	0	0	2	0	3	8	29.25	2
AT3G19670	14436	5761	997	610	828	674	451	3913	417	994	131	1665	638	893	705	601	344	661	686	417	154	903	52	437	266	721	1046	1352	171
AT3G19680	11644.5	2883	341	974.24	1517.5	985.5	1011	612.5	414	563.5	57	769	231	211	250.5	438.5	72	442	591	2709	502	2080	80.5	258	72.5	46	69.5	792.5	52.5
AT3G19690	595.5	201	107	116.76	148.5	84.5	86	65.5	42	48.5	1	18	5	25	10.5	7.5	9	22	27	25	44	91	0.5	0	3.5	4	0.5	21.5	1.5
AT3G19700	38	0	1	15.5	0	2	0	11	6.5	4	3	3.5	0.5	1	2	1	1	1	0	3	0	2.5	1	6	2	3	0.5	0	0
AT3G19710	39	0	0	15.5	0	0	0	2	1.5	2.5	0	5.5	2.5	2	1.5	0	0	1	0	4	0	1.5	0	1	2	4	0.5	10.5	1
AT3G19720	583	217	138	97	121	152	107	849	133	281.5	51	1349	539	231	257.5	2276	486	655	729	768	133	231	13	140	44	52	68	644.5	105
AT3G19740	128	46	29	62	65	65	40	226	45	115	13	367	212	111	116	713	178	97	158	320	58	57	6	185	42	95	106	198	38
AT3G19760	70762.8	29105.7	4194	7052	8155	9006.5	6504.5	77263	11126	15583.2	997	26774	12898	9623.5	4894	9129	3574	9543	8816	2947	1384	5740	147	1379	890	2297.76	2777	20604.8	1425
AT3G19770	844.24	314	92	214	233	180.5	146.5	594	175	256.76	31	471	157	184.5	185	437	192	287	304	533	181	334	33	117	92	109.24	117	308.75	71
AT3G19780	393	71.5	38	84	141	84.5	123	174	58	104.5	11	158	94.5	132.5	58	164	84.5	99.5	78.5	148.5	28.5	112.5	3	31	19	18	19.5	183.5	12.5
AT3G19790	1349	1568.5	388	170.5	235.5	222.5	217	1787.5	314	338.5	44	1156.5	780	368.5	226	614	250.5	228.5	201.5	404	73.5	248.5	6	89	48.5	46	60.5	799	115.5
AT3G19800	38	15.5	15.5	19.5	25	17	19.5	33	22.5	11	1.5	113.5	39.5	67	39	659.5	291	105.5	99	1349.5	224	420.5	15.5	80.5	33.5	7	14	27	5.5
AT3G19810	664.5	1297	232	74.5	113	67.5	66	490.5	84	80.5	9.5	1152	378	238.5	270	1294	605.76	714	796	470	172	591.5	15.5	288	126.5	239	265	267.5	19.5
AT3G19820	19148.5	10009.5	3765.5	1642	2061	1441.5	1113.5	8940.5	1244.5	1519.5	205	13151.5	4679.5	5929.5	4624	32213	12258.2	6390.5	8662	10005.5	2814	5737	364	193.5	298	42	64	21592.5	2318
AT3G19830	2977	229	63	216	322	282	225	819	127	343	24	712.5	223	273.5	130	441.5	119.5	302	298.5	213.5	69	212	6	117	45	151	294	381	65
AT3G19840	317	8	4	93	109	133	102	297	73	105	21	509	135	172	122	399	161	156	199	144	47	61	3	50	20	47	49	219	20
AT3G19850	173	1	0	2	0	2	2	21	15	5	1	69	10	18	5	26	12	13	9	37	19	18	0	3	1	5	2	57	14
AT3G19860	69	59	25	92	189	99	103	458	77	101	13	546	197	85	78	698	161	121	149	723	122	130	7	424	109	130	167	510	65
AT3G19870	821	458	288	101	130	65	55	535	221	176.76	21	502	159	110	117	563	192	76	95.76	246	67	101	7	69	42	39	53	357	43
AT3G19880	0	0	0	0	0	0	0	0	0	0.24	0	0	0	0	0	0	0	0	0.24	1	0	0	0	0	0	0	0	0	0
AT3G19890	0	0	1	0	1	0	0	1	0	0	0	0	0	3	0	0	2	0	0	0	0	0	0	1	0	0	2	4	0
AT3G19895	552	48	17	229	280	254	254	260	118	221	10	232	98	155	68	342	139	196	176	316	109	185	10	150	65	93	101	118	29
AT3G19900	177	77	67	43	76	38	48	193	56	61	3	207	75	54	34	366	168	63	57	430	145	163	2	534	202	194	205	181	10
AT3G19910	1434	301	191	169	105	172	175	1170	220	320	40	1168	632	330	325	1599	399	480	544	864	173	284	15	743.5	246	460.5	612.5	491	80
AT3G19920	183	0	0	0	0	0	0	2	0	4	1	2	0	0	16	1	1	0	2	2306	402	271	26	13398.5	2622	7505.5	11199.5	1	0
AT3G19930	78	65	45	85	123	90	74	65	21	46	7	63	30	26	24	43	17	13	18	770	211	298	11	236	81	102	178	327	41
AT3G19940	40	0	0	0	0	4	2	4	0	0	0	0	0	0	3	0	1	0	0	1	0	0	0	1	0	1	1	5	1
AT3G19950	3803	919	261	346	566	610	626	1280	456	404	69	1556	495	475	332	946	217	296	327	828	181	457	27	560	146	310	436	2577	246
AT3G19960	8251	4513	1366	541	678	514	410	2278	389	582	59	1322	520	634	388	913	401	333	483	3682	815	2020	185	7311	2407	4608	9389	2833	307
AT3G19970	645	38	35	215	238	217	248	444	79	156	21	330	93	112	94	194.5	68	108	109	87	6	29	1	190	50	155	192	282	32
AT3G19980	1889	737	185	754	984	842	516	1886	810	1206	82	2650.5	718	675	468	1165.5	605	792	748.76	867	409	692	20	348	206	289	316	2667.5	249
AT3G19990	4788	913	262	466	520	817	523	682	83	396	25	118	41	118.5	96	195	134	240	145.24	579	270	806	24	1042	427	742	933	895	128
AT3G20000	17599.5	2278	884	2124	2753	3148	2729	13861	2637	3334	612	20709	6605	2714	2874	6038	1486	2995	4194	2536	494	925	66	496	234	709	947	5400	588
AT3G20010	705.5	115	58	95	113	144	120	754	113	211	18	912	321	203	188	1010	283	385	400	771	207	311	22	192	71	104	112	700	79
AT3G20015	391	60	37	126	155	163	166	400	140	165	21	704	205	552	152	1143	400	622	962	446	254	702	19	1	12	9	7	375	59
AT3G20020	561	336	132	95	158	171	148	571	115	203	24	674	253	195	129	618	130	182	201	290	62	95	1	90	29	33	57	429	82
AT3G20030	89	11	8	13	6	19	14	22	13	18	1	14	8	25	6	4	1	0	0	1	0	0	0	0	0	1	0	2	0
AT3G20040	786.5	1601.5	238	26	27.5	28.5	22.5	142	21.5	48	7	349	125.5	38	30.75	117	45.5	35	54.5	38	5.5	18	3.5	4	2.5	4.5	5	406.5	63.5
AT3G20050	7551.5	1243.5	1287	3804	4275.5	5536.5	3933.5	23383	3592.5	6888	508	11270	4211.5	2810	2508.25	10114	3448.5	4972	4639.5	3633	1209.5	840	53.5	640	244.5	475.5	520	3709.5	363.5
AT3G20060	437	134	70	42	74	71	63	793	133	102	19	793	287	129	174	1095	281	133	138	694	109	194	11	474	89	131	174	665	52
AT3G20070	108	110	70	58	74	77	82	282	56	84	6	254	185	135	98	204	93	138	153	201	63	135	5	54	28	41	35	328	43
AT3G20080	604.5	246.5	94.5	105	164	98	68	409.5	59	83	7	193	82	37	42	285.5	110	87	91	277	67	175	11	18	5	5	7	178	27
AT3G20090	56	0	0	14	26	20	22	124	13	23	1	116	46	23	23.5	111	39	25	35	77	18	14	2	55	19	18	16	37	10
AT3G20100	621.5	215.5	112.5	66	110	31	17	286.5	33	31	3	65	29	11	22.5	67.5	21	11	14	69	23	44	7	20	7	14	7	122	21
AT3G20110	10	0	0	0	0	0	1.5	2	0.5	0	0	0	0	0	1	0	0	0	0	0	0	0	0	1	0	0	0	4	0
AT3G20120	126	90	28	33	56	44	50.5	207	17.5	56	7	183	65	46	75	214	58	58	50	355	58	123	9	200	52	112	136	296	31
AT3G20130	64	1	0	3	2	2	4	21	5	2	1	15	7	5	11	30	13	10	12	113	35	44	1	92	40	43	51	37	3
AT3G20140	2	0	0	2	1	1	0	0	0	0	0	3	1	1	1	0	1	0	0	36	9	12	0	204	36	90	134	6	0
AT3G20150	80	85	48	71	86	87	60	153	82	117	12	354	99	106	52	446	320	105	108	41	13	14	1	6	3	2	4	247	13
AT3G20155	35	0	2	0	0	0	0	5	2	1	0	0	0	1	0	0	0	0	0	2	3	0	0	3	0	2	2	8	2
AT3G20160	1	0	0	0	0	0	0	0	0	0	0	1	2	0	1	0	1	0	0	1	0	0	0	0	0	1	4	6	0
AT3G20170	2104.5	105	33	103	109.5	126.5	144.5	596.5	79.5	159	26.5	416	140	167	185.5	269	122.5	182.5	217.5	286	79.5	142.5	12	152	57.5	106	197.5	344	50
AT3G20180	7.5	12	12	17	11.5	9.5	20.5	20.5	2.5	3	0.5	9	5	8	5.5	13	1.5	2.5	3.5	0	2.5	1.5	0	5	0.5	3	2.5	27	3
AT3G20190	150	0	0	0	0	6	8	41	7	9	2	4	8	2	4	1	3	0	0	3	0	0	0	6	0	1	3	49	4
AT3G20200	166	2	1	81	92	87	106	266	100	116	19	180	36	166	133	196	176	99	114	143	89	190	12	23	11	19	17	57	6
AT3G20210	1812	1427.5	881	340	553	1903.5	1557	1173.5	218	508	64	477	211	111.5	93	462.5	175	85.5	42	45.5	9	18.5	2.5	1	1	2	4	2133.5	310.5
AT3G20220	549	162.5	46.5	34	37	32.5	32.5	89.5	23	27.5	0.5	18	1	59.5	7	22	99.5	59	35	11	8.5	22	0	2.5	2	5.5	2.5	14	1.5
AT3G20230	479.5	116	77.5	60	95	70.5	60	184.5	47.5	81.5	3	198	73.5	147	75.5	1446.5	514	227	179.5	180	46	93	3	53.5	17	15	15.5	97.5	19
AT3G20240	1070.5	89	178.5	175	302.5	211.5	152.5	1317	219.5	290	27.5	1230	417	129.5	127.5	789	190	247	267.5	139	47.5	63.5	5.5	61	79.5	145.5	145	249	43
AT3G20250	950.5	49	68.5	73	129.5	90.5	43.5	206	38.5	43	9.5	133	52	48.5	84.5	276	88	124	111.5	522	121.5	419.5	24.5	1584	606.5	1270.5	1396	416	70
AT3G20260	273	167	117	91	135	80	81	435	115	184	17	908	462	219	126	1391	532	362	419	425	128	138	6	9	9	1	2	1053	101
AT3G20270	203	134	61	30	52	50	32	184	39	70	6	204	98	35	55	496	222	749	678	337	104	585	23	86	16	49	59	273	32
AT3G20280	71	32	23	24	32	29	24	218	24	58	2	224	75	58	27	230	58	31	30	5	1	0	0	0	4	2	2	130	17
AT3G20290	788	801	497	155	248	189	139	621	169	174	20	646	207	139	140	985	363	212	210	635	153	151	8	295	89	89	116	568	109
AT3G20300	176	21	13	19	19	12	14	74	32	13	3	15	8	8	12	3	2	1	2	16	5	5	0	33	14	32	33	66	1
AT3G20310	2822	1653	467	501	769	836	740	1121	276	584	33	942	243	348	198	1022	366	423	415	687	194	673	22	329	115	133	171	880	72
AT3G20320	185	29	30	62	62	84	63	225	33	54	10	595	223	107	89.5	1078	398	408	393	351.5	111	112	10	73	58	21	36	191	32
AT3G20330	1196	603	242	335	543	774	667	2264	460	724	72	2476	1116	886	510	2768	975	1140	1006	929.5	275	633	12	117	62	54	64	772	104
AT3G20340	230	511	445	78	101	68	81	36	22	30	1	8	3	9	5.5	25	12	3	3	207	81	61	3	140	71	11	23	19	0
AT3G20350	27.5	228.5	59.5	24.5	37	16.5	13.5	60	10	34	5.5	110.5	25	24	25.5	268	81.5	26.5	43.5	80.5	24.5	17.5	1	9	5.5	1	3	86	15.5
AT3G20360	3.5	1.5	1.5	13.5	10	3.5	3.5	6	3	7	0.5	6.5	1	5	2.5	1	13.5	1.5	6.5	3.5	8.5	0.5	0	2	0.5	3	6	20	3.5
AT3G20362	50	3.5	3	11	12.33	8.67	7.5	16.5	26.5	40.83	2	20.66	1.5	31.33	14	4	18.17	8.5	3.33	21.5	12.67	1	0	10.5	8	37.5	33.66	29.33	3
AT3G20370	6	49	15	1	4	0	3	8	2	3	0	6	0	2	2	0	2	0	0	0	1	0	0	2	0	0	0	14	1
AT3G20380	876.5	300	524.5	900	936.5	641.5	485.5	618.5	589.5	371.5	18	190	51	186	129	87.5	332	171.24	253.5	36	70.5	168.5	4.5	5	13.5	7	4	271.5	65
AT3G20390	14439	12004	5987.5	3490.5	4524	3485.5	2714	19053	2200	2690	420.5	7889	3194	2541.5	2354	7493.5	2165	1971.24	2008	3000.5	777	2144.5	130.5	125	67.5	60	69	11178.5	1199
AT3G20395	217.5	315	132	77.5	92.5	103	70.5	188.5	58.5	53.5	3.5	62	20	24.5	16	99	48	96.5	69.5	144.5	40.5	126	4	1	0	4	2	34	5
AT3G20400	0	0	0	1	0	0	1	1	0	0	0	1	0	0	0	1	0	0	0	0	0	1	0	0	0	0	0	0	0
AT3G20410	539	75	41	100	172	155	121	432	60	185	11	392	177	129	92	520	233	207	194	208	92	154	4	76	47	37	51	219	27
AT3G20420	195	4	0	51	47	45	38	87	43	50	6	60	21	23	17	31	13	29	27	27	19	14	3	20	24	25	31	7	1
AT3G20430	10419.5	1852	383.5	364.5	514	364.5	237.5	3043	661	546.5	90	2453	703	305	489.5	674	326	245	321.5	301.5	80.5	158	9	170	129	261	309	1458.5	105
AT3G20440	512.5	110	77.5	134.5	156	154.5	128.5	505	114	223.5	37	860	370	209	194.5	881	224	214	234.5	79.5	44.5	14	0	31	9	44	53	161.5	24
AT3G20450	15	74	30	10	17	0	0	1	2	2	0	51	22	19	6	59	30	28	17	2	0	0	0	0	0	2	1	30	3
AT3G20460	17	41	17	18	23	7.5	1	45	7	23	0	17	6	13	6.5	18	7	8	5	8	3	3	0	0	5	6	1	28	4
AT3G20470	106195	29057	3875	17259	27064	15151.5	10480	15396	2463	3005	304	2646	1258	415	293.5	154	114	641	530	4	12	26	3	0	0	0	2	4348	451
AT3G20475	88	0	2	33	37	38	39	99	20	40	5	194	58	30	33	101	33	53	70	21	5	8	2	12	5	9	16	106	13
AT3G20480	120	80	16	29	62	33	46	216	34	73	9	310	123	57	47	220.5	73	53	69	102	20	57	2	39	8	23	22	133	13
AT3G20490	150	25	24	67	115	90	80	447	108	117	6	326	117	90	64	343.5	171	156	139	52	19	20	0	90	44	41	42	110	9
AT3G20500	791	181	151	164	237	255	157	561	88	171	26	647	189	82	196	832	213	818	779	3574	660	2039	149	1294	285	272	379	555	102
AT3G20510	9559	14571	2155	1331	1752.5	1314.5	977	3469	410	874	170	1889	382	524	472	502	93	365	507	416	59	994	51	138	35	247	231	4798	379
AT3G20520	1121	2284	915	1317	1727.25	1447.5	966	573	125	430	73	80	79	11	17	41	21	27	15	1	0	1	0	1	0	0	1	5071.75	971
AT3G20530	176	0	4	7	15.25	10	4	46	5	8	1	9	7	0	1	1	2	1	0	1	0	0	0	1	0	0	0	38.25	5
AT3G20540	783	95	35	304	400	379	380	850	304	603	46	723	249	517	379	892	474	373	421	517	191	74	5	149	137	163	183	666	88
AT3G20550	339	792	227	375	312	462	674	1046	268	356	39	1245	329	422	218	820	391	246	210	461	133	205	12	267	174	223	245	731	67
AT3G20555	0	0	0	0	0	0	0	0	0	0	0	0	0	0	0	0	0	0	0	1	0	0	0	2	0	0	0	0	0
AT3G20557	0	0	0	0	0	0	0	2	0	2	1	5	2	0	6	0	0	0	0	5	0	0	0	3	2	5	8	23	1
AT3G20560	1787.5	661	252.5	213	250	362.5	280	1188.5	130	280	11.5	807.5	183	140	113.5	408	131	327.5	328	615.5	158.5	317.5	13.5	87	34.5	75.5	75	1274.5	69
AT3G20570	156.5	21	38.5	20	26	43.5	32	119.5	9	32	0.5	6.5	1	11	8.5	3	9	11.5	11	0.5	13.5	16.5	0.5	0	1.5	1.5	0	86.5	3
AT3G20580	119	1	2	4	0	10	15	51	20	14	1	3	2	2	1	0	0	0	1	3	0	0	0	1	0	3	3	45	8
AT3G20590	0	0	0	16	18	35	32	70	10	20	0	62	23	36	25	189	155	194	235	15	6	26	0	3	0	0	2	38	2
AT3G20600	195	804	133	27	39	24	12	27	9	25	2	13	10	12	9	56	47	19	30	23	9	19	1	15	6	6	13	36	2
AT3G20610	0	0	0	1	0	0	0	6	1	6	0	4	3	0	1	1	0	0	0	0	0	0	0	3	2	11	10	25	3
AT3G20620	1754	1048	226	391	544.5	628.5	514.5	1719	383.5	802	67	1875	691.5	769	546	744	307	888.5	751	492	186	900	28	173	85	305	346	676	49
AT3G20630	1025	202	115	381	548.5	376.5	359.5	1349	489.5	915	43	1317	322.5	355	239	1759	524	454.5	639	1376	443	516	19	401	114	130	140	702	75
AT3G20640	110	147	32	16	28	29	30	23	8	13	0	9	1	9	6	7	2	11	4	6	3	4	0	2	4	4	5	74	5
AT3G20650	1590	2270	522	370	430	543	388	2000	472	637	83	1378	618	324	320	570	244	560	645	418	141	409	15	241	87	238	406	1303	152
AT3G20655	0	0	0	0	0	0	0	0	0	0	0	0	0	0	0	0	0	0	0	0	0	0	0	0	0	0	0	0	0
AT3G20660	7477	675	129	247	303	621	411	419	90	228	22	226	57	131	254	205	60	390	506	1416	412	3142	205	684	276	1279	2325	322	115
AT3G20670	7245.82	16297.8	4982.66	2174.84	2761	1732	1361	10512.5	3249.84	2461.24	360.5	13972.5	5257.84	1825	1786	10430.2	4671.34	1368.34	1886.84	196.66	108	161	21	87	31.5	38.5	38.5	13126.4	1692
AT3G20680	1779.5	1307	634.5	1010.34	1024	854	690	2208.34	1247.5	1054.76	81.5	1077.5	323.34	1062	553.5	942.84	1547.84	503.84	581.84	58	44.5	72.5	4.5	19	9.5	10	8.5	1803.42	131
AT3G20690	1	0	0	0	0	0	0	0	1	0	0	0	0	0	0	2	0	0	0	0	0	0	0	0	0	0	0	3	0
AT3G20700	0	0	0	0	0	0	0	0	0	0	0	0	0	0	0	0	0	0	0	0	0	0	0	0	0	0	0	0	0
AT3G20710	231	21	11	2	6	15	10.5	42	12	9	0	64	21	1	3	5	2	2	1	3	0	0	0	0	0	0	3	17	3
AT3G20720	558	261	179.5	70.5	75	57	58.5	180.5	57	77	9.5	295.5	87	69	40	220.5	79	48	49.5	194	51.5	38.5	1.5	71	20.5	26	48	527.5	25.5
AT3G20730	645	165.5	151	70	177.5	158	137.5	299	45.5	146.5	14	110	38	130	118	80	58	131	143	20.5	16	106	1	5	7	5.5	15.5	241.5	17
AT3G20740	11430	1789.5	302	1280	1311.5	1518	966	15305	1044.5	1823	337	5656.5	1941	1539.5	3074.5	2763	699.5	2735.5	2874.5	1298.5	252.5	1561.5	113.5	201	82	136	214.5	2951	278.5
AT3G20750	44	7	2	0	0	2	4	22	11	28	2	111	35	75	50	56	26	12	10	0	0	0	0	1	0	5	2	7	3
AT3G20760	1386	342	190	176	259	162	102	147	13	66	8	34	11	31	16	7	5	9	19	15	4	7	3	1	1	7	11	7	0
AT3G20770	841	281	143	331	509	447	400	1417	228	424	43	1385	420	452	367	1580	634	503	578	2068	614	633	33	2082.5	888	978	1360	1648	195
AT3G20780	311	14	11	195.5	161.5	267	192	285	120	232	11.5	302.5	76	188	161	311	212	228	238	132	72	76	5	18	16	15	8	108	10
AT3G20790	3323.5	1370	471	339.5	537.5	421	365.5	1672.5	268	395	52	1263.5	365.5	232.5	329	1285.5	272.5	422	653.5	1246.5	216	848.5	77.5	20	47	21.5	15	1690	234
AT3G20800	2723	2257	660	434.5	730	567	458	1803	299	444	87.5	2316	877	451	376	2033.5	384	589	826	1331	206.5	667.5	55.5	1051	146	521.5	745.5	2511.5	382
AT3G20810	2127	1187	698	343	424	86	52	1115	245	107	17	2165	794	93	92	439	80	75	59	446	90	156	6	777	230	355	433	2793	320
AT3G20820	3222	1275	291	797	852.5	1169.5	1268	2593	408	709	98	2521	1193	842.5	504	3208	702	979	1026.5	4117	744	2053	74	392	125	98.5	152	13190	1378
AT3G20830	3134	216	57	88	141	90	61	146	14	30	2	26	5	3	14	15	19	23	24	211	66	224	9	34	9	23	44	743	115
AT3G20840	1857	1675	475	287	542	779	577	2480	467	801	100	2831	680	402	132	325	125	104	97	84	16	63	3	5	8	8	13	8	9
AT3G20850	9	0	0	2	0	0	0	0	1	2	0	0	0	4	0	5	2	0	0	9	2	0	0	0	0	0	0	3	0
AT3G20860	15	2	3	10	13	32.5	28.5	22	5	12.5	0	10	4	3	3	24	11	18.5	18.5	37	28	14	1	1	2	3	5	42	3
AT3G20865	18	32	19	24	23	59.5	47	38.5	27	40.5	3	5	2.5	2	0	2	1	1.5	2.5	4	3	2.5	0	1	0	0	0	12.5	3
AT3G20870	2646	2358	434	259	395	352	339.5	1952.5	278	408	35	2668	1461.5	365	309	1095	356	976	979	1027	298	1408.5	47	305	135	277	326	2235.5	171
AT3G20880	106	0	0	14	13	254	240	2279	512	1083	202	1382	688	350	406	44	24	16	22	13	6	12	6	2	1	2	1	19	11
AT3G20885	0	0	0	0	0	0	0	0	1	0	0	0	0	0	0	0	0	0	0	0	0	0	0	0	0	0	0	1	0
AT3G20890	317	131	84	51	82	97	63	701	78	103	35	946	424	127	190	402	105	233	272	180	18	152	11	86	31	61	81	405	54
AT3G20898	11	3.5	2.5	2.5	6.5	2	3.5	1.5	0	3.5	0	17.5	3.5	51	9	122.5	181	55	42.5	31	32.5	24	0	0.5	2.5	3	1	7	0
AT3G20900	11	3.5	2.5	2.5	6.5	2	3.5	2.5	0	4.5	0	16.5	4.5	52	9	96.5	158	63	45.5	19	26.5	25	0	0.5	2.5	3	1	6	0
AT3G20910	273.5	79.5	40	140.5	219.5	167	105	667.5	209	166	28	776.5	319.5	166.5	150	1612	541	254.5	302.76	1485	264.5	208.5	7.5	753.5	455	111.5	184.5	233.5	37
AT3G20920	1651.5	380.5	188	581.5	854.5	1071	830	2392.5	386	667	77	1236.5	521.5	393.5	532	1178	431	837.5	879.24	2018	643.5	949.5	78.5	404.5	199	211.5	325.5	1034.5	149
AT3G20930	1047	235	140	73	112	101	86	411	61	93	9	320	106	144	101	425	187	223.5	234	179.5	76	156	5	99.5	46	67	80	202	29.5
AT3G20935	2	0	0	0	0	3	0	6	2	0	1	3	0	1	2	10	5	3.5	2	4.5	0	1	0	2	1	1	2	3	3.5
AT3G20940	187	21	15	10	9	6	9	14	3	2	0	0	0	2	2	5	2	1	2	15	8	3	0	0.5	1	0	1	8	1
AT3G20950	1	0	0	1	1	0	0	2	0	0	0	0	0	0	0	0	0	0	0	3	0	0	0	1	0	0	3	0	0
AT3G20960	8	0	0	4	12	13	9	91	3	22	0	21	5	2	5	7	6	3	2	3	1	1	0	0	1	0	0	14	0
AT3G20970	3419	1576	425	270	435	332	263	2875	354	528	52	1494	609	445	401	1245	577	539	652	912	346	828	26	465	144	270	408	1202	156
AT3G20978	1342	448	111	147	167	97	89	345	67	96	2	219	89	13	17	62	23	47	46	14	6	3	0	2	0	3	1	24	6
AT3G20980	4	0	0	1	2	0	0	5	1	0	0	4	0	3	1	0	0	0	1	2	3	0	0	1	0	2	1	6	0
AT3G20993	14	75	46	2	0	4	2	0	0	0	0	0	0	0	0	0	0	0	0	0	0	0	0	1	0	0	0	4	0
AT3G20997	4	0	0	0	0	0	0	0	2	0	1	0	0	0	0	0	0	0	0	0	1	0	0	0	0	0	0	91	4
AT3G21000	1220.5	205.5	31.5	98	162	114	111	456	63.5	169	14	392.5	204.5	54	47.5	22.5	10	19	11	7	1.5	2	0.5	1	1	1.5	5	26	2.5
AT3G21055	2624	2079	714	491	485	610	404	863	233	442	29	1470	421	574	384	13809.5	4442	401	385	6375	2189	800	40	4	108	3	2	1125	119
AT3G21060	3787	142	56.5	280.5	337	374.5	297	2099	368	428	91.5	838.5	249.5	495	624.5	723.5	511.5	434.5	462	274	118.5	218	36	44	56.5	59	65.5	556	111
AT3G21070	514	61	23.5	216.5	217	350.5	281	816	97	209	68.5	614.5	132.5	200	505.5	668	183.5	352.5	735	672	168.5	242	22	387	99.5	373	576.5	492	103
AT3G21080	0	0	0	0	0	0	0	1	0	0	0	2	2	1	1	4	0	0	0	0	2	0	0	1	0	1	2	1	2
AT3G21090	325	88	37	214	365	826	704	9911	1657	2317	472	10214	4499	2656	2869	7959	2488	3683	3803	5578	1184	2491	127	612	226	13	24	2279	277
AT3G21100	120.5	117.5	57	70	84.5	127.5	98	542.5	120	246.5	34	919	372.5	280.5	311.5	953	352.5	523.5	538	286.5	81.5	109.5	1	44	29	30	45	290	23.5
AT3G21110	937.5	373.5	135	257	371.5	422.5	338	1290.5	342	509.5	72	2114	799.5	356.5	317.5	1658	455.5	570.5	804	427.5	73.5	121.5	7	153	55	64	118	543	69.5
AT3G21120	0	0	0	0	0	0	0	0	0	0	0	0	0	0	0	1	0	0	0	1	0	0	0	0	1	0	0	1	0
AT3G21130	0	0	0	0	0	0	0	1	0	0	0	1	0	0	0	0	0	0	0.24	1	0	1	0	0	0	0	0	0	0
AT3G21140	1921	349	161	458	668.5	960	690.5	1567.5	488.5	816.5	58	2009	875	650.5	386	841	339	609	594.76	806	302	496	16	251	146	243	356	1260	162
AT3G21150	184	1	3	26	20.5	63	72	36	16.5	17	2	35.5	5	6.5	21	3	5	8	2	105	40	357	26	87	46	106	143	87.5	9
AT3G21160	1068	726	237	134	178	215	194.5	527.5	113	190.5	8	438.5	217	179	125	302	141	265	331	135	43	194	4	41	20	20	37	698.5	39
AT3G21165	0	0	0	0	0	0	0	3	1	1	0	1	0	5	2	0	1	0	0	0	0	0	0	0	1	2	0	4	0
AT3G21170	0	0	0	0	0	2	0	0	1	2	1	4	1	1	2	2	0	0	1	0	0	0	0	1	1	2	1	2	0
AT3G21175	916	189	77	197	181	226	217	1581	362	289	21	1171	500	287	278	796	269	312	303	297	103	194	11	133	71	104	159	513	66
AT3G21180	183	49	52	53.5	59.5	43.5	34	64.5	22	21	2	28	4	19.5	10	15	31.5	26	17	21	25	26.5	1	5	3.5	1	5.5	111	10
AT3G21190	257	148	154	288.5	283.5	288.5	217	308.5	250	222	9	332	122	111.5	89	418	274.5	209	250	798	367	313.5	7	55	40.5	7	10.5	540	41
AT3G21200	778	1309	698.5	196.5	279.5	292	219.5	562	155	244	32	1525	845	488.5	308	3408.5	773.5	933	1235.5	652	144	542.5	21.5	175	52.5	96	115	405	73.5
AT3G21210	207	32	3.5	46.5	46.5	46	52.5	84	20	46	4	41	18	132.5	19	52	120.5	51	47	3.5	25	28.5	0.5	11	15.5	10	19	75	36.5
AT3G21215	5030.5	1583	279.5	625.5	879.5	1030	757.5	7198	583	767.5	164	3390	1570.5	663	1073	1216.5	474.5	1395	1396.5	1430	453	778	63	582	174	332	549	2295	549
AT3G21220	3512.5	439.5	122.5	968.5	1434.5	1265.5	997.5	2895	435.5	721.5	51	647	231	340	374.5	452	316.5	751.5	799	401	228	759.5	23.5	275	129	280.5	408	721	96
AT3G21230	308.5	51.5	30.5	21.5	34.5	56.5	59.5	413	72.5	142.5	16	147	74	54	49.5	110	37.5	44.5	69	190	50	203.5	9.5	2	7	5.5	10	30	5
AT3G21240	790.5	292	83	124	168.5	259.5	190.5	92	21	127	20	31	7	9	27	128	42.5	128.5	166	733	97	756	24	2	6	2	3	56	8
AT3G21250	276.5	4	9	26	39.5	30	28.5	168	12	28	3	126	40	15.5	17	48	12.5	10.5	21	55	9	50	2	4	0	3	3	119	17
AT3G21260	13	5	1	1	1	2	2	16	15	11	0	17	6	6	5	4	8	1	1	6	4	1	0	3	0	6	19	73	4
AT3G21270	6361	884	183	1312	1506	1791	2102	713	244	392	15	228	57	129	31	26	11	55	12	17	23	28	1	16	7	6	4	740	72
AT3G21280	290	121	56	188	328	215	231	421	107	200	25	544	162	136	147	527	143	200	288	315	61	194	4	122	42	97	104	512	29
AT3G21290	732	233	93	71	104	93	87	609	141	127	8	312	174	94	54	260	194	99	88	128	46	91	4	80	80	45	42	242	21
AT3G21295	1165	80	52	175	196	133	136	452	116	173	22	211.5	56	299	93.5	114	93	119	105	86	44	76	6	103.5	81	235	293	198	42
AT3G21300	75	100.5	55	87	92.5	134.5	99	266.5	132	158	17	880.5	497	182.5	131.5	1056.5	409.5	225	213	83	7	6	0	35.5	10.5	21	24	330.5	19
AT3G21305	0	0.5	0	0	1.5	0.5	0	1.5	0	1	0	0	0	0.5	0	0.5	2.5	1	1	0	0	0	0	0	0.5	0	0	0.5	0
AT3G21310	317.5	298	76	69.5	101.5	61.5	45	57.5	11	29.5	1.5	12	13.5	5.5	2	16	7	9.5	7.5	6.5	3.5	4	0	1	2.5	1.5	2	415.5	50
AT3G21320	288.5	269	66	43.5	66.5	31.5	27	29.5	9	8.5	1.5	7	7.5	1.5	2	4	2	1.5	5.5	4.5	0.5	2	0	0	1.5	1.5	3	321.5	38
AT3G21330	0	0	0	0	0	2	2	39	12	3	0	84	10	14	16	42	13	14	15	30	6	18	3	2	1	0	1	94	17
AT3G21340	5	0	0	0	0	0	0	4	0	1	0	4	0	0	0	0	0	0	0	0	0	0	0	3	1	1	0	1	0
AT3G21350	27	16.5	38	37	62	39.5	27	276.5	31	42	7	210.5	113.5	79	55	201	158.5	42	54	519	130	69	6	149	37	19	30	189	23
AT3G21351	0	0.5	0	4	3	1.5	1	3.5	1	1	1	7.5	1.5	1	0	15	4.5	5	1	5	4	2	0	4	0	2	3	27	3
AT3G21352	0	0	0	0	0	0	1	0	0	0	0	0	0	0	0	0	0	0	0	0	0	0	0	1	0	0	0	0	0
AT3G21360	1038	1612.5	379	21	44	42	32	149.5	17.5	41.5	7.5	151	51	16.5	31.5	230	47.5	63.5	103.5	279	37	125.5	5	1492.5	823	5572.5	6517.5	421.5	51
AT3G21370	208	381.5	155	7	16	18	14	22	1.5	17.5	3.5	27	17	10	5.5	19	9.5	22.5	16.5	35	2	33.5	1	3246.5	1058	6267.5	7551.5	104	10
AT3G21371	11	0	0	0	0	1	1	0.5	0	0	0	1	1	0.5	1	0	0	0	0	1	0	0	0	0	0	1	3	5.5	2
AT3G21380	15	2	0	0	1	0	2	7	8	31	7	7	2	10	16	0	4	0	0	4	1	0	0	584	160	1624	2060	67	21
AT3G21390	620.5	668	124	81	115	120	129.5	309	63	93	29.5	592.5	182	72.5	106	256	51	104	139.5	399	69.5	203.5	13	185	50	143.5	186	1291	90
AT3G21400	330.5	324	143.5	51.5	81	70.5	63	404	73	104.5	23	384.5	169	116.5	115.5	308	100	63	96	536	91	205	15.5	216.5	87.5	90	114.5	194	12.5
AT3G21405	102	30	34.5	2.5	8	5.5	3.5	67	3	6.5	1.5	63	16	9	25.5	80	7	9	36.5	99	22.5	18.5	4.5	57.5	10.5	15.5	26.5	9	2.5
AT3G21410	18	41	24	8	10	7	5	27	1	14	1	3	1	1	0	1	1	0	0	0	0	0	0	0	0	0	0	51	16
AT3G21420	155	60	43	95	112	70	70	53	8	29.76	5	2	8	5	3	38	24	35	31	32	14	34	4	3	6	2	0	259	30
AT3G21430	231	120	43	109	160	119	86	445	56	159.24	15	527	152	133	163	742	265	176	232	419	114	197	8	233	106	141	175	315	36
AT3G21450	0	4	2	1	1	4	2	10	0	5	1	8	5	1	0	0	0	0	0	0	1	0	0	0	0	0	1	11	0
AT3G21460	0	0	0	0	0	0	0	0	0	0	0	0	0	0	0	1	0	0	0	0	0	0	0	0	0	0	0	0	0
AT3G21465	309	44	58	107	195	179	173	509	135	231.75	10	816	332	217	174	1014	326.5	732	738	695	192	492	16	26	12	3	6	258	30
AT3G21470	45	71.5	58.5	9.5	22	11.5	11.5	59.5	8	14.75	0	81	47	22	13	60.5	23.5	77	57.5	28	7	3	0	9	0	5	9	31.5	3
AT3G21473	3	4.5	13.5	2.5	2	1.5	1.5	5.5	0	0.5	0	5	3	5	4	1.5	0	3	2.5	3	0	0	0	0	1	1	2	19.5	0
AT3G21475	0	0	0	0	0	0	0	0	0	0	0	0	0	0	0	0	0	0	1	0	0	0	0	0	0	0	0	0	0
AT3G21480	1409	377	152	116	154	140	118	1176	170	261	38	692	255	185	206	346	166	145	175	117	54	57	3	39	22	40	47	506	107
AT3G21490	48	9.5	31.5	59	83.5	66.5	76	19.5	5.5	27	3	0.5	0.5	0.5	1	0.5	0	2	1.5	1	0	0	0	0	1	1	1	3.5	0
AT3G21500	1189	1343.5	642.5	523	590.5	634.5	520	256.5	54.5	364	66	23.5	25.5	13.5	12	0.5	2	14	5.5	1	0	1	0	1	0	5	4	189.5	27
AT3G21510	17	10	18	0	0	0	2	10	2	1	0	2	2	2	4	1	10	0	2	2	0	1	0	1	1	1	7	39	2
AT3G21520	10.98	0	0	1.16	2.84	0.5	1.34	3.84	0.33	0.5	0	1.5	0	0	0.34	0.5	2.5	0	0	3.5	0	1.34	0	3	2	1.66	2.5	1	0
AT3G21530	11.98	0	1	2.16	3.84	2.5	5.84	31.84	2.33	7.5	0	41.5	13.5	1	8.34	18.5	9.5	3	4	19.5	4	3.34	0	4.5	1	1.66	4.5	39.5	2
AT3G21540	623	85	65	421	466	345	296	1362	484	759	81	1329	584.5	434	691	909	460	727	665	441	149	63	4	104	53	149	164.5	198.5	56
AT3G21550	12	4	1	4	12	7	3	9	2	8	0	0	2	34	8	113	77	32	40	16	6	9	0	1	0	9	6	39	4
AT3G21560	15801	8871	2359	2513	4713	6455	5162	5641	2093	5072	254	5093	1435	4790	1632	3645	1867	2987	3718	13496	5717	7746	126	3270	1711	1026	1754	3326	117
AT3G21570	5	1	0	2	3	7	6	39	24	37	1	2	0	2	0	1	0	0	0	0	0	0	0	2	0	2	1	6	1
AT3G21580	109	86	36	70	118	133	83	341.5	56	129	16	802	294	164	125	1635	349	456	491	491	67	207	9	185	45	76	91	302	36
AT3G21590	0	0	1	0	0	0	0	3.5	0	0	0	0	0	0	0	0	0	0	0	1	4	0	0	1	0	1	0	2	0
AT3G21600	147	26	10	3	3	2	1	3	0	2	0	3	1	1	0	0	0	0	0	13	7	9	0	95	15	59	67	101	18
AT3G21610	2138	1051	400	173	267	263	219	886	120	106	20	766	235	95	123	792	105	143	168	282	38	155	7	150	35	47	80	1306	177
AT3G21620	58	26	15	7	2	12	18	28	3	13	1	72	13	23	19	25	11	7	8	16	6	3	0	3	3	0	3	67	8
AT3G21630	1611	115.5	65	83	115	97	63	712	81	159	25	680	145	112	183	548	132	224	393	589	147	386	28	251	92	176	214	828	75
AT3G21640	826	441.5	225	137	202	127	91	640	148	188	16	449	218	140	110	341	148	240	231	130	66	157	2	29	36	24	31	393	75
AT3G21650	48	5	3	36	46	55	45	111	27	72	3	188	63	41	28	200	98	113	101	193	64	36	1	185	62	58	94	126	9
AT3G21660	0	0	2.5	0	1	0	1	1	0	1	0	1	0	0	2	2	0	0	0	0	0	0	0	0	0	0	1	1	1
AT3G21670	27	178	48.5	20	20	33	22	2	5	23	4	10	5	0	11	59	43	87	76	65	27	96	11	0	1	2	7	119	16
AT3G21680	18	15	11	4	9	0	1	27	10	9	0	7	0	14	16	3	8	2	5	3	2	6	0	2	2	7	3	41	6
AT3G21690	866	15	4	99	99	219	204	577	143	245	33	2353	988	797	599	1920	810	2376	2367	2000	702	1777	78	1333	483	1659	2272	183	22
AT3G21700	150	33	12	6	11	17	26	50	15	26	1	20	16	15	13	63	29	27	33	37	21	20	0	39	10	12	13	58	6
AT3G21710	47	50	12	8	6	4	7	5	3	5	1	9	1	3	1	7	2	0	0	6	8	6	0	4	0	0	2	21	3
AT3G21720	1103	14	12	16	28	4	5	59	17	29	5	8	2	4	90	31	15	13	25	8700	2478	2689	141	7960	3583	4800	7380	28	3
AT3G21730	19	7	6	2	6	4	1	18	8	20	2	5	1	27	2	0	3	0	1	3	6	7	2	4	1	1	4	10	0
AT3G21740	2571	614	135	209	269	315	258	1816	162	380	50	1267	485	333	312	652	161	388	403	403	106	312	16	119	47	95	105	771	72
AT3G21750	2125	1891	395	100	123	91	69	111	22	26	7	27.5	10	16	17	187	87	285	371	133	38	362	23	40	12	21	42.5	275	98
AT3G21755	678	668.5	60.5	3	5.5	4	5	5.5	0.5	0	0.5	2	2	4.5	16	137	21	86	106	356.5	59	396.5	12.5	44.5	11.5	23	29.5	11	3.5
AT3G21760	677	667.5	59.5	3	1.5	4	4	1.5	0.5	0	0.5	1.5	1	4.5	16	128	20	83	104	332.5	55	378.5	12.5	40.5	11.5	22	29	10	2.5
AT3G21770	84	66	13	5	5	6	3	9	0	0	0	5	4	1	1	4	7	2	2	1	0	2	0	0	1	2	2	60.33	1
AT3G21780	36.5	0	0	2	1.5	4	2	18.5	2	4	0.5	2.5	0.5	0.5	2.5	1.5	0.5	1	1	0	2.5	1.5	0	1.5	0	2	2.5	11.33	2
AT3G21781	36.5	0	0	2	1.5	4	2	18.5	2	4	0.5	2.5	0.5	0.5	2.5	1.5	0.5	1	1	0	2.5	1.5	0	1.5	0	2	2.5	11.33	2
AT3G21790	1054	668	87	72	84	119	99	117	15	135	5	59	32	75	41	12	12	25	18	9	0	25	0	47	11	125	234	9	3
AT3G21800	11	0	0	9	6	3	7	6	8	5	3	551	320	437	288	333	114	495	428	621	292	2882	165	77	57	157	175	9	3
AT3G21805	3	0	0	0	0	0	0	1	0	0	0	0	0	0	0	2	1	0	0	15.5	11	1	0	2	0	0	0	1	0
AT3G21810	800.5	207.5	44	89.5	122	126	115.5	371.5	83	190	24.5	391	143.5	132	173.5	288	122.5	259	283	162.5	57	122	10.5	71.5	25.5	68.5	96.5	393.5	50.5
AT3G21820	287	56.5	31	73	86.5	108.5	85.5	276.5	58	100.5	18	384	180.5	100.5	83	460.5	171	153.5	174.5	213	45	63	2.5	45	29	28	35.5	186.5	38.5
AT3G21825	0	0	0	0	0	0	1	1	0	0	0	0	0	0	0	0	0	0	0	0	0	0	0	0	1	0	0	1	0
AT3G21830	0.5	0	0	2.5	1	1.34	0.5	5.5	1	4.5	0	1	0	0	0	0	0	0	1	2	1	0	0	0	1	2	1	2	0
AT3G21840	2	0	0	12	12	4	5	4	1	13.5	1	2	4	0	0	1	0	0	0	4	0	0	0	1	1	1	0	9	0
AT3G21850	17.5	1	0	2.5	10	2.34	1.5	12.5	0	0.83	0	2	1	0	0	1	1	0	0	0	0	0	0	0	1	0	1	1	0
AT3G21860	62	0	0	6	19	0.34	1	10	6	4.66	1	0	0	0	0	1	1	0	0	1	2	0	0	0	0	1	1	4	1
AT3G21865	1480.5	1283	517	547	581	740.5	694	1497.5	406.5	583	47	2180	783	471	447.5	1563.5	440.5	1026.5	1116.5	1548	363.5	942	59	876	362.5	850.5	1092	2128	141
AT3G21870	32	0	0	2	1	0	0	8	3	1	0	2	1	2	4	4	2	1	0	4	1	1	0	0	0	1	0	1	0
AT3G21880	1	1	0	0	0	2	0	7	3	4	0	0	0	0	3	1	1	1	0	1	0	0	0	1	1	2	5	20	1
AT3G21890	61	8	5	45	69	46	48	6	9	32	1	10	3	17	1	9	1	12	4	4	6	37	2	2	1	1	3	38	8
AT3G21900	0	0	0	0	0	0	0	0	0	0	0	0	0	0	1	0	0	0	0	0	1	0	0	0	0	0	0	1	0
AT3G21910	0	0	0	0	0	0	0	2	0	0	0	1	1	4	0	3	0	0	0	0	0	0	0	2	0	0	0	3	2
AT3G21920	14.5	0	0	3	4	0	1.5	1.5	0	1	0	1.5	0	0.5	0	0	0	0	0	0	0.5	0	0	0	0.5	0	1	3	0
AT3G21930	14.5	0	0	0	0	0	0.5	1.5	0	0	0	3.5	0	0.5	0	0	0	0	0	0	0.5	0	0	0	0.5	0	2	1	0
AT3G21940	0	0	0	0	0	0	2	3	2	2	0	7	2	7	4	3	3	0	1	4	2	0	0	0	2	9	7	22	3
AT3G21945	0	1	3	0	0	0	0	0	0	0	0	2	1	0	0	1	0	1	0	2	0	0	0	1	0	1	2	4	2
AT3G21950	13	0	1	0	0	0	2	4	1	1	0	2	2	3	0	2	3	0	0	4	3	0	0	1	2	1	3	14	2
AT3G21960	3	0	0	0	0	0	0	2	0	1	0	1	0	4	0	0	0	0	0	2	2	0	0	0	0	0	1	4	0
AT3G21970	0	0	0	0	0	0	3	3	0	5	0	2	0	1	0	0	0	0	0	1	1	0	0	0	2	0	1	2	0
AT3G21980	0	0	0	0	0	0	0	0	0	0	0	1	0	1	0	0	2	0	0	2	0	0	0	0	0	0	0	1	0
AT3G21990	13	0	0	0	1	0	0	3	0	0	0	2.5	1	0	1	1	0	0	0	3	0	0	0	1	1	2	1	7	0
AT3G22000	56.5	0	0	2.5	3.5	1	1	3.5	0.5	0	0	0	0	1	1	0.5	1.5	0	0	1	2	0	0	2	1	0	0.5	5.5	0
AT3G22010	0	0	0	2	4	10	7	1	1	4	0	1	1	2	1	0	0	0	0	1	1	0	0	1	0	4	1	5	0
AT3G22020	0	4	3	0	0	0	0	0	0	0	0	0	0	0	0	1	0	0	0	2	0	0	0	2	0	0	0	0	1
AT3G22022	0	0	0	0	0	0	0	0	0	0	0	0	0	0	0	0	0	0	0	0	0	0	0	0	0	0	0	0	0
AT3G22030	0	0	0	0	0	0	0	0	0	0	0	0	0	1	0	0	0	0	0	0	0	0	0	0	1	0	0	0	0
AT3G22040	1	0	0	0	0	0	1	2	1	2	0	0	0	3	2	0	0	0	0	1	0	0	0	0	0	5	2	10	1
AT3G22050	0	0	0	0	0	0	0	2	0	1	0	0	2	6	0	0	0	0	0	0	7	0	0	1	3	0	1	5	1
AT3G22053	0	0	0	0	0	0	0	4	0	0	0	1	1	0	0	0	0	0	0	1	0	0	0	0	0	0	0	5	0
AT3G22057	5	0	0	0	0	0	0	0	0	2	0	0	1	0	0	0	1	0	0	2	0	0	0	1	0	1	2	1	1
AT3G22060	1226	1570	353	531	755	1306	965	3419	761	1312	121	949	445	349	353	537	310	169	159	8	13	13	5	0	2	2	0	4	11
AT3G22070	75.5	11.5	7.5	45.5	70	60.5	45.5	398.5	43.5	52	12	169.5	44	58	124.5	428	163	114.5	199	1294.5	414.5	268	27	265.5	133.5	33.5	58.5	40.5	4.5
AT3G22072	81.5	12.5	7.5	45.5	71	60.5	45.5	398.5	43.5	52	12	169.5	44	58	124.5	428	163	114.5	199	1293.5	414.5	268	27	265.5	133.5	33.5	58.5	39.5	4.5
AT3G22080	0	0	0	0	0	0	0	2	0	3	0	3	1	3	1	1	1	0	0	2	0	0	0	3	0	4	3	21	2
AT3G22085	0	0	0	0	0	0	0	5	3	0	0	2	0	1	0	0	0	0	0	0	0	0	0	0	0	0	0	0	0
AT3G22090	118	116	43	36.5	43	35.5	17	53	35.5	13.5	1	11	10	1	0	1	0	2	1	0	0	0	0	0	0	0	0	22.5	0
AT3G22100	11	13	11	31.5	52	59.5	46	150	22.5	12.5	4	24	11	3	5	3	1	0	0	1	0	0	0	1	0	0	1	34.5	3
AT3G22104	20	14	18	3	2	5	3	46	12	12	2	87	39	23	22	95	65	57	69	181	58	42	4	74	30	15	16.5	63	0
AT3G22110	2257	814	722	1541	1941	1810	1703	6825	1690	2066	372	6451	2237	1489	1620	10071	2152	1615	2575	5597	1041	1539	127	2341	455	750	1046.5	3086	372
AT3G22120	223	177	165	83.5	133.5	70.5	104	32.5	4	15	5.5	4	0.5	5.5	63	192.5	48	17	26.5	8540.5	2364	1844.5	72	2413.5	1102	426.5	523	5569	221.5
AT3G22121	223	177	165	83.5	133.5	70.5	104	32.5	4	15	5.5	4	0.5	3.5	63	192.5	45	17	26.5	8540.5	2364	1844.5	72	2413.5	1101	426.5	523	5569	221.5
AT3G22125	1.5	0	0	0	0	0	1	0	3	0	0	0	0	1	1	0	0	0	0.5	15.5	1	2	0	1	0	2.5	3	3.5	0
AT3G22142	0.5	0	0	0	0	0	0	0	0	0	0	0	0	0	1	0	0	0	0.5	15.5	1	2	0	1	0	1.5	3	1.5	0
AT3G22150	135	150	48	32	36	40	26	93	24	63	9	225	103	80	109	323	131	236	302	141	44	109	5	57	32	42	62	123	12
AT3G22160	428	647	153	63	76	65	61	47	13	24	1	5	2	5	5	2	0	0	2	1	3	0	0	5	1	4	6	12	0
AT3G22170	634	157	71	242	263	218	138	513	141	252	39	742	194	258	243	1066	470	287	375	605	191	199	8	189	73	97	128	1241	221
AT3G22180	203.5	142.5	69.5	55.5	84	97.5	60.5	415	52.5	103.5	7.5	616	164	107	61.5	375	96	68	78	119.5	29	36	0	30	6	6	15	611	14
AT3G22183	40.5	9	14.5	26	28.5	28	26	23	8	14	1.5	37	42.5	14	15	57	13.5	21	27	11.5	4.5	18	0	2	0	1	1	40	11
AT3G22190	548	117.5	69	208.5	236.5	285.5	213.5	468	76.5	169.5	27	548	251.5	188	133.5	639	179.5	225	277	185	37.5	97	2	20	8	6	9	568	44
AT3G22200	585.82	138.34	95.5	283.34	490	467.5	498.84	371.5	125.66	252.84	33	282.16	155.16	358.66	173.5	2035.84	690.5	459	397.84	1253.66	473.66	611.84	20.16	463.34	156.66	150.66	139.84	471	118.17
AT3G22210	359.32	184.34	125	219.84	373.5	343	408.84	133	100.66	169.34	17.5	111.16	42.66	235.16	116.5	256.84	328	246	201.34	116.66	252.16	342.84	12.16	33.84	49.66	82.16	75.34	269	55.67
AT3G22220	566	311	95	154	234	138	108	646	213	297	20	938	370	224	160	637	314	176	213	219	79	75	5	107	52	58	89	1152	91
AT3G22230	3210	5834	4338	1458	1830	1006	963	3279.5	2970	2385	250	5255.5	2727	1918.5	1027	8913	4817	329	315.5	1893	638	222	14	535	209	137	162	2858	244
AT3G22231	4	1	0.5	0.5	2.5	5	6	1	0.5	5	0	1	0	3	2	1.17	0	0	0	20.83	0	3.5	0	2	0	0	0.5	4.5	1
AT3G22235	586.5	2866.5	753	198.5	170	120	122	84	27	38	10	55.5	27.5	18	13	23.34	8	15.5	20	333.16	29.5	93.5	13.5	21.5	10	15.5	19	440	58.5
AT3G22240	655	2904	797.5	245	225.5	124	112	95	28.5	37	12	42.5	24.5	14	11	35.5	11	15	29	309.5	52.5	101	15.5	47.5	24	14.5	21.5	519	81.5
AT3G22250	0	1	0	0	0	0	0	0	0	1	0	2	1	4	2	0	1	0	0	1	0	0	0	2	1	2	2	4	0
AT3G22260	27	54	12	32	46	57	32	67	16	21	2	66	33	9	7	44	21	19	17	46	6	11	2	55	16	35	54	99	11
AT3G22270	9322.5	2905	825	658	823	691	526.5	2790.5	512	757.5	79	2130.5	687.5	623	412	1013	405	744.5	765	919	419	1862	42	395	270	307	407.5	2525.5	123
AT3G22275	50.5	101	27	3	7	21	10.5	34.5	5	7.5	0	2.5	3.5	1	1	0	3	1.5	0	3	2	1	0	3	2	2	5.5	993.5	42
AT3G22290	734	310	74	490	561	478.5	340	1926.5	867	719	44	2771	684	367	479	1504	742	1223	845	1990	626	660	35	815	379	668	811	1146	137
AT3G22300	65	33	35	154	240	187.5	106	438.5	70	177	18	444	150	117	123	1334	389	293	367	685	162	151	11	168	25	31	43	171	30
AT3G22310	40172	5841	1044	886	1144	1387	1025.25	11563	1029	1612	513	12951.5	3208	1858	2393.5	3336	727	852	1964	1295	313	90	16	132	35	523	1091	4071.5	555
AT3G22320	3193.5	5271	1471	382	727	563	401.75	3810	628	771	152	4492	1782	875	672	2701	878	448	673	2290	510	933	38	817	339	623	757	2722	478
AT3G22330	56429.5	18139	2569	2908	3854	5157	4014	15146	1782	4051	1027	7188.5	1889	4833	4622.5	2929	1032	2417	4386	1102	374	1476	115	737	194	2587	3867	5565.5	1220
AT3G22333	0	0	0	0	0	0	0	0	1	0.5	0	0	0	1	0	0	0	0	0	0	0	0	0	0	0	0	0	1	0
AT3G22337	0	0	0	0	0	0	0	1	0	0	0	3	0	0	0	0	0	0	0	2	2	0	0	1	0	0	1	1	0
AT3G22345	0	0	0	0	0	0	0	2	0	0.5	0	0	2	0	0	0	0	0	0	0	0	0	0	0	0	0	0	10	0
AT3G22350	0	31	14	0	0	0	0	8	7	4	0	0	0	1	1	0	1	0	0	1	0	0	0	1.5	0	2	4	38	5
AT3G22360	0	0	0	0	0	0	0	8	3	1	0	3	0	0	0	0	0	0	0	2	0	0	0	1	0	0	1	15	0
AT3G22370	1252	7	4	99	133	105	103	74	14	75	10	64	30	14	3	8	6	4	9	76	20	1	0	7	2	10	20	99	30
AT3G22380	60195	8361	2824	2252	5096	2034	1884	10848	1419	1692	109	2788	1042	1500	729	2867	930	680	745	2111	634	1290	47	1495	537	452	598	4364	534
AT3G22400	111	0	0	2	12	2	3	8	0	8	0	5	3	3	6	2	3	1	0	9	6	2	0	2	1	1	10	69	9
AT3G22410	124	266	61	27	40	52	39	76	20	18	3	382	81	72	73	128	39	25	61	50	4	24	0	2	2	7	7	37	10
AT3G22415	7	1	1	6	0	0	0	3	2	0	0	0	0	1	1	0	2	0	0	0	0	0	0	0	0	0	1	14	3
AT3G22420	2249.5	1543	267	153	139.5	140.5	146	92	16	53	11	408	121	256.5	204.5	697	270.5	471	655.5	1605	616	2437	126	242.5	98	119.5	147	5829.5	509.5
AT3G22421	26.5	0	1	4	5.5	4.5	3	10	1	2	1	9	0	7.5	2.5	2	4.5	5	1.5	2	0	31	0	4.5	2	5.5	6	42.5	7.5
AT3G22425	281	358	104	100	165	149	101	1202	193	212	23	1436	380	156	240	2589	794	771	1075.76	1277	220	523	22	256	89	67	85	334	72
AT3G22430	794	242.5	58.5	56	68.5	97	46	380	59.5	145.5	9	201	63	72	68.5	186.5	87.5	65	97.76	110	26	56.5	7	98	51	68.5	71	296.5	37
AT3G22436	0	0.5	0.5	2	5.5	6	6	14	1.5	7.5	1	11	11	11	6.5	2.5	3.5	16	9.5	3	1	13.5	1	3	2	11.5	11	53.5	10
AT3G22440	1728	122	108	1390	1715	2403	2101.5	7424	898	1320.5	153	3856	1246.5	1596	2121	5409.5	3085.76	3646.75	4089	10369.5	4422	2664	187	3952.5	1514.5	1524	1808	3764	407
AT3G22450	59	78	32	32	26	36	15.5	83	28	32.5	2	91	34.5	17	26	85.5	24.24	35.25	29	30.5	7	14	1	15.5	5.5	5	14	38	7
AT3G22460	767	14	6	3	3	5	7	28	12.5	16.5	3	26.5	6	10.5	9	6	6	5	5	3	0	1	1	3	2	3	5	114.5	3
AT3G22470	569	235	113	36	37	37	49	181	27.5	56.5	4	229.5	123	55.5	28	113	41	84	69	63	38	60	2	54	23	29	39	233.5	34
AT3G22480	1075	430	322.5	217	180.5	130	94	954.5	921.5	277	50	1438.5	200.5	226.5	382	817	747	184.5	132.5	401	144.5	116	18.5	286	422.5	314	450.5	207.5	25.5
AT3G22490	50	12	7.5	13	18	11	10	36	16.5	12.5	2	10	3.5	9.5	6.5	3	18.5	2.5	10	5.5	2.5	0	0	5087.5	989	4293	7458.5	8.5	1.5
AT3G22500	176	5	0	0	2	1	2	4	1	2	1	0	1	0	1	1	0	1	0	8	0	0	0	7157	2123	12716	19239	4	0
AT3G22510	600	1	1	6	1	82	78	117	44	81	3	2	1	4	4	0	2	1	4	4	0	1	0	15	8	37	58	16	0
AT3G22520	2722.5	1793	551.5	341.5	430.5	479	402.5	2215.5	442.5	643.5	97	2197.5	1104.5	671.5	624.5	2529.5	814.5	521.5	658	1134.5	331.5	455	33.5	637.5	234.5	739.5	844.5	2153	268
AT3G22530	2429.5	1575	406.5	180.5	169.5	209	184.5	1523.5	259.5	330.5	61	918.5	541.5	318.5	398.5	368.5	266.5	226.5	323	196.5	90.5	229	26.5	310.5	134.5	646.5	741.5	1008	187
AT3G22540	62	164	43	5	2	3	1	5	2	3	0	568	66	54	131	170	28	24	56	3	3	11	2	2	0	0	2	769	48
AT3G22550	154	15	10	139	159	124	138	145	73	125	3	454	95	749	241	757	1067	948	956	525	532	1620	26	5	18	2	0	133	29
AT3G22560	8	28.5	5	4	3	1	0	19.5	2	2	0	0.5	2	10	0	6	18	2	5.34	0	0	3	0	40	13.5	38.5	103.84	27	2
AT3G22565	0.5	4.5	2	0	0	0	0	0.5	0	0	0	0.5	0.5	0	0	1	0	0	0.34	0	0	0	0	0	0.5	1	2.84	0.5	0
AT3G22570	0.5	0	0	0	0	0	0	0	0	0	0	0	0.5	0	0	1	0	0	0.34	0	0	0	0	0	0	0.5	0.34	0.5	0
AT3G22580	0	0	0	0	0	2	0	0	0	0	0	1	0	0	0	0	0	0	0	0	0	0	0	0	0	0	0	0	1
AT3G22590	2723	1422	544	359	497	622	516	1867	380	959	106	1028	506	594	456	559	460	518	620	489	300	683	34	119	72	160	183	528	159
AT3G22600	527	21	10	25	39	26	13	22	6	10	0	19	15	10	16	11	7	10	10	16	1	33	2	4	2	2	8	48	4
AT3G22620	451.5	102	56.5	95	138.5	136	132	518.5	134.5	128.5	21.5	136	76.5	144	97.5	49	65.5	66	99	34.5	24.5	141.5	9	13.5	20	30.5	34.5	91.5	3
AT3G22630	2228	1390.5	789.5	359.5	474	436.5	393.5	5087.33	730.5	665.5	152	4355.5	1585	695	742	4407	722	448.5	820.5	2061.5	213	616	68	832.5	139.5	273.5	344.5	2274	276.5
AT3G22640	543	17	8	18	24	5	1	29	14	54	13	9	2	0	333	187	89	318	384	142770	37847	10710	501	126929	54292	37370	55885	9	1
AT3G22650	0	0	0	0	0	1	1	4	0	1	0	1	0	0	2	0	0	0	0	0	0	4	0	1	0	0	2	1	0
AT3G22660	10969	2840	599	662	1176	670	533	6381	1313	2026	208	3595	1631	1226	1415	1802	923	716	1010	743	414	235	15	218	105	294	482	2164	168
AT3G22670	355.5	90	13	24.5	25.5	44.5	28.5	241.5	39.5	70.5	6	246	167.5	49.5	33	83	34.5	71.5	80.5	44	12.5	34.5	1.5	9.5	9	10	13	142	13.5
AT3G22680	582.5	221	77	124.5	202.5	164.5	135.5	869.5	140.5	200.5	35	743	484.5	151.5	172	674	300.5	207.5	178.5	1304	263.5	469.5	18.5	314.5	80	99	116	861	51.5
AT3G22690	19	5	9	11	14	7	10	36	5	13	1	100	18	20	43	112	30	14	19	51	4	0	0	31	2	24	18	151	16
AT3G22700	0	0	0	1	1	0	0	1	0	2	0	1	1	0	0	0	0	0	0	2	0	0	0	0	0	0	0	7	2
AT3G22710	0	0	0	0	1	0	0	0	1	0	0	2	0	0	0	0	1	0	0	3	0	0	0	3	0	1	0	3	1
AT3G22720	0	0	0	0	0	1	1	0	0	0	0	0	0	1	0	2	0	0	0	1	3	0	0	0	0	1	0	0	0
AT3G22723	0	0	0	0	0	0	0	2	0	0	0	2	1	1	1	0	2	0	0	0	0	0	0	0	0	1	0	6	0
AT3G22730	0	0	0	0	0	0	0	0	0	0	0	1	0	0	0	0	0	0	0	1	0	0	0	3	0	0	0	4	0
AT3G22740	28	0	0	0	0	0	0	1	1	0	0	1	0	1	0	0	1	0	0	6	2	2	0	928	305	663	875	8	6
AT3G22750	1710	33	12	132	190	52	53	156	58	31	2	11	2	12	4	47	20	32	40	383	167	110	5	410	273	221	236	70	8
AT3G22760	36	14	12	45	93.5	82	59	140	33.5	66	6	181	67.5	24	30.5	231.5	52	51	79	230	49	66.5	1	3.5	12	3	6.5	147	25
AT3G22770	1	0	0	2	0.5	7	4	10	4.5	7	0	4	2.5	1	1.5	0.5	0	1	0	3	0	1.5	0	1.5	0	2	0.5	5	0
AT3G22780	2414	1197.5	404.5	552.5	870	1000	839	2394.5	482	1002.5	106	2777.5	1018	790	639.5	1979.5	681.5	967	1247	1198	225.5	697.5	20	91.5	34.5	18.5	21.5	2414	356.5
AT3G22790	2631	1269.5	447.5	313.5	465	405	390	2923.5	397	639.5	67	1939.5	681	606	368.5	1415.5	538.5	411	389	276	78.5	360.5	17	3.5	4.5	5.5	3.5	1850	244.5
AT3G22800	12	0	0	0	0	0	0	63	3	9	1	5	1	1	1	4	4	3	1	14	2	14	0	7	1	2	3	5	0
AT3G22810	383	187	78	207	199	159	160	294	132	254	6	290	95	148	41	178	87	72	55	94	50	38	1	39	16	15	20	778	46
AT3G22820	9	1	0	3	1	0	1	2	0	2	0	5	2	1	1	2	0	1	0	2	0	0	0	1	0	1	1	628	26
AT3G22830	15	0	0	7	6	0	0	3	2	0	0	0	0	0	2	4	1	0	0	20	14	11	0	17	8	5	4	7	1
AT3G22840	2046	1309	535	287	389	104	117	1534	170	345	65	409	121	50	71	34	12	17	32	1356	194	677	58	2070	464	1562	2749	1782	301
AT3G22845	598	919	518	246	329	281	305	682	159	280	71	789	424	286	352	1869	501.76	298	388	2992	550	729.76	48	938	265	308	393	1355	315
AT3G22850	9668	9846	1576	1722.76	2515	2225	1578	1447	206	857	75	225	164	74	54	32	8.24	69	37	86	18	221.24	5	31	7	39	60	4531	322
AT3G22860	16	4	6	3.24	12	9	1	9	1	8	3	9	11	1	1	2	1	0	0	2	0	0	0	6	0	4	2	11	4
AT3G22870	0	0	0	0	0	0	0	0	0	0	0	0	0	0	0	0	0	0	0	1	0	0	0	1	0	0	0	0	0
AT3G22880	137	63	29	28	60	34	39	196	46	46	13	429	121	39	63	331	85	43	58	61	10	17	3	27	3	4	10	446	37
AT3G22886	0	1	4	3	5	4	0	1	0	0	0	0	0	0	0	2	1	0	1	1	2	0	0	2	1	0	0	1	0
AT3G22890	12192.8	5577	1287	875	1419.5	1482	1045	4946.5	662	951	214	4822	1394	888	1096	4391	688.5	1470	2163	3292	506	2536	140	2111	444	1606	2047	3830.5	336
AT3G22900	2153.24	2605.5	730.5	373.5	378.5	599	569.5	1143	172	398	19	733	179	387.5	229	260	64	151	158.5	321	99	477.5	26	193	63	154.5	168	1152.5	80.5
AT3G22910	333	208.5	57.5	50.5	66	144	153.5	30.5	11	61	7	21	4	37.5	12	10	8.5	11	4.5	4	0	18.5	0	3	1	2.5	4	277	16.5
AT3G22920	0	0	0	0	0	0	0	1	0	0	0	0	0	2	0	1	0	0	0	0	2	0	0	1	0	0	0	3	0
AT3G22930	91	29	5	31	32	110	111	208	144	88	6	72	15	98	24	74	56	27	16	15	2	5	0	2	6	9	4	18	3
AT3G22935	0	0	0	0	0	0	0	0	0	0	0	0	0	0	0	0	0	0.34	0.34	0.5	0	0	0	1	0	0	0.34	0	0
AT3G22940	24.5	44	19	2	8	9	11	58	3	17	5	56	28	7	15	24	4	10	4	8	0	3	0	6	2	3	4	1	0
AT3G22942	985.5	522	168	240	446	420.5	337.5	988	182	269	33	459	254	268	298.5	289	174.5	295	410.5	197.5	112	180	3	78.5	66.25	68	96.5	518.5	59
AT3G22950	2507.5	1890	309	111.5	153	161	136	1940.5	194.5	234.5	48.5	1607	361.5	220	228	674.5	203.5	222.5	277.5	512.5	78	273	12	199	52.75	157.5	211.5	1296.5	68.5
AT3G22960	337	571	492	521.5	818	1205.5	1217	2741	702	1063	202	4427.5	2722	2482	2016	20720	6265.76	3730	5041	17684.8	4998	4646.5	172	1314	543	226	304	1395.5	224
AT3G22961	24	0	0	1.5	8	1.5	6	27	8	4	1	4.5	1	15	9	1	9.24	21	9	4.24	2	15.5	0	1	1	9	4	42.5	1
AT3G22970	6115	619	141	1205	2484	2137	2053	591	413	414	78	687	261	1074	155	622	243	194	166	249	87	86	4	73	32	27	30	644	158
AT3G22980	502	481	216	197	313	268	224	472	136	296	13	257	63	205	86	367	148	81	109	243	60	53	5	176	74	88	111	214	39
AT3G22990	3390	411	119	574	515	854	885	3890	972	733	178	1889	527	1186	819	1734	732	804	754	773	342	467	16	326	230	188	298	926	65
AT3G23000	30803	34540	4147	1374	1599	1273	1049	8719	675	1342.76	251	2441	939	613	747	519	289	602	1085	295	134	561	42	8	14	20	28	7382.5	388
AT3G23010	5	0	0	0	0	0	0	1	0	0.24	0	1	2	0	0	1	1	0	0	1	0	1	0	3	0	1	1	3.5	2
AT3G23020	83	7	5	23	25	29	22	160	45	34	1	153	64	47	30	171	84	50	54	37	7	7	2	28	19	17	21	42	6
AT3G23030	77	56	45	17	17	16	16	51	16	18	1	48	16	31	15	45	18	6	8	43	2	9	0	183	61	162	200	20	3
AT3G23050	1515	514	281	342	411	81	91	95	23	54	4	6	4	7	5	4	2	3	3	67	33	149	4	2	11	8	5	879	149
AT3G23060	93	48	26	13	22	9	13	30	8	9	2	19	5	0	2	2	2	1	0	2	0	0	0	1	2	2	1	5	2
AT3G23070	372.5	154	79	49	71	51	26.5	371	84.5	56	11	342	138.5	98.5	125.5	605.5	305	207.5	236	87.5	54.5	118	5	52.5	27	27	35.5	162.5	27
AT3G23080	1697.5	757	123	63	75	81	50.5	175	35.5	19	2	91	68.5	77.5	83.5	536.5	253	247.5	203	560.5	214.5	677	21	84.5	51	110	167.5	110.5	11
AT3G23090	72	26	15	1	7	4	4	15	1	4	2	24	3	11	45	132	74	32	35	3046	1367	1009	98	1317	876	280	258	12	2
AT3G23100	725	135	299	126.5	177.5	101	86	338.5	106	122	17.5	282	107	61	39	318	142.24	79	78	90	53	60	2	24	15	8.5	15	268.5	29
AT3G23110	0	0	0	0.5	1.5	0	0	1.5	0	0	0.5	2	0	0	0	0	0.24	0	0	2	1	0	0	0	0	0.5	0	12.5	0
AT3G23120	0	1	0	0	0	0	0	3	2	0	0	4	3	2	0	1	1.5	0	0	0	0	0	0	2	2	1	2	22	0
AT3G23122	0	0.5	0	0	0	0	0	0	0	0.5	0	0	0	0	0.5	0	0.5	0	0	0	0	0	0	0	0	0	0	0	0
AT3G23123	0	0.5	0	0	0	0	0	0	0	0.5	0	0	0	0	0.5	0	0.5	0	0	0	0	0	0	0	0	0	0	0	0
AT3G23125	0	0	0	0	0	0	0	1	0	0	0	0	0	0	0	1	0	0	0	0	0	0	0	0	0	1	0	0	1
AT3G23130	3	1	0	0	0	0	2	0	0	1	0	0	0	0	0	0	0	0	0	0	1	0	0	2	2	0	0	174	20
AT3G23140	0	0	0	0	2	0	0	1	0	2	0	0	0	2	0	0	1	0	0	0	0	0	0	0	0	0	1	1255	307
AT3G23145	0	1	0	0	0	0	0	2	1	1	0	4	0	1	2	0	1	0	0	3	0	0	0	2	0	0	0	43	4
AT3G23150	1296	320	45	69	117	63	72	223	16	41	7	297	79	57	52	198	39	55	71	226	44	43	4	199	40	74	115	1182	112
AT3G23160	620	332	106	81	98	119	86	347	41	151	23	485	176	177	169	249	143	232	273	140	69	131	11	35	28	17	35	395	40
AT3G23165	0	21	5	0	0	0	0	0	0	0	0	0	0	3	0	1	2	4	1	0	0	0	0	0	0	1	0	0	0
AT3G23167	0	4	2	0	0	0	1	0	2	3	0	0	0	2	0	11	11	3	2	4	0	1	0	1	1	0	0	0	0
AT3G23170	1331	1617	559	475	556	168	175	423	101	100	29	157	45	52	70	198	56	81	128	378	47	466	41	157	40	104	132	134	3
AT3G23172	0	3	1	0	0	0	0	0	0	0	0	1	1	0	1	0	0	0	0	0	0	0	0	1	0	1	3	6	0
AT3G23175	1	29	11	0	0	0	0	3	1	3	1	1	1	6	3	1	0	0	0	60	21	73	5	411	142.5	196	262	4	1
AT3G23180	0	0	0	0	0	2	0	1	0	1	0	1	0	0	3	2	1	1	0	234	73	45	1	655	201	281	302	11	3
AT3G23190	1	0	0	0	2	0	0	3	1	2	1	3	1	3	0	0	1	0	0	3	0	0	0	1	1	6	2	15	0
AT3G23200	30	64	16	17	29	24	19	29	8	9	2	37	19	2	14	38	14	22	16	69	19	48	4	11	6	7	8	113	8
AT3G23210	172	135	48	78	143	94	93	328	58	68	18	271	72	52	51	315	87	70	112	109	23	50	5	65	21	27	36	363	40
AT3G23220	0	0	0	0	0	0	1	0	0	0	0	0	0	0	0	0	1	0	0	0	0	0	0	0	0	0	2	0	0
AT3G23230	6	1	0	1	0	0	0	1	0	0	0	0	0	0	0	0	0	1	0	3	0	0	0	0	0	5	3	5	0
AT3G23240	100	112	42	15	21	1	3	4	0	0	0	0	0	1	0	0	0	0	0	0	0	0	0	7	1	40	66	0	0
AT3G23245	1	0	0	0	0	0	0	0	0	0	0	2	0	0	0	0	0	0	0	0	0	0	0	0	0	1	0	2	1
AT3G23250	554	107	68	33	27	16	20	15	0	10	0	4	2	2	2	0	1	0	0	2	6	5	0	8	4	3	1	7	1
AT3G23255	18	15	24	21	35.5	38	35	71	30	14	2	105.5	56	26	20	205	93	27	31	204	71	44	5	99	40	18	17.5	45	4
AT3G23260	8	5	0	14	9.5	7	12	55	7	12	1	45.5	24	16	22	26	14	19	23	25	9	24	1	25	8	39	30.5	61	12
AT3G23270	61	3	3	0	0	0	0	6	0	1	1	13	4	8.5	2	0	0	0	0	6	0	0	0	0	1	4	4	16	3
AT3G23280	1063	3584	507	457	677	793	659	389	127	284	75	1851	646	232	355	1370	313	597	685	3416	427	995	81	859	125	453	581	2537	154
AT3G23290	7	0	0	0	1	0	6	1	2	1	0	170	36	121	97	446	113	41	43	90	22	16	1	5	1	0	6	2	0
AT3G23300	329	80	56	66	101	104	120	77	27	50	11	160	54	76	64	398	138	216	206	658	201	198	6	216	88	90	93	447	47
AT3G23310	1780	731	235	394	428	390	424	586	216	244	38	689	186	283	162	488	339	321	316	303	154	164	4	115	55	72	84	1023	91
AT3G23320	30	2	0	3	2	6	3	15	5	8	0	10	6	1	1	0	9	1	1	4	1	4	1	2	2	6	7	71	5
AT3G23325	118	157	104	65	119.5	64.5	67	268.5	79.5	82	12	210	77.5	104.5	42	397	89.5	65	50.5	427.5	55	143.5	5.5	110.5	29.5	27	45	308.5	30.5
AT3G23326	1	0	0	0	0	0.5	0	1.5	0.5	0	0	1	0.5	0.5	0	1.5	0.5	0	0	1.5	0	1.5	0	0.5	0.5	0	0	2	0.5
AT3G23330	428	0	1	15	29.5	41	29	151	18	74	9	211	83	42	38	144.5	44	65	87.5	70	18	33	2.5	25	6	18	19	166.5	29
AT3G23340	42	27	11	2	2	4	3	4	2	1	1	4	1	0	6	33	15	22	26	326	76	124	10	702	259	513	691	23	0
AT3G23350	0	1.5	1	0	0	0	1	0	0	0	0	35	11	19.5	5	3	0	0	0.5	0.5	3	0	0	0	0	0	0	27.5	0
AT3G23360	0	0.5	0	0	0	0	1	0	0	0	0	47	17	40.5	21	18	6	2	2.5	0.5	0	0	0	0	0	0	0	20.5	0
AT3G23370	516	35	15	36	66	63	48	419	57	90	13	335	111	57	70	228	71	70	96	72	12	20	2	21	3	19	25	70	8
AT3G23380	38	0	0	0	0	0	0	6	1	0	2	0	2	2	0	0	0	0	0	0	0	0	0	0	1	0	1	1	0
AT3G23390	6107	11621.5	6692.5	1979	2564	1954	1736	15433	7524	2981.24	668	12264.5	4877	3930.5	2885.5	12782	5892	888	1236	4557.5	1284	1231.5	59	522	260	130	139	10199	500
AT3G23400	1931	2140.5	764.5	367	475	474	333	1439	139	324.76	57	692.5	264	268.5	284.5	1987	491	387	502	4260.5	938	2205.5	75	1440	384	416	595	497	75
AT3G23410	3249	788	192	156	232	96	92	152	23	55	7	93	34	25	26	75	26	54	71	21	6	29	1	4	1	3	3	5489	535
AT3G23420	0	0	0	0	0	0	0	2	0.5	0	0	2.5	0.5	1	1	0	0	0	0	2	0	0	0	0.5	0	0	0	5	0
AT3G23430	204	46	32	22	38	44	44	13	8.5	16	0	20.5	6.5	9	4	27	18	7	4	5	3	1	0	13.5	6	7	7	107	19
AT3G23440	99	35	10	45	46	72	59	100	25	22	7	81	16	23	37	73	28	28	60	105	73	45	6	112	37	89	98	60	6
AT3G23450	12087	12656	1189	1957	1830	1059	755	1031	272	877	260	2134	532	149	231	68	70	50	67	10	7	15	10	0	0	1	4	2197	191
AT3G23460	35	22	14	77	104	42	30	51	10	15	0	10	5	3	3	8	1	2	4	22	5	6	0	3	0	6	6	299	24
AT3G23470	0	1	0	0	1	0	2	3	3	3	0	8	1	10	7	55.5	25	67	58	107	43	118	3	5.5	4	3	4	23	1
AT3G23480	5	27.5	9.5	2	8	8.5	4	5	1	11.5	1	13.5	1	14	4	60	100.5	45	21.5	23.5	10	6	0	35	6	13.5	17	27.5	5.5
AT3G23490	2582	6903.5	1564.5	200	364	166.5	166	601	128	143.5	28	901.5	517	165	206	631.5	179.5	123	170.5	586.5	116	479	33	1030.5	195	772.5	956	2120.5	507.5
AT3G23510	10	0	0	1	2	2	0	5.5	2	1	0	7	3.5	4	0	8.5	4	1	3	9	1	9	0	6	3	5	3	24	2
AT3G23530	833	193	86	99	116	79	64	337.5	33	79	6	103	51.5	25	24	32.5	5	4	2	8	1	2	0	12	4	9	5	93	10
AT3G23540	3062.5	2103.5	339.5	500	765.5	1032.5	814.5	1972.5	371	621.5	32.5	1338.5	685.5	703.5	264	611.5	290	529	526.5	609.5	283.5	783	20	353.5	280	313	431.5	3451	122
AT3G23550	424.5	249.5	37.5	89	138.5	158.5	120.5	173.5	35	90.5	1.5	151.5	59.5	81.5	41	25.5	29	76	101.5	7.5	25.5	98	2	6.5	7	42	43.5	418	19
AT3G23560	3338	136	55	289	392	192	165	229	52	112	11	160	60	8	22	71	18	60	47	548	102	251	11	824	373	517	620	691	44
AT3G23570	2422	1643	691	550	457	579	366	521	66	134	21	35	33	7	51	98	29	61	88	2150	337	857	147	2556	1098	1622	2452	921	121
AT3G23580	288	209	100	198	246	384	227	1072	145	220	30	1474	601	167	243	1770	618	1118.75	1092	1038	253	404	21	570	212	365	543	1297	130
AT3G23590	223.5	176	45	26	36.5	28.5	33	207.5	36.5	55.5	8.5	321	126	84	61	542.5	116.5	54	85.5	153.5	20.5	50	2	38.5	6	19	32.5	171	21.5
AT3G23600	15705.5	7861	3539	2364	3183.5	2253.5	1648	2423.24	722.5	699.5	79.5	688	293	138	115	569.5	284.5	184	160.5	200.5	56.5	105	6	120.5	66	50	83.5	2111	291.5
AT3G23605	245	120	64	45	52	61	74	94.24	40	63	2	95	27	54	11	74	37	43	41	79	45	62	1	60	88	66	86	215	2
AT3G23610	11	28	9	16	19	6	3	18	2	9	0	34	12	7	5	26	15	11	14	59	5	23	0	31	9	16	18	100	5
AT3G23620	2550	212	114	726	773	748	525	3002	954	801	99	3701	1392	486	435	1643	871	639	699	777	189	114	9	157	50	84	128	1011	135
AT3G23630	20	121	24	0	0	0	0	2	1	1	0	3	0	1	0	0	0	0	0	1	1	0	0	2	0	2	0	3	0
AT3G23633	0	0	0	0	0	0	0	1	0	3	0	5	0	7	1	0	0	0	0	3	7	0	0	1	2	2	4	16	1
AT3G23635	0	0	0	0	0	0	0	0	0	0	0	2	0	1	1	0	0	1	0	1	0	0	0	0	1	0	0	1	0
AT3G23637	0	0	0	0	0	0	0	0	0	0	0	1	3	0	1	0	0	0	0	0	0	0	0	1	0	1	0	6	1
AT3G23640	4885	950	458	390	509	502	445	1525	171	588	63	1647	724	745	808	2386	803	1390	1463	3599	973	5524	196	694	270	286	352	1318	277
AT3G23650	0	0	0	0	0	0	0	0	0	0	0	0	0	0	0	0	0	0	0	0	0	0	0	0	1	0	0	0	0
AT3G23660	408	34	19	467	468	564	542	394	160	439	24	716	220	427	303	1257	606	776	888	1349	433	597	17	82	58	46	72	396	42
AT3G23670	200	53	36	38	47	31	22	180	55	83	12	406	92	84	71	1040	254	49	84	24	13	6	0	8	1	3	4	237	18
AT3G23680	0	0	0	0	0	0	0	0	0	0	0	0	0	0	0	0	1	0	0	0	0	0	0	0	0	0	0	0	0
AT3G23685	0	0	0	0	0	0	0	1	0	0	0	0	0	0	0	0	0	0	0	1	1	0	0	0	0	0	0	0	0
AT3G23690	284	101	34	67	111.5	79.5	57	187.5	55	59	3	241	63	73.5	41	467	229	77	78	275	82	81	3	168	37	49	49	383	50
AT3G23700	190.5	14	10	37	42.5	68.5	51	195.5	53	78	9	401	171	184.5	191	1095	579	418	489	241	98	135	10	13	10	9	13	56	6
AT3G23710	157.5	29	21	86	124	225	180	450	122	158	27	632	398	190	175	1003	457	242	290	380	127	62	10	177	56	101	80	261	43
AT3G23715	0	0	0	0	0	0	0	0	0	0	0	0	0	0	0	0	0	0	0	0	0	0	0	1	0	0	0	0	0
AT3G23727	0	0	0	0	0	1	1	9	0	13	3	1	0	0	0	0	3	0	0	2	3	0	0	0	1	0	0	3	0
AT3G23730	182	115	70	93	113	99	73	44	38	20	1	114	85	18	27	415	164	66	88	436	127	111	5	8	15	1	1	1035	104
AT3G23740	226	11	15	64	87	104	90	238	144	136	17	341	148	102	120	518	257	82	97	21	26	3	0	1	4	3	8	175	18
AT3G23750	429	227	206	111	146	166	131	401	149	205	26	525	179	175	173	1023	403	214	331	695	249	128	13	106	75	25	34	576	75
AT3G23760	323	109	69	29	25	41	34	283	65	41	2	414	122	225	199	1529	861	612	749	1396	656	1447	97	13	27	13	11	40	4
AT3G23770	9	0	0	0	2	0	0	4	3	2	0	2	0	0	0	0	0	0	0	4	0	0	0	1	0	3	3.5	0	1
AT3G23780	4019	1141	405	741	586	674	485	3686.5	368	1078.5	199	3068.5	1446	766	1238	1471.5	366.5	456	741.5	815.5	184	616.5	63	47.5	17.5	47	81	3756.5	618.5
AT3G23790	48	3	0	17	11	21	15	78	9	26	4	91	25	32	39	193	49	49	57	94	30	28	1	306	132	135	179	93	12
AT3G23800	0	0	1	1	1	0	0	3	0	1	0	4	0	1	0	1	1	0	0	0	1	0	0	0	0	3	3	6	1
AT3G23805	1610	1865	1010	438	389	341	451	840	327	295	20	181	126	187	108	225	272	151	89	277	177	349	7	8	5	1	3	512	56
AT3G23810	22819	9164	2610	2160	2485	1018	915	1007.66	269	780	68	170	61	53	33	143	54	60	62	17	10	15	1	4	5	3	3	280	26
AT3G23820	7091.5	1075	311	2385.5	1923	854	752	678	444	412	12.5	65.5	12.5	45	37.5	163	121	109	105	150	64.5	44	1	62	50	36.5	53	1060.5	68
AT3G23830	117486	21624	2648	7430.5	12015	15437	8244	99635	9053	15682	2899.5	54850.5	15088.5	13291	9458.5	5568	1817	3742	3774	2714	823.5	1767	85	51	22	310.5	414	16705.5	1409
AT3G23840	1260	7	1	50	86	46	48	198	50	76	10	146	67	47	35	20	6	15	31	17	0	19	2	6	2	11	21	307	23
AT3G23860	196	0	1	2	1	3	1	12.5	3	5	0	5	0	2.5	2	0	0.5	0	0	2	0	0	0	3	2	7	5	42	6
AT3G23870	2813	91	48	351	449	520.5	354	264	26	165	16	72	50	24	15	5	5.5	14	5.5	8	4	8	1	9	3	10	13	437	43
AT3G23880	0	0	0	3	0	0.5	1	14.5	3	1	0	23	6	3.5	1	9	11	1	1.5	0	0	1	0	0	2	0	0	8	0
AT3G23890	6842	1352	481	666	1040	715.5	531	4821.5	824	1458	140	5832.76	2461	1881.5	1315.5	3918	1328	717	884	159	82	171	7	4	11.5	1	4	3429	647
AT3G23900	304	286	142	87	136	97.5	60	392.5	148	159	19	460.24	194	135.5	106.5	584	290	235	256	306	133	204	12	146	80.5	46	68	340	57
AT3G23910	124.5	82.5	70	94	149	175.5	141	665.5	128	234	20	810.5	208	159.5	147.5	527	264	206.16	220.5	170.5	21.5	92.5	6	145.34	62.5	105	120	582.5	33
AT3G23920	6208	2850	753	717	765	780	643	1697	257	894	79	1098	466	707	579	798	230	428	485	1077	266	1230	73	2284	471	6011	6724	1638	316
AT3G23930	92	20	13	4	5	0	0	1	0	0	1	0	0	0	0	1	1	0	0	1	0	2	0	0	1	0	1	10	1
AT3G23940	16612	2532	666	1606	1760	2216	1886	17511	2700	3846	538	11888	4172	4780	5395	10242	3741	6184	8309	3462	1066	2111	138	498	246	675	925	1180	230
AT3G23950	4.5	0	1	2	5	5.5	2.5	52.5	5	2	0	4	0	0	3	0	1	0	0	2	0	0	0	1.5	0	0	4	6.5	1.5
AT3G23955	2	0	0	2	2	2	0	17	0	4	0	35	10	1	4	4	1	0	0	1	0	0	0	0	1	2	1	7	1
AT3G23960	0	0	0	0	0	0	0	0	0	0	0	1	1	3	1	0	0	0	0	1	0	0	0	0	0	2	1	7	1
AT3G23970	270.5	83	32	11	30	63.5	44.5	181.5	8	46	8	10	10	4	5	1	0	1	0	3	0	0	0	1.5	0	3	2	7.5	1.5
AT3G23980	434	132	94	109	106	81	86	326	113	116	12	424	169	127	117	518	203	88	97	593	140	111	8	257	85	89	87	276	42
AT3G23990	25617	5499	1887	2355	3313	2951.75	1847	22499.3	1824	5528	1028	18295.5	5055.76	3077	4647	8640	2010	4451	6084.75	1867	363	499	57	413	83	937	1327	8355	992
AT3G24000	226	14	5	11	12	20.25	18	167	17	35	5	173	132.24	82	49	172	43	54	46.25	69	8	23	1	35	6	43	36	80	20
AT3G24010	2602	3520	732	1256	884	1154	649	1886	143	1290	61	1767	494	252	336	794	289	504	357	557	92	463	21	158	62	152	199	2996	198
AT3G24020	157	81.5	18	18.5	30	28.5	30	39	11.5	19	2	26	8	21.5	27.5	28.5	14.5	15.5	25	13	6.5	17	2	10	8	16	28.5	73	9
AT3G24030	915.5	377.5	101.5	65.5	74.5	53.5	59.5	666	48.5	74	22	482.5	193	61.5	86.5	418	75	84.5	155.5	235	39	150	22	175	29	74	103	621	86
AT3G24040	652.5	1263.5	452.5	94.5	114.5	116.5	91.5	504	89.5	87	30	970.5	217	84.5	188.5	1181	325	162.5	332.5	1075	251	262	20	86	21	5	11	1951	204
AT3G24050	7294	274	98	1580	3209	2988	2691	1800	1299	949	116	1383	281	3012	361	1396	627	719	1085	488	344	391	9	108	73	21	40	2841	459
AT3G24060	63	134	67	3	6	5	2	15	8	4	0	1	0	0	2	0	0	0	0	1	0	0	0	1	0	0	1	3	1
AT3G24065	17	46	46	236	189	1500	1939	216	77	495	14	3	0	0	4	1	0	42	3	2	4	2	0	2	0	0	2	32	9
AT3G24068	8	13	6	0	0	5	15	316	102	153	16	566	268	197	75	3	2	0	0	0	0	0	0	2	0	0	0	2	6
AT3G24070	1683	1055	155	60	74.5	89	65	430	38	94	20	729	245	133	117	313	101	257	341	242	56	194	4	308	141	299	411	1131	70
AT3G24080	12920.9	7976.82	775	1268.99	1428.49	1321	1002	5199.98	1594.99	1529.99	194	5171.91	2302.98	940	1261.99	2153.99	1997	1351	1427.99	984	748	295	29	222	296	310	362	3591.98	317
AT3G24090	118	1	3	56	88	70	73	241	46	105	7	164	59	91	50	180	60	50	55	31	12	5	0	18	8	10	13	85	16
AT3G24093	0	0	0	0	0	8	3	8	0	1	0	6	0	3	1	0	2	0	0	0	0	0	0	1	1	2	2	16	0
AT3G24100	2775.5	4238.5	1332.5	220	242	168.5	176.5	639.5	264.5	113	21.5	308	108.5	76	72.5	1168.5	922	117.5	180	1015.24	450.5	316	22.5	527.5	417	131.5	160	1455.5	144
AT3G24110	1009.5	814.5	155.5	69	97	65.5	81.5	196.5	44.5	40	6.5	55	18.5	46	23.5	47.5	106	44.5	80	38.76	84.5	110	6.5	12.5	47	31.5	29	273.5	26
AT3G24120	1662	849	169	234	235	329	303	1623	405	354	53	1361	547	357	351	773	426	182	234	441	122	152	8	306	150	197	293	1641	138
AT3G24130	27	0	0	0	0	2	0	0	0	4	0	0	0	2	1	0	0	0	0	2	2	0	0	2	1	1	3	25	1
AT3G24140	112	13	3	15	10	12	13	20	5	7	1	3	5	20	7	1	27	1	2	23	9	20	0	26	38	14	24	71	6
AT3G24150	373	223	118	175	264	217	179	456	59	138	5	207	112	89	60	296.24	105	96	112	224	75	96	1	188	46	108	164	441	45
AT3G24160	5955.5	2106.5	701	936.5	1193.5	789.5	716.5	3624	634.5	1024.5	109	2667	1040	561.5	556	1924.24	675.5	2017	2008.5	2328.5	621.5	2169.5	81	1124	576.5	689.5	796	3150.5	255
AT3G24170	1402.5	191.5	151	226.5	335.5	388.5	327.5	727	82.5	429.5	53	728	221	231.5	293	1539.5	334.5	606	640.5	1675.5	429.5	605.5	38	846.24	258.5	229.5	404	465.5	92
AT3G24180	560	190	67	75	85	87	71	305	42	65	7	359	121	115	83	578	147	132	153	933	190	317	18	1246.76	336	435	593	288	42
AT3G24190	1012	293	114.5	180	202.5	228.5	150.5	397	70.5	156	18	241.5	64	105.5	106.5	269	82	127	153.5	527	88.5	180	10	237	64.5	181	223.5	223	24
AT3G24200	1012	1473	249.5	333	438.5	528.5	449.5	1059.5	257.5	359.5	45	2021	648	324.5	198	1058.5	195.5	305	391.5	1333.5	304	314	17	810.5	159	500	711.5	2011.5	122
AT3G24210	18	3	6	4	6	8	9	10	8	12	0	12	4	8	4	6	4	0	0	11	4	0	0	32	20	18	25	20	1
AT3G24220	466	27	17	33	28	21	20	64	13	10	1	11	3	6	14	17	3	11	3	5	1	2	0	12	1	25	36	27	4
AT3G24225	0	2	0	1	1	6	8	60	12	35	6	46	19	45	15	144	102	13	19	19	6	10	1	0	0	0	4	3	0
AT3G24230	369	30	12	74	72	23	14	11	2	3	1	16	8	1	3	2	2	3	0	6	1	0	0	3	2	4	4	460	79
AT3G24240	1488	926	200	190	145	262	184	2067	193	380	51	577	190	271	338	354	165	285	210	188	75	310	25	3	4	2	4	4	2
AT3G24250	237094	552996	28913	62117	81208	117617	84472	2260391	319211	111968	81209	1593784	850082	148097	264799	62721	24367	36404	56991	1140	463	3262	1858	2	31	3	2	27	5667
AT3G24255	283.5	32.5	10	73.5	100	59.5	57	235	47.5	59	7	352	120	71.5	51.5	313.5	95	78.34	96	99	19	16	1	53.16	26.5	14	17	353.5	36
AT3G24260	0	0	0	0	0	0	0	0	0	0	0	1	0	0	0	0	0	0	0	0	0	0	0	0	0	0	1	0	0
AT3G24270	0	0	0	0	0	0	0	2	1	3	0	5	0	1	1	0	0	0	0	0	0	0	0	1	0	1	2	13	5
AT3G24280	130	122	45	15	38	23	23	69	24	21	4	27	18	1	2	5	2	0	2	1	0	0	0	0	0	0	0	9	0
AT3G24290	0	1	2	0	0	0	0	2	0	0	0	0	0	0	0	0	0	0	0	0	0	0	0	0	0	1	0	1	0
AT3G24300	1	0	0	0	0	0	0	2	1	1	0	1	0	0	0	3	2	1	0	2	1	0	0	0	0	0	2	14	1
AT3G24310	1	0	0	2	2	0	0	1	2	4	0	5	0	6	1	1	1	0	0	1	0	0	0	0	0	4	4	14	1
AT3G24315	325	160	49	56	99	62	52	408	52	51	22	312	116	39	60	253	69	43	67	252	41	130	4	158	39	71	86	292	57
AT3G24320	51	22	8	29	43	54	29	312	50	128	18	400	148	79	113	561	155	105	126	67	15	8	0	31	12	22	27	116	26
AT3G24330	0.5	3	0.5	2	4.5	1.5	2.5	6	1.5	3.5	0	4	1.5	0.5	2	7	5.5	2.5	3.5	0	0	3.5	0	1	0	0	1	14.5	1
AT3G24332	0.5	3	0.5	2	4.5	1.5	2.5	6	1.5	3.5	0	4	1.5	0.5	2	7	5.5	2.5	3.5	0	0	3.5	0	1	0	0	1	14.5	1
AT3G24340	110	38	26	19	45	56	30	175	39	73	6	521	198	85	104	963	277	213	222	153	42	68	4	4	7	3	6	285	47
AT3G24350	125.5	326.5	173.5	113	150.5	155	145	435.5	86.5	107	11.5	483.5	196.5	109.5	78.5	691	247	113	115.5	409.5	105	85	5	121	22	25	42	400	57.5
AT3G24360	71.5	11.5	9.5	53	49.5	34	47	80.5	13.5	23	3.5	59.5	30.5	22.5	16.5	61	24	24	20.5	17.5	7	4	0	4	5	2	2	63	8.5
AT3G24420	429	460	134	270	251	210	200	337	120	183	14	234	63	244	84	138	87	133	118	50	32	33	2	2	3	3	4	84	16
AT3G24430	335	239	154	56	82	89	64	401	48	98	19	725	246	192	199	1568	311	285	398	406	63	114	11	145	21	86	104	179	34
AT3G24440	1031	171	98	231	329	283	254	1149	233	404	61	1363	475	299	313	1043	320	309	429	364	78	120	5	50	16	32	55	997	282
AT3G24450	398	79	11	44	59	25	25	844	164	180	23	1048	320	296	315	228	108	53	60	72	22	83	3	3	7	2	5	1288	54
AT3G24460	36	83	29	5	8	11	7	22	10	12	1	22	3	4	4	25.5	16	31.5	21.5	26.5	6	4	0	6	3	17.5	14	125	12
AT3G24463	0	0	0	1	0	1	2	3	1	0	0	2	0	0	0	1.5	0	1.5	1.5	0.5	0	0	0	1	0	0.5	2	12	0
AT3G24465	1	0	0	0	0	0	0	0	0	1	0	0	0	0	0	0	0	0	0	0	1	0	0	0	0	1	0	0	0
AT3G24480	7	6	3	11	18	6	9	62	7	7	3	13	6	11	9	181	39	10	18	31	16	4	1	9	5	0	2	21	4
AT3G24490	8691	2629	575	627	1141	947	985	5518.5	1469.83	1927.74	217	3272	924	2120.5	2207.5	1035	1430.5	1191.5	1684.5	676	712	1545	74	354	352	777	888	2236	304
AT3G24495	521	857	109	226	255	219	203	2051.5	235.17	347.26	105	3716	1347	333.5	375.5	1684	422.5	237.5	328.5	240	49	29	7	10	4	4	11	2553	115
AT3G24500	2534.5	278	125	508	635	210.5	150.5	1132	245	253.84	23.5	79.5	18	68.5	61	163.5	153	200.5	151	157	198	278	8	51.5	111	151.5	172.5	206.5	32.5
AT3G24503	173	93.5	59	52	69.5	31.5	39	42	17.5	9.34	0.5	158.5	49.5	52	65	536.5	210	333	316	914.5	343	456.5	15.5	742	247	271	373	262	27
AT3G24506	85	40	54	89	121	97	68	333	80	66	18	269	121	112	140	2053	749	212	294	1230	244	217	18	280	132	79	97	235	40
AT3G24508	23	126	77	0	5	4	5	2	0	0	0	0	0	0	0	0	0	0	1	0	0	0	0	0	0	0	0	2	0
AT3G24510	723	5490	1837	1099	1166	3267	2784	1330	320	1693	227	205	92	15	11	0	0	69	15	0	1	0	7	1	0	0	0	77	13
AT3G24513	2	0	0.5	0	0	0	3.5	0.5	0	2	0	0	0	1	0	0	0.5	0	0.5	2	0	0	0	2	1	0	1	4.5	2
AT3G24514	16	13.84	10.17	33	44.5	155.5	138	221.17	51.84	143.17	11.5	525.67	164	238.16	164	595.83	230.5	447	394.66	1037.58	330.5	164.17	5.67	44.17	11.5	10	13.17	8.17	0
AT3G24515	389	12	6.5	41	60	86	64.5	135.5	63	158	26	177	116	83	62	244	81.5	77	103.5	21	12	11	1	7	6	4	3	53.5	9
AT3G24516	0.5	0	0.5	0	1.5	5	5.5	10	0	1	1	19	5	2.5	16	21	5	12.5	36	73.76	15.5	6	0.5	5.5	1	1	1.5	0	0
AT3G24517	4	8.34	4.67	8.5	13.5	32	32	57.67	6.84	24.67	7	227.67	97.5	59.16	81	343.83	80	140	151.66	346.58	61.5	58.17	4.17	19.17	3	5	8.17	2.67	0
AT3G24518	63.5	46.34	21.67	39.5	45	109	105	127.67	44.84	117.17	9.5	389.17	101.5	211.16	100.5	380.33	180	198.5	191.16	415.58	90.5	133.67	4.67	208.67	60	141	310.67	46.67	3
AT3G24520	50	0.5	0	11	16.5	5.5	8.5	5.5	2.5	7	0	16.5	5	14	7.5	12	7.5	3	5.5	28.5	10	38	0	188.5	55.5	130	299.5	20.5	1
AT3G24530	2779	1068	190	300	363	239	213	824	327	246	50	616	352	399	202	439	160	172	282	178	48	145	9	40	15	29	20	362	23
AT3G24535	21.5	0	0	4	0	3	3	9.5	4	6.5	0	0.5	0	9.5	4.5	2	6.5	1	4	0	3.5	1	0	1	4	4	6.5	84.5	3.5
AT3G24540	21.5	0	0	6	6	0	0	5.5	2	3.5	0	4.5	1	2.5	3.5	0	2.5	0	0	2	0.5	2	0	0	1	2	4.5	16.5	0.5
AT3G24542	0	0	0	0	0	0	0	0	0	6	0	0	0	7	3	1	0	0	0	1	0	0	0	2	1	1	4	3	1
AT3G24550	1621	263	250	348	424	335	328	1192	309.5	378	38	630	206	303	264	1583	774	326	312	1280	367	253	20	313	134	70	89	517.75	209
AT3G24560	377.75	128.5	82.5	76.5	101	110.5	139.5	465.5	106.5	85.5	16	322.5	59	161	80	273.5	127	155.5	135.5	111	45	36.5	4.5	45	16	17	19.5	234.75	40.5
AT3G24570	430.76	357.83	163.16	105.17	120.66	127.66	161.33	879.16	142.5	128.16	25	787	160.5	188.5	152.66	1018.34	212.33	200.83	210.33	267.33	56.5	83.33	9.16	94.17	14.17	21	28.83	387	55.5
AT3G24575	2.01	3.33	2.66	0.67	0.66	0.66	1.33	15.16	2.5	0.66	0	50	15.5	1	2.66	188.84	20.83	5.33	9.33	44.33	7.5	0.33	0.66	6.67	0.67	0	0.33	5	1
AT3G24580	0	8	4	0	0	0	0	2	0	0	0	1	2	0	2	1	0	0	0	0	0	0	0	0	0	0	1	9	1
AT3G24590	10393	2710	550	364.5	604	854	616	5167.5	406	751	92	3274.5	1376	1088	1130.5	1827.5	645.5	1815	2455	497	238	1825	81	238	146	543	669	1653	362
AT3G24600	0	0	0	0.5	0	2	0	0.5	0	0	0	2.5	1	1	1.5	6.5	1.5	0	0	0	0	0	0	2	0	1	1	4	1
AT3G24605	0	0	0	9	3	13	12	32	6	4	1	381	83	71	74	283	61	83	137	13	4	11	1	1	1	1	1	204	11
AT3G24610	0	0	0	8	11	1	8	5	0	2	0	2	1	0	1	8	4	10	5	2	0	0	0	3	1	0	0	1	0
AT3G24612	0	0	0.5	0	2	1	0.67	0.5	0.5	0.5	0	1.5	0.5	0.5	0	1	0.5	0	0.5	2	3.5	0	0	1.5	3	0	0.5	7.5	0
AT3G24614	0	0	0	1.5	2.33	0.5	2.67	1	1	1.5	0.5	0	0	3	0	1	1.83	0	0	0.5	1	0	0	0	1.5	1	0	0.5	0
AT3G24615	2	0	0.5	0.5	1.33	0.5	0.5	2	1.5	0.5	0	0.5	0.5	1	0	2.5	2.33	0	0	1.5	0.5	0	0	0.5	0.5	0.5	1	1.5	0
AT3G24620	0	0	0	0	0	0	0	6	1	0	0	1	2	1	2	0	0	0	0	3	2	0	0	0	0	1	1	9	1
AT3G24630	30	5	1	8	14	5	3	12	3	7	0	65	24	20	10	110	38	14	22	108	36	27	1	45	13	5	17	324	8
AT3G24640	1	0	0	1	3	2	0	8	1	4	1	2	1	6	1	0	3	2	0	4	0	0	0	2	0	3	2	18	2
AT3G24650	345	23	23	82	92	190	192	2214	626	787	55	2171	702	1441	596	3932	1897	1191	1349	4616	2168	1881	42	2488	1505	561	754	6	4
AT3G24660	1397.5	460	105	295	524	544.5	495.5	2684.5	416	701.5	109	3030	1191.5	630	874.5	1401.5	615	861	1086	658	358.5	481.5	34.5	46	45.5	5.5	10	1453.5	165.5
AT3G24670	1007	112	29	73.5	99	132.5	154.5	436.5	46	129.5	15	309.5	158.5	153	148	179	37.5	147	106	360	112.5	417.5	34	75.5	34.5	136.5	152.5	484	39.5
AT3G24690	9	10	2	2	5	2	2	4	0	0	1	6	1	2	1	6	2	0	0	1	0	0	0	0	0	1	2	4	2
AT3G24700	0	0	0	0	0	0	0	2	0	0	0	2	0	0	0	0	0	0	0	1	0	0	0	0	0	0	0	0	0
AT3G24710	81	0	0	0	0	0	0	0	0	0	0	0	0	1	0	0	0	0	0	0	0	0	0	0	0	0	0	4	1
AT3G24715	496.5	1361	267	53.5	50	42.5	40.5	243	47.5	25	2	243	112	47.5	60	107.5	60.5	35	54	107	54	174.5	12.5	89	42.5	131	157	324	48.5
AT3G24730	502.5	1370	277	53.5	49	39.5	37.5	247	46.5	26	3	263	120	46.5	60	212.5	83.5	34	52	245	64	180.5	14.5	200	64.5	141	163	330	48.5
AT3G24740	3354	342	187	309	403	256	225	939	123	218	33	469	183	144	174	485	167	191	288	859	211	380	23	536	188	339	422	1095	177
AT3G24750	0	2	1	0	0	0	0	5	2	1	0	5	4	2	1	0	3	0	0	37	8	24	1	30.5	19	12	11	58	2
AT3G24760	2910	141	38	208	365	334	335	493	105	197	6	321	144	221	123	233	141	193	149	245	129	498	11	113	46	54	75	648	98
AT3G24770	406	160	49	94	108	179.5	130.5	35	8	24	2	2	1	1	31.5	403	277	401	320	1077.5	521	954.5	113	28	25	1	0	300	55
AT3G24780	74	1	1	5	8	8	10	19	11	17	3	5	2	5	2	9	4	6	7	2	0	5	0	0	0	0	1	7	3
AT3G24790	48	6	6	22	31	23	14	91	11	12	3	5	3	0	1	4	2	0	0	1	1	0	0	0	0	0	0	3	0
AT3G24800	455	183	94	122	174	151	133	396	106	137	16	552	309	152	135	483	181	224	209	406	118	209	11	477	236	331	400	735	105
AT3G24810	902.5	321	113	161	141	214	221	913	177	254	30	572	241	176	189	203	102	105	135	69	27	75	5	58	26	73	91	299	33
AT3G24820	455.5	385	184	37	49	38	40	180	21	37	7	105	34	50	56.25	127	47	34	49	95	35	119	3	43	23	52	49	257.5	25
AT3G24830	95111.5	68007.7	21735	12017	16386	14218	10403	107533	17804	14436	4040	102026	50618	12005	17555.8	56867	14637	9070	11989	21206	3066	7925	812	2540	567	833	1177	34996.5	7800
AT3G24840	343	2	2	41	81	37	32	40.24	12	12	3	25	12	12	9	17	12	9	11	17	10	3	0	6	2	6	5	139	14
AT3G24850	0	0	0	0	0	0	0	0	0	0	0	2	2	0	0	0	1	0	0	0	0	0	0	1	0	0	0	7	2
AT3G24860	2075.86	1034.5	83.76	89	120.5	119.76	89	651.9	105.33	133	67.5	1025.74	291	204.5	154	326.5	141.5	38	68.58	163.74	38.24	35.74	1.5	63.92	26.5	46	74	1580.75	72.25
AT3G24870	731.58	47.76	29.76	73.24	82.5	53.76	47.5	267.66	62.83	92.76	7.76	274.58	136.76	78	39.5	303.76	99.76	41	38.08	172.76	53.5	48.74	0	105.54	39.24	34.76	37.24	250.25	21.25
AT3G24880	864.34	75.5	50.5	131.5	143	101.5	95.5	400.5	98	148.5	11.5	391.16	198	129	58.5	497	210.5	71.5	68.5	313.5	106	84	0	201.76	67	50.5	65.5	374.5	36.5
AT3G24890	232.5	117	61.5	38	60	30.5	28	331.5	61	34.5	10	271	78	76	35	150	106.5	86	59	152	88	126.5	4	8	7	4.5	2	273	14
AT3G24900	9	0	0.5	2	5	1.5	1	4.5	1	2.5	0	6	0	2	0	7.33	4.9	4	3	27.5	6.5	3.5	0	8.54	4.67	3.5	2	9	0
AT3G24929	296.5	0	0.5	52.5	69.5	7.5	13.5	42.76	10.5	13.76	2	42.74	16	12.5	11.5	15	10	17	13	35.33	16.74	31.5	1	15.94	10.5	8.5	10.5	171	30.5
AT3G24982	46.5	0	0.5	21.5	28.5	1.5	2.5	10.76	4.5	5.24	0	10.74	2	5.5	5.5	8	8	6	6	19.33	3.74	15.5	0	9.94	6.5	4.5	4.5	17.5	5.5
AT3G25010	5.5	0	0	1	3	0	0	1.5	1	1.5	0	21.5	11.5	3	0	21.66	5.4	6	4.5	84.16	23.5	28	1	18.08	10.34	5	1	25.5	0
AT3G25011	0	0	0	1	1	1	1	1.5	1	0	0	4	1.5	3	2	5	1	2	0.5	1	3	0	0	3	1	0	4.5	10	2
AT3G25012	0	0	0	0	0	0	0	0	0	0	0	0.5	0	0	0	1	0	0	0	9	7	0	0	2.76	0	0	0	0	0
AT3G25013	72.5	0	0	16.5	24	0	2	47.5	11	9.5	0	43	14	8	6	31.5	22	11.5	11.5	13.5	11.5	12	1	8.5	7	7.5	7	66.5	11.5
AT3G25014	1	0	0	0	0.5	0	0	0	0	0	0	2	1	0	0	3	0	0.5	0	1	0	0	0	0.5	0	0	0.5	0.5	0
AT3G25020	36.5	0	0	1.5	3.5	0	0	13	3	1	1	11.5	1	2	1	9.5	6.2	3	3.5	17.16	8	7	0	15.74	3	0.5	2	36	2.5
AT3G25030	10281	1379	70	444	710	433	384	3820	416	967	139	3742	1245	1236	624	505	245	980	987	195	108	1285	23	18	24	23	42	2235	106
AT3G25040	23178	6301	1077	1656	2503	3256	2172	12287	1766	2526	218	7673	1521	1889	1645	3366	823	2777	3389	2744	564	4324.5	119	296	93	165	188	9812	790
AT3G25050	53.5	0	0	0	0	0	0	0	0	0	0	2	0	0	0	0	1	0	0	1	0	0.5	0	2	0	0	2	3	0
AT3G25060	25.5	0	0	5	10	22	16	44	7	20	3	53	28	17	17	41	6	37	47	18	8	4	0	9	5	7	7	49	7
AT3G25070	530	313	157	139	194	55	46	233	46	67	7	251	64	29	46	260	86	39	27	155	46	41	5	57	20	20	26	628	74
AT3G25080	224	50	11	38	34	45	38	28	8	15	0	8	0	9	1	1	0	1	0	0	0	0	0	2	0	1	0	3	0
AT3G25090	0	0	0	0	0	0	0	2	0	1	0	1	1	0	0	1	0	0	0	0	0	0	0	0	0	0	0	2	1
AT3G25100	915.5	2221.5	280	77.5	117	110	105	405.75	127	227.5	28	1251	627	272.5	151.5	741.5	240.5	366	310.5	27	14	33.5	3	2	2.5	1.5	2	1022	68
AT3G25110	614.5	101.5	56	133.5	211	193	172	917.25	180	215.5	25	1208	371	287.5	309.5	4555.5	1262.5	1877	1866.5	3476	832	1900.5	79	234	136.5	27.5	33	419	52
AT3G25120	840	324	282	707	1051	1157	1075	2574	706	997	76	1797	772	612	379	780	312	1011	927	667	158	849	22	190	106	184	220	2098	162
AT3G25130	21	30	64	3	5	1	7	47	17	10	0	11	3	10	8	64	49	18	16	3	5	4	0	2	1	0	0	17	4
AT3G25140	2846	1930	667	536	647.5	766.5	636	1815	346.5	648	83	1611.5	562.5	517	437	1278.76	460	1022.5	1114	1684.5	390.5	814	45.5	390.5	185.5	88.5	128.5	2620.75	267
AT3G25150	18442	9000.5	1303	908.5	1068	1368.5	1335.5	4042.5	597.5	1307	428	4799.5	1395.5	2034	1926	2729.24	608	1080	1618.5	736.5	180	670	53.5	146	59.5	152.5	210.5	6533.25	996
AT3G25160	413	898.5	161	318.5	319.5	998	973.5	1022.5	149	280	61	167	66	37	375	107	36	313.5	254.5	16458	2887.5	13342	503	720.5	258	309	471	361	23
AT3G25165	60	13	3	1	7	9	7	27	9	13	1	0	0	1	0	0	2	0	0	0	0	0	0	0	2	0	2	6	1
AT3G25170	1073	251	52	9	9	18	15	202	22	47	8	5	8	0	2.5	0	0	0	3	0	0	0	0	2	0	0	4	6	1
AT3G25180	128	11	14	2	1	2	1	1	0	0	0	0	0	0	0	0	0	0	0	0	5	0	0	0	0	0	0	2	0
AT3G25190	1	0	0	1	0	0	1	191	37	45	9	1141	339	156	156	16	11	21	31	1	0	0	0	3	1	3	0	3	0
AT3G25200	0	0	0	0	0	0	0	0	0	0	0	0	0	0	0	1	0	0	0	0	0	0	0	2	0	1	0	1	0
AT3G25210	1336	1133	285	90	123	117	79	953	144	205	26	453	229	129	136	274	155	147	239	184	69	91	3	93	42	40	70	328	93
AT3G25220	3524	6588	2011.5	565.5	635	500.5	522.5	2498.5	619.5	500	97	1331	375.5	539.5	385	1860	613.5	240.5	347	831.5	181	386	32	249	113.5	126.5	148	2055.5	215.5
AT3G25221	8	1	0.5	6.5	18	10.5	8.5	15.5	6.5	10	0	14	5.5	4.5	2	2	6.5	1.5	2	1.5	2	8	0	2	4.5	2.5	2	8.5	0.5
AT3G25230	9983	262	301	1281	2446	2140	1481	6255	1425	2100	152	4164	1289	1453	1369	3864	1784	3440	3344	794	245	685	27	379	223	365	437	1092	174
AT3G25240	0	2	2	0	0	3	3	10	0	8	2	5	3	7	3	1	0	0	0	3	0	0	0	1	0	3	3	14	2
AT3G25250	1800	196	56	781	1557	851	681	294	287	485	20	27	7	141	24	21	14	42	36	6	8	16	0	1	2	13	8	48	1
AT3G25260	2154	1044	324	280	233	488	325	529.5	95	269	21	138	120	88	84	166	88	56	42	14	8	17	0	5	7	3	4	339	54
AT3G25265	0	0	0	0	0	0	0	1.5	0	0	0	0	0	0	0	0	0	0	0	0	0	0	0	0	0	0	0	0	0
AT3G25270	1	0	0	0	0	0	2	2	0	1	0	2	0	0	0	1	2	0	0	1	0	0	0	24	4	9	20	8	0
AT3G25280	48	11	7	2	5	7	2	17	2	5	1	17	9	6	4	104	54	92	118	32	18	25	0	0	0	1	1	20	0
AT3G25290	832	69	36	369	461	123	123	205	51	61	5	86	39	19	16	216	99	53	66	301	99	129	6	15	11	8	7	3251	443
AT3G25400	19982	12347	2485	607.25	719	470.5	474	3661.5	799	553.5	68.5	1469	748.5	541	435.5	487	355	253.5	243	98.5	44.5	170.5	10	2	8	2	1	5781.75	821.5
AT3G25410	1339	482	148	114.75	140	130.5	82	481.5	77	89.5	11.5	580	207.5	127	164.5	1635	380	640.5	695	942.5	191.5	384.5	18	171	60	44	64	356.25	49.5
AT3G25420	247	1126	141	24	42	159	174	138	24	76	27	40	23	1	2	6	0	4	1	2	1	0	1	4	2	0	6	13	3
AT3G25430	895	1303	275	68	109	97	83	501	66	143.5	17	804	399	134	88	445	129	167	175	224	40	56	1	89.5	25	36	70.5	348	39
AT3G25440	883	375	208	49	88	90	64	491	107	181.5	12	273	108	93	60	172	102	81	108	103	43	101	4	43.5	24	28	44.5	110	14
AT3G25460	0	0	0	0	0	0	0	2	0	0	0	0	0	0	0	0	0	0	0	1	0	0	0	0	1	0	0	3	0
AT3G25470	2862	1260.5	223	320	520	420	229.5	4449.5	567	557.25	81	3163	1358.5	542	741.5	2219	684.75	1218	1759.5	1031	266.5	1115.5	42.5	242.5	114.5	192	294.5	1608	148.5
AT3G25480	323	845.5	232	49	49	54	34.5	172.5	44	35.75	9	383	133.5	98	104.5	813	429.25	139	205.5	296	87.5	88.5	4.5	142.5	63.5	47	80.5	146	24.5
AT3G25490	0.24	0.24	0.5	0.5	0.5	0	0	4	2.5	1.5	0.24	9.76	2	0	0	6	1.24	0.5	1	12.76	0	0	0	1.5	2	0	1.5	11.5	0.75
AT3G25493	0.24	0.24	0.5	0.5	0.5	0	0	2	0.5	0.5	0.24	1.76	0	0	0	5	0.24	0.5	1	7.76	0	0	0	0.5	0	0	1.5	6.5	1.75
AT3G25500	59.5	32.5	25	100	137	72	75	76	43	63	4.5	109.5	50	94	33	400	151.5	72	72	653.5	116	152	7	8	9	2	4	242	33.5
AT3G25505	0	0	0	0	0	0	0	1.5	0	1	0	1	0	0	1	1	1	0	0.66	0	0	0	0	2	0	0	1	2	0
AT3G25510	9	0	0	1	2	4	1	8.5	2	1	2	5	1	2	2	1	6	0	0	3	0	0	0	0	0	0	0	1	0
AT3G25520	13102	6401	4645	2772.5	3919	3194	3311	27925	4803	4849.5	758	22309.7	9467.5	5417	4167	36432.5	9229.5	4440	4899.5	17558.8	2924	3113	226	1870.5	473	552	688	11644.3	910
AT3G25530	8400.5	3772	1986	1299	1366	1560	1139	14222	1020	1521	298	6161	1315	670.5	1226	4207	999	1427	2535	1192	282	1451	124	19	17	12	25	5021	368
AT3G25540	814	128	49	109	141	142	114	1031	161	268	28	2032	770	323	274	1098	452	899	790	836	234	686	31	61	33	20	38	826	54
AT3G25545	379	173	57	111	175	199	161	548	84	193	33	652	199	156	171.76	753	369	184	186	601	137	142	7	160	67	86	99	739	34
AT3G25550	7.5	4	2.5	1.5	1	0	0	2	3	1	0	0.5	1.5	0.5	1.24	2	3.5	2	1	3	0	9.5	0	0.5	0	0.5	2	5	2.5
AT3G25560	21.5	25	12.5	1.5	2	0	3.5	12	3	5.5	0	14	5.5	2.5	2	38	12.5	10	6	80	19.5	25.5	0	8.5	1	2.5	2	72.5	4.5
AT3G25570	3	78	33	7	9	1	1	6	1	2	1	4	0	6	1	2	1	1	0	0	5	0	0	5	1	4	4	15	1
AT3G25573	0	1	0	3	1	0	0	3	0	2	0	2	0	7	0	0	0	0	1	2	4	0	0	1	1	8	6	44	1
AT3G25577	0	0	0	0	0	0	0	0	0	3	0	0	0	0	0	0	0	0	0	0	0	0	0	0	0	3	1	3	1
AT3G25580	527.32	103.34	50	43	83	94	70	506.34	94	110.5	15	444	170	112	66	448.5	202.5	186	134	201	37	163	5	68	20	34	35.66	345	64
AT3G25585	666	520	178	201	286	310	322	727	288	262	17	1190	458	194	115	611	189	168	172	299	71	72	0	77	26	26	34	1234	180
AT3G25590	58	3	1	8	13	3	7	22	4	7	4	28	18	17	5	48	17	25	21	22	2	18	0	1	1	0	1	229	54
AT3G25597	31	180	52	2	2	0	0	2	2	4	0	2	0	0	0	1	2	0	3	14	4	8	0	0	4	1	1	17	1
AT3G25600	1733	5149	676	226	270	211	153	207	22	93	12	29	10	80	29	36	15	23	41	32	12	121	5	17	8	30	42	135	8
AT3G25610	27	4	0	0	0	0	0	5	0	1	1	2	2	0	1	3	1	0	2	10	1	1	0	3	0	0	3	5	0
AT3G25620	109	9	2	1	4	1	3	15	3	0	0	1	3	1	4	4	1	10	4	9	2	7	1	5	2	2	0	22	2
AT3G25640	10532	1035	192	1038	1263	995	995	692	183	349	38	278	99	218	162	60	43	89	63	5	6	26	0	1	0	0	2	8	4
AT3G25650	0	0	0	0	0	0	0	0	0	0	0	1	0	0	0	0	0	0	0	0	1	0	0	0	0	0	3	0	0
AT3G25655	0	0	0	0	0	0	0	0	0	4	0	1	0	6	2	0	0	0	0	2	2	0	0	0	1	4	3	12	0
AT3G25660	881	382	176	181	238	274	170	1682	237	309	33	2000	705	408	546	5023	1793	1499	1958	885	232	372	23	229	60	63	90	545	82
AT3G25670	816	480	163	202	292	333	299	2818	867	716	55	2248	878	819	570	443	399	195	193	10	14	4	2	1	1	1	1	289	29
AT3G25680	400	87	46	50	37	45	27	205	53	61.5	9	180	56	68	86	377	194	44	45	178	36	30	1	42	14	11	18	79	5
AT3G25690	42	32	17	24	19	13	17	50	32	47.5	2	143	47	29	20	223	97	29	49	220	61	31	0	2	5	8	6	75	13
AT3G25700	822	284	94	76	91	168	161	601	189	206	23	633	221	174	103	418	118	169	272	437	161	239	8	50	15	22	33	606	26
AT3G25710	909	108	59	87	130	377	369	996	432	521	37	599	169	418	175	282	246	147	150	208	130	179	2	17	22	0	2	360	30
AT3G25715	0	0	0	0	0	0	0	0	0	0	0	0	0	0	0	0	0	0	0	0	0	0	0	0	0	1	0	0	0
AT3G25716	0	0	0	0	0	0	0	0	0	0	0	0	0	0	0	0	0	0	0	1	0	0	0	0	0	0	0	0	0
AT3G25717	1438	512	360	35	28	34	14	80	18	13	0	1	2	0	2	1	1	0	1	0	2	1	0	0	0	0	0	44	8
AT3G25719	0	104.5	8.5	0	0	0	0	1	0	0	0	4	0	0.5	1	0	0	0	0	2	1	0	0	0	0	5	2	13	0
AT3G25720	0	102.5	18.5	0	0	0	0	6	0	1	0	4	1	2.5	0	0	2	0	0	2	0	0	0	0	1	2	3	31	3
AT3G25727	0	0	0	0	0	0	0	7	2	1	0	0	0	0	0	0	0	0	0	1	0	0	0	0	0	1	2	12	1
AT3G25730	404	174	52	16	28	85	76.5	29.5	5	15	1	3	1	6.5	1	3	1	5	3	9	3	17	2	2	0	2	2.5	16	2
AT3G25740	39	30	26	26	28	17	15.5	43.5	10	6	2	75	24	10.5	9	65	13	30	23	78	9	72	6	48	17	29	39.5	82	12
AT3G25750	6	0	1	2	4	1	1	3	0	0	0	9	3	1	2	1	0	0	1	1	0	0	0	0	0	1	2	3	2
AT3G25760	31	33	32	83	56	106	127	7	2	8	0	2	1	2	0	0	1	6	0	0	0	0	0	0	0	3	1	40	5
AT3G25770	264	0	0	4	3	0	0	10	2	5	0	7	3	6	1	0	3	0	0	5	1	0	0	1	2	2	3	14	4
AT3G25780	2268	1545	673	1477	1840	2361	1769	236	127	495	42	19	2	48	18	27	13	64	22	18	9	25	1	286	215	209	222	120	13
AT3G25790	2	0	0	1	1	3	0	0	1	12	0	0	1	2	3	1	1	0	0	0	0	0	0	1	0	6	2	9	2
AT3G25795	13	0	1	1	2	0	1	3	3	5	0	4	0	20	0	0	3	0	1	3	4	0	0	0	3	3	4	28	4
AT3G25800	789	393	239	294	408	584	478	1995	301	672	92	3329	1110	538	761	3467	816	1159	1276	2855	570	588	34	1377.5	451	553	690	2603	257
AT3G25805	43	44	31	31	49	38	32	50	48	39	7	186	91	63	48	543	228	98	132	293	93	126	7	191	56	76	98	181	31
AT3G25810	0	0	0	0	0	2	1	0	0	1	0	2	0	8	0	1	1	0	0	7	3	0	0	280	72	72	95	2	0
AT3G25820	21.5	2	0.5	3	2	4.5	3.5	17.5	1.5	5	1	21	6	8	21.5	9	3.5	6.5	13	482.5	162.5	363.5	15.5	202	75.34	62.5	72.5	51	7.5
AT3G25830	21.5	2	0.5	3	2	4.5	3.5	17.5	1.5	5	1	21	6	8	21.5	9	3.5	6.5	13	482.5	162.5	363.5	15.5	202	74.66	62.5	72.5	51	7.5
AT3G25840	297	72.5	28	114	155.5	167.5	122.5	503	101	138.5	16.5	483	208	124	87.5	494.5	196	177.5	168.5	491.5	122	143.5	3	306	151.5	112	195	718.5	74
AT3G25850	0	0	1	0	0	0	0	2	1	0	0	1	0	1	0	0	0	0	0	0	1	0	0	0	0	1	0	3	2
AT3G25855	15	0	0	1	0	0	1	11	1	0	0	2	0	2	1	1	7	0	0	2	5	0	0	0	0	3	2	13	0
AT3G25860	4013	992	275	373	478	473	465	5984	836	913	130	7529	3162	1535	2163	26888	5746.5	4353	6085	7734	1644	2190	202	107	123	8	14	797	118
AT3G25870	845	117	43	105	153	276	321	193	93	105	5	89	20	101	16	127	74.5	65	54	246	148	114	3	395	275	210	260	223	21
AT3G25880	1	7	7	1	0	4	1	3	0	2	0	29	3	5	9	145	42	10	13	83	11	13	1	13	2	0	6	7	0
AT3G25882	310	20	4	9	7	18	19	47	24	28	0	145	32	17	36	105	19	58	113	340	67	379	19	152	52	200	272	30	0
AT3G25890	739	340	150	303	412	502	385	2022	604	698	46	1958	1003	472	353	903	631	929	856	2992	1175	1242	62	285	267	203	196	678	54
AT3G25900	415	53	38	57	148	121	87	627	108	120	17	689	225	111	59	259	85	159	186	77	10	11	1	34	6	22	22	322	27
AT3G25905	201	82	21	4	8	4	7	205	128	36	1	415	81	298	109	85	76	73	131	29	38	58	1	1	3	0	0	1586	33
AT3G25910	1420.5	352.76	152	298.5	378	379	352	914.5	240	396	33.76	764.76	362.5	685.5	362.5	838.76	1083.5	733	680	627.5	363.5	435.5	19	555.5	369.5	396.5	444	639.5	115
AT3G25920	2354.5	6098.24	1347	365.5	528	572	597	2598.5	485	506.5	108.24	7390.24	2837.5	1948.5	1244.5	13034.2	5583	1136	1366	1948	683	1080.5	30	139.5	102	112.5	130	2054	189
AT3G25930	11	10	2	3	6	4	10	3	1	0	0	3	2	4	1	2	3.5	1	0	1	5	0	0	2	1	1	1	3	0
AT3G25940	92.5	368.5	224	42	31.5	40	30	481	92	43	10	779.5	169	37.5	29.5	567	124	25.5	25.5	348	29.5	17.5	2	106	16	19.5	21	388.5	58.5
AT3G25950	3.5	0.5	0	3	5.5	5	8	10	7	5	0	20.5	1	12.5	7.5	11	10	3.5	6.5	8	8.5	3.5	0	1	2	0.5	2	273.5	26.5
AT3G25960	0	0	0	0	0	0	0	0.5	0.5	0.5	0	0	0	0	0	0	0	0.5	0	2	0	0	0	1	0	0	1	1	0
AT3G25970	170	12	2	56	108	59	90	236.5	68.5	93.5	2	217	93	92	62	132	75	141.5	108	44	34	20	0	20	8	14	16	54	11
AT3G25980	3564.5	1656.5	707	911	1834	1074.5	686	6212.5	1312.5	1522	200	4476	1508	807.5	823	3428	1712	473.5	807	230	89.5	120.5	3	5	9	9	7	1608.5	186.5
AT3G25990	205.5	5.5	2	42	36	40	38.5	214.5	52.5	54.5	3	61	17.5	29.5	9	25	60	20.5	14	7.5	4.5	9.5	0	3	4.5	7	4	74	7.5
AT3G26000	480	300	139	170	225	193.5	193.5	478	118	279.5	36	951	314.5	333	275	680	230	580	525	863.5	295	982	39	553	293.5	481	766	738.5	67
AT3G26010	153	37	17	49	85	63	52	116	25	48	7	142	61	12	17	10	10	5	4	7	0	2	0	3	0	4	5	220	16
AT3G26020	144.5	62	71	116	130	139	81	232.5	59	144	24	351	183	132	94.5	312	223.5	156.5	158	130	82	53	5	83	46	51	45	265.5	27
AT3G26030	267.5	89	69	195	282	272	169	242.5	92	130	19	523	181	149	119.5	511	308.5	257.5	276	410	119	116	8	77	38	43	52	494.5	47
AT3G26040	2	1	0	0	1	2	0	2	2	0	0	6	6	6	1	8	3	0	1	5	0	0	0	1	0	0	1	10	1
AT3G26050	2	7	7	12	18	24	13	90	18	30	5	197.5	93	37	25	179	84	35	35	16	2	4	0	2	2	1	3	103	9
AT3G26060	1705	6592	724	77	121	81	70	2052	350	209	82	6793.5	2635	556	849	14903	4930	849	990	10183	1604	1411	104	349	235	8	10	987	60
AT3G26070	908	1814	613	310	319	342	248	1344	252	342.76	46	1576	596	313	464	2102	1080	1173	1512	2239	550.5	2746	139	547	348	253	335	823	68
AT3G26080	85	18	12	19	28	29	12	37	8	13.24	4	103	65	30	28	96	41	56	41	75	16.5	67	2	52	23	82	90	141	25
AT3G26085	4275	1131.5	267	867.5	710.24	802.24	1029.5	937.5	300.5	624.5	15.5	563	120.5	775.5	305.5	412	202	1033	532.5	294	147.5	1170.5	24	141	91.5	243.5	196	773	217
AT3G26090	167	110.5	66	111.5	115.76	140.76	192.5	143.5	40.5	73.5	6.5	248	70.5	147.5	50.5	281	86	153	165.5	216	33.5	98.5	5	126	36.5	20.5	11	187	8
AT3G26100	5843	1939	422	549	785	849	669	565	78	245	50	461	181	143	218	327	65	261	268	1160	180	1567	115	500	152	494	676	1956	254
AT3G26110	229	30	14	5	5	8	9	97	32	20	0	6	2	1	4	25	4	7	11	12	8	8	2	0	0	1	2	2	0
AT3G26115	2190	104	35	165	212	251	218	1312	127	313	50	819	351	282	368	311	88	212	247	98	25	120	5	36	12	93	91	766	82
AT3G26120	407	7	4	90	165	286	287	174	80	153	18	293	50	265	83	68	23	15	12	51	18	4	0	6	3	5	13	49	1
AT3G26125	0	0	0	2	2	2	0	2	1.5	0	0	0	0	0	0	1	0	0	0	0	0	0	0	0	0	0	0	1	0.5
AT3G26130	0	0	0	3	4	2	0	2	1.5	0	1	2	2	0	0	1	0	1	0	0	0	0	0	0	0	1	0	3	0.5
AT3G26135	69	11	6	32.5	44	20	15	142.5	47	25.5	3	170.5	61	51.5	38	141.5	92.5	119	134.5	177	54	237	9	33	21.5	44	55	333.33	26.5
AT3G26140	125	0	0	1	1	4	3	15	3	8	0	21	7	6	3	2	0	7	6	4	3	0	0	2	2	4	2	55	8
AT3G26147	0	0	0	0	0	0	0	0	0	0	0	1	0	0	0	0	0	0	0	0	0	0	0	0	0	0	1	0	0
AT3G26150	0	0	0	0	0	0	0	0	0	0	0	0	0	0	0	0	0	0	0	1	0	0	0	0	0	0	0	1	1
AT3G26160	0	0	0	0	0	0	0	0	0	0	0	1	0	0	0	0	0	0	0	0	1	0	0	0	0	0	0	0	0
AT3G26170	11.5	5	1	0	1	0	2	1	0	1	0	7	1	0	0	1	1	0	0	2	0	0	0	0	0	0	2	9	0
AT3G26180	17.5	16	5	1	1	3	4	0	0	0	0	0	2	0	0	0	0	0	0	0	0	0	0	0	0	2	0	31	0
AT3G26190	16	0	1	0	0	0	0	4	2	4	1	2	0	0	2	0	0	0	0	8	0	0	0	4	2	5	4	13	1
AT3G26200	199	89	33	44	43	8	1	11	2	4	1	5	6	3	0	1	0	0	1	4	0	0	0	0	1	5	3	36	2
AT3G26210	14	4	3	34	60	63	80	6	3	6	0	0	1	0	0	2	3	0	3	2	2	3	0	1	1	1	0	10	0
AT3G26220	5	1	0	0	0	0	0	0	0	0	0	0	0	0	0	0	0	0	0	1	0	0	0	0	0	1	1	21	0
AT3G26230	16	0	0	0	0	0	0	3	0	0	0	2	1	0	0	0	0	0	0	3	3	0	0	0	0	0	0	4	0
AT3G26235	0	0	0	0	0	1	0	5	0	0	0	4	0	0	1	0	0	0	0	2	0	0	0	0	0	0	0	0	0
AT3G26237	23.5	79	12.5	7	10	7	5	16.5	2.5	0.5	0.5	7.5	2	5	2.5	15.5	8	10	10.5	49	11.5	17	2	19	5.5	4.5	13	27.5	2.5
AT3G26240	60.5	83	15.5	7	12	12	6	25.5	2.5	1.5	1.5	10.5	6	8	4.5	52.5	23	19	13.5	107	26.5	18	2	60	18.5	10.5	21	30.5	4.5
AT3G26250	0	0	0	0	0	0	0	4	0	1	0	2	1	0	3	11	4	0	0	0	0	0	0	0	0	0	1	1	1
AT3G26270	71	4	1	6	3	3	5	34	6	3	0	5	0	1	1	0	0	0	1	0	0	0	0	0	3	0	0	1	0
AT3G26280	63	0	0	1	0	0	0	1	0	0	0	1	0	2	0	0	0	0	0	6	0	0	0	6	0	1	1	7	0
AT3G26290	623	685	117	61	75	73	85	63	13	27	6	22	15	1	63	48	30	76	75	2329	670	1873	105	628	338	171	236	404	39
AT3G26300	146	63	9	13.5	20.5	5.5	16	12.5	1	8	1	51	20	22.5	34	52	16	35	34	239.5	48	266	17	236	96	191	201	39	2
AT3G26310	246	78	13	6.5	13.5	7.5	7	15.5	1	15	1	29	12	3.5	35	29	28	46	48	299.5	74	1161	45	2	5	5	4	74	3
AT3G26320	0	0	0	0	0	0	0	0	0	0	0	2	3	1	1	0	0	0	0	1	2	0	0	1	0	5	3	12	1
AT3G26330	34	3	0	3	1	2	0	5	1	2	0	8	2	8	22	30	15	27	39	1363	517	547	15	2546	1075	954	1399	36	1
AT3G26340	5767	8489	1568	676	971	825	796	3781	390	796	212	3335	1368	533	1030	1530	253	497	715	519	79	365	40	455	97	618	806	3929	1013
AT3G26350	0.5	22	8	4	2.5	6	5.5	17	3	3	1.5	15	10.5	5	8	10.5	2	6.5	11	28	3	5	1	20	4	9.5	14	32	3
AT3G26355	0	0	0	0	0	0	0	0	0	0	0.5	0	0	0	0	0.5	0	0.5	0	2.5	0	0	0	1	0	0.5	0	0	0
AT3G26360	1401.5	1654	624	127	168.5	86	100.5	1797	269	161	43	989	342.5	132	209	663	314	117	124	373.5	94	85	9	101	67	49	43	557	56
AT3G26370	772	535	166	279	353	363	247	985	352	325	46	1725	599	241	186.5	1087	492	700	701	759	228	403	20	148	59	66	70	2117	163
AT3G26380	671	122	61	119	126	176	140	183	47	100	9	411	147	132	164.5	644	253	564	452	2203	748	1156	57	1837	613	829	1202	676	76
AT3G26390	0	0	0	0	0	0	0	0	0	2	0	1	0	0	0	0	0	0	0	4	0	0	0	1	0	3	5	1	0
AT3G26395	2877.5	3832.76	505	245	321	344	255	500	87	176	24	882	386	389	488	512	140	751	868	955	195	2986	161	595	322	1170.76	1382	1540	132
AT3G26400	702.5	259.76	137	323.5	332.5	298.5	205	989	245	339	27	947.5	314.5	249.5	140	902.5	444	300.5	319	376	157	220.5	10	171	103	90.24	131	1136	65
AT3G26410	815	157.5	65	237.5	337.5	335.5	294	1129	242	525	48	1307.5	572.5	422.5	322	709.5	235	361.5	333	385	105	84.5	2	107	48	123	151	420	68
AT3G26420	31727.4	15243	2689	2713.5	3429.5	3326	2070.5	35859.5	2996.5	3799.5	484	9384.5	4794.5	2972	4450.48	5611.5	1994	7771	9198.98	2952.5	1114.5	3189	411.5	756	259	783	933.5	5274	1306
AT3G26430	31712.4	15242	2689	2705.5	3422.5	3321	2056.5	35854.5	2995.5	3793.5	484	9383.5	4794.5	2967	4450.48	5610.5	1988	7770	9197.98	2951.5	1113.5	3187	411.5	756	259	783	933.5	5273	1306
AT3G26440	1830.26	1883.5	454	372	457	446.5	415.5	392.5	92.5	152	14.5	95	37	36	31	162	101	62.5	86.5	57.5	16	43	1	2.5	8	11	8	443.33	43
AT3G26445	39	36.5	24	9.5	13	7	5.5	20.5	5.5	4	0.5	28.5	17	1	5.5	28.5	16.5	8	11	19	7.5	11.5	0.5	0	0.5	0.5	1	69.5	11.5
AT3G26450	1030.26	1438	274	302.5	353	370.5	342	297	71	119	8	43.5	7	23	9.5	128.5	69.5	48.5	61.5	8.5	1.5	12.5	0.5	1.5	2.5	0.5	3	254.83	15.5
AT3G26460	4.5	35	9	3	1	1	1	7	1	0	0	8	0	0	0	8	4	1	0	2	1	0	0	2	0	2	1	21.33	2
AT3G26470	137.5	20.5	6	28.5	40.5	24.5	22	196	28	39	4	149.5	73	32	33	55	29.5	20	23	60	15	39	0.5	39.5	19.5	79	87.5	108.5	9.5
AT3G26480	128.5	14.5	4	28.5	32.5	29.5	21	202	17	32	5	223.5	91	38	39.5	113	26	34	40	169.5	34	43	0.5	134.5	20.5	84	94.5	121.5	9.5
AT3G26490	214	7	1	8	14	8	9	16	9	10	1	12	7	23	6	6	4	2	2	6	0	1	0	5	0	5	9	61	2
AT3G26500	0	0	0	1	2	0	0	11	1	1	0	5	2	1	0	0	0	0	0	2	1	0	0	2	0	0	1	5	0
AT3G26510	462	40.5	17.5	98.5	136	136.5	125.5	136.5	21.5	22.5	5.5	8	10.5	12	11.5	38	10	6.5	7	18.5	5	8	1	66.5	19.5	81.5	81.5	246.5	45.5
AT3G26512	44	17.5	7.5	24.5	35	32.5	31.5	78.5	7.5	8.5	4.5	5	4.5	3	4.5	20	7	1.5	4	11.5	1	3	0	36.5	4.5	20.5	17.5	91.5	18.5
AT3G26520	2571	981	902	480	519	261	248	78.2	37	50	2	4	6	3	9.2	110	21	32	35	4	3	1	0	3	0	3.4	4.9	779.5	63
AT3G26539	53	3	4	16	25	19	26	96	13	28	9	154	100	56	37	48	11	19	37	33	9	18	1	12	3	18	26	114	4
AT3G26540	1	0	0	0	0	1	5	30	2	4	0	35	22	4	5	58	23	12	14	40	11	0	0	13	3	3	5	22	2
AT3G26550	4	0	0	1	0	0	0	1	0	1	0	1	0	3	0	2	1	1	0	2	2	0	0	3	0	3	3	15	0
AT3G26560	514	621	234	173	274	270	212	1248	177	278	102	1796	444	316	377	1692	328	220	420	690	120	189	11	412	104	182	346	2479	345
AT3G26570	6863	9080	1598	458	562	562	585	1211	334	534	137	7001	2368	1298	1483	7014	1399	1501	2232	5053	875	1903	247	89	110	65	86	4150	230
AT3G26580	1430	622	153	173	205	127	123	287	78	64	5	702	251	50	44	480	166	118	144	541	146	182	5	1176	426	740	916	1118	48
AT3G26590	1003	194	86	48	76	97	86	82	28	101	1	21	6	13	10	12	13	4	5	2	2	0	0	3	2	6	8	475	48
AT3G26600	1455	903	220	156	222	156	79	482	111	197	17	359	125	66	115	223	77	157	180	175	73	189	10	155	66	137	156	783	193
AT3G26610	18	2	0	9	10	5	6	18	4	11	0	9	3	4	5	4	7	6	10	12	4	6	0	4	4	9	11	67	9
AT3G26612	160	66	41	8	11	1	5	31	1	9	0	24	8	3	4	30	12	9	2	154	30	57	2	28	14	9	8	56	11
AT3G26616	0	0	0	0	0	0	0	0	0	0	0	0	0	0	0	0	1	0	0	0	3	0	0	0	0	0	0	0	0
AT3G26618	5264.66	428	139	690	671	725	698	2437	839	734	107	1380	564	505	439	550	476	617	605	635	308	492	27	195	160	300	295	1130	142
AT3G26620	0.5	2	0	3	3.5	5.5	5.5	0.5	0.5	2	0	4	1	2	0	1	0	1	0	0	0	0.5	0	1	0	1	0	6	0
AT3G26630	110	26	32	31	38	14	17	88	11	13	4	58	40	23	26	149	83	60	67	158	69	45	4	70	33	9	13	61	17
AT3G26640	891.5	838	286	126	189	198	123	1188	98	224	38	698	239	125	201	688	158	157	201	397	69	140	14	147	49	62	106	689	124
AT3G26650	1311.5	502	354	282	338	249	224	708	182	267	35	1701	653	530	618	15319.5	3616	1809	2100	14413.1	2829	3740	194	41	169	12	13	874	72
AT3G26660	3.5	1	0	1	0.5	4.5	9.5	0.5	0.5	1	0	1	0	0	0	1	0	1	0	2.24	0	0.5	0	0	0	2	1	7	0
AT3G26670	106	40	29	35	40	32	36	143.5	39	52	6	304.5	137	49	39	652	208.5	117	117	601.5	126	74	3	201.5	59	46	60	194	24
AT3G26680	159.5	206.5	62	42.34	60.16	77.84	75.34	219	39	67.5	9.34	451	207	86.84	61	219	105.84	97.92	91.5	87	34	24	1	26.5	6.5	17.34	17.16	355.5	35
AT3G26690	3691.5	877	188.5	59.84	88.67	56.34	45.34	2104.5	76	136	16.84	671	240	155.84	318	373	173.84	173.92	241	469	170.5	571	31.5	71	51.5	177.34	185.16	376.5	30
AT3G26700	58	12	1	28	32	8	11	34	15	18	0	63	30	22	11	158	108	33	39	92	33	14	2	16	5	3	2	25	2
AT3G26710	1309	4259	750	151	175	151	153	1803	425	207	27	1958	1427	613	576	2003	1100	1397	1359	1114	439	1583	94	109	65	96	109	604	56
AT3G26720	6525	4986	1564	514	541	585	535	1668	294.76	421	98	2016	548	549	624	2449	724	898	1124	1436	371	1692	87	437	188	103	242	2072	320
AT3G26730	88	56	81	89	117	191	149	226	67.24	158	16	479	196	228	182	783	283	172	217	740	158	245	17	792	227	395	430	297	24
AT3G26740	119	334	256	78	91	52	20.34	29	12	4	1	10	4	1	1	209	138	2	4	210	94	12	0	70.34	24	3.5	2	550	35
AT3G26742	2	11	4	2	2	11	13	7	5	8	0	9	4	3	2	49	32	31	32	82	53	148	7	5	2	6	2	14	0
AT3G26744	3310	1052	320	449	705	840	776	3904	596	1074	291	6696	4624	1811	2739	7936	2533	3569	4603	4490	1029	2545	157	1073	320	830	862	1994.5	271
AT3G26747	0	0	0	0	0	0	0	0	0	0	0	0	0	0	0	0	0	0	0	0	1	0	0	0	0	0	0	0	0
AT3G26750	89	60	19	46	73	98	76	632	159	171	22	903	373	143	152	392	230	202	246	210	89	121	8	59	44	47	53	413	41
AT3G26760	30	0	0	3	9	13	27	2883	808	537	42	1604	364	1066	513	488	230	178	285	72	80	141	6	0	0	1	0	5	1
AT3G26770	201	7	0	15	9	13	30	63	14	21	4	87	32	11	32	10	9	5	21	636	93	323	41	2547	435	1853	2374	6	2
AT3G26780	2757.5	3192	552	621	739	1063.5	1095	1707.5	304	848.5	80	1969	1149	741	365	1010	321.5	685.76	663.5	361	103	381	13	119	47	38	67	2265	267
AT3G26782	883.5	130	57	147	182	210.5	213	708.5	82	224.5	23	561	277	286	182	311	109.5	243.24	221.5	82	37	67	3	60	11	58	101	315	40
AT3G26790	290	128	19	104	136	322	476	1761	213	370	35	1110	371	1460	615	2086	884	1368	984	3633	1037	3624	161	728	281	97	84	47	0
AT3G26800	6.5	12	4	4.5	1	13.83	13.83	80.83	13	3	0.66	270.7	129	116	63.5	214.67	110.16	132.83	120	18.5	13	25	1	5	2	5.83	11.33	31.5	1.5
AT3G26810	4308	5941	1067	879	1114	1071	1096	2514	742	1401	234	4279	1685	1178	1024	3182	868	1050	1318	1307	301	621	25	230	101	188	273	2727	173
AT3G26812	0	0	0	0	0	0	0	0	0	0	0	0	0	0	0	0	0	0	0	0	7	0	0	0	2	0	1	1	0
AT3G26813	0	0	0	0	0	0	0	0	0	0	0	0	0	0	0	0	0	0	0	0	0	0	0	0	0	0	0	1	0
AT3G26815	0	0	0	0	0	0	0	0	0	0	0	0	0	0	0	0	0	0	0	0	0	0	0	0	2	1	0	3	0
AT3G26816	0	0	0	0	0	0	0	0	0	0	0	0	0	0	0	0	0	0	0	1	0	0	0	0	0	0	0	0	0
AT3G26818	0	0	0	0	0	0	0	0	0	0	0	0	0	0	0	0	0	0	0	0	0	0	0	0	0	0	0	0	0
AT3G26819	0	0	0	0	0	0	0	0	0	0	0	0	0	0	0	0	0	0	0	0	0	0	0	0	0	0	0	0	0
AT3G26820	0	0	0	0	0	0	0	1	0	2	0	2	0	1	0	4	2	1	1	1	0	0	0	2	1	0	0	1	0
AT3G26830	1	0	1	0	0	0	0	0	0	0	0	3	1	1	2	0	1	0	0	2	2	0	0	1	0	2	2	7	0
AT3G26840	330.5	163	44.5	14.5	33	21.5	20.5	105.5	20	25	3.5	84	41.5	15.5	25.5	35.5	19	36.5	42	37	8.5	30	1	2.5	1.5	5	7	134	8.5
AT3G26850	1187.5	721	179.5	63.5	94	61.5	55.5	585.5	97	117	13.5	785	369.5	69.5	86.5	391.5	172	210.5	185	378	125.5	134	3	57.5	27.5	39	38	827	84.5
AT3G26855	0	0	0	0	0	0	1	4	0	0	0	0	1	0	0	2	0	0	0	2	0	0	0	0	0	1	1	0	0
AT3G26860	125	24	5	5	4	13	27	56	33	1	0	2	2	0	2	0	0	0	0	2	0	0	0	1	0	0	0	0	0
AT3G26870	0	0	0	0	0	0	0	0	0	1	0	0	0	0	0	0	2	0	0	0	0	0	0	0	0	0	0	2	0
AT3G26880	0	0	0	0	0	0	0	0	1	0	0	0	0	0	0	0	0	0	0	1	0	0	0	0	0	1	0	1	0
AT3G26890	176	70	32.5	64	74	76.5	53.5	83.5	33	54.5	5	119	60	56.5	37	357	127.5	75	105.5	433	99.5	153.5	3	322	96	82	135	163.5	9
AT3G26900	448	1744	461.5	93	136	104.5	83.5	478.5	76	102.5	19	873	243	144.5	133	933	217.5	217	217.5	421	102.5	177.5	13	92	23	52	56	716.5	71
AT3G26910	20	18	16	32	43	38	29	120	23	52	5	83	25	27	27	128	54	5	17	178	42	8	0	110	30	36	44	38	7
AT3G26920	1729	496	235	173	245	157	162	801	206	242	15	643	234	214	85	339	168	193	140	223	77	114	3	80	64	58	59	526	21
AT3G26922	578.5	4	2	131.83	153.5	165.5	126.16	698.33	136.5	183	14	747.17	333.83	164.5	128.5	259.17	105.83	193	171.5	154	54.5	155.83	8	34.33	14.5	23	29.5	565.5	74.5
AT3G26930	189.5	40	2	23.16	44.5	26.5	16.84	73.66	11.5	14	2	85.84	27.16	2.5	5.5	17.84	5.16	3	5.5	13	2.5	1.16	1	6.66	1.5	0	8.5	22.5	1.5
AT3G26932	22	2	5	2	7	7.24	8	244	61.5	58.24	5	314	93	124	106	472	368	94	87	266	123	48	1	107	64	8.5	11	147	9
AT3G26934	3	1	1	1	2	1	0	10	5	5	0	14	2	1	5	2	1	0	1	1	0	0	0	0	1	0	0	2	1
AT3G26935	5919	1382	336	864	1165	761.76	550	4172	714.5	920.76	42	2158	696	743	438	1862	1102	662	781	1403	567	388	29	349	205	108.5	193	3624	268
AT3G26940	1	149	76	9	10	20	25	53	9	25	3	5	2	4	5	0	0	2	0	6	3	2	0	2	2	7	10	36	5
AT3G26950	1162	435	188	93	142	98	59	1066	54	93	20	601	98	54	144	725	127	129	265	560	106	143	10	611	151	295	488	487	56
AT3G26960	8	1	2	1	2	0	0	0	0	1	0	0	0	0	0	0	0	0	0	12	6	20	0	1	1.34	0	0	1	0
AT3G26980	1063.5	231.5	112.5	121	166	134	117	1095	184.5	254.5	36.5	590.5	255	229	195.5	349.5	228	187.5	225.5	584	208.5	488.5	23.5	205	143.34	129.5	124.5	172	30.5
AT3G26990	372	161	54	89	90	112	132	324	93	90	9	264	75	140	117	288	148	92	107	465	158.5	74	3	332	100	74	126	229	16
AT3G27000	67	36	26	49	95	85	64	185	55	68	7	148	50	38	36	231	78	107	98	136	28	64	0	49	23	23	30	143	23
AT3G27010	1320	782	162	156	188	264	211	581	143	221	15	617	313	198	155	273	130	346	349	375	154	343	15	113	58	121	147	938	92
AT3G27020	617	987	237	68	108	99	78	1426	138	307	108	2828	988	634	661	2349	492	834	1096	3784	708	1514	70	2282	731	744	1224	2000	199
AT3G27025	7	1	1	6	4	8	2	9	4.5	0	0	16	9	11	4.5	25.5	7	11	13	58.5	17.5	16	0	32	13	13	25	31	1
AT3G27027	3	56	13	4	2	7	6	5	6.5	0	0	3	1	0	2.5	3.5	3	4	3	5.5	4.5	3	0	1	5	1	2	6	1
AT3G27030	883	1227	214	142	169	121	111	1136	174	104	29	700	265	101	216	1174	448	176	212	4280	1172	812	103	5634	1041	646	1075	817	65
AT3G27040	200.5	126	19	22	24	13	7.33	212.5	38	33	6	25.66	18	18	7	7	16	17	25	5	3	27	0	1	1	4	1	9	0
AT3G27050	487	360	106.5	148	295	224.5	163	847.5	167	177	18	802.5	255	165	95.5	286.5	115.5	124	111	112	35	186	4	11	10	6	7	431.5	21
AT3G27060	22474	17513	2707.5	831	1311	1118.5	906	9072.5	1098	1342	637	10767.5	4230	2226	2712.5	5879.5	1263.5	1459	2837	174	62	196	26	53	34	72	184	5964.5	586
AT3G27070	4	0	0	4	0	2	0	2	1	5	0	1	0	6	1	0	0	0	1	4	1	0	0	6	0	1	3	19	0
AT3G27080	4361	3821	1546	421	631	425	334	2985	786	535	40	2387	792	300	250	1432	526	436	506	370	98	172	7	198	58	95	135	2451	142
AT3G27090	12425	5157	1515	1319	1271	1192	1285	3774	884	1237	158	2597	929	1101	930	1650	698	935	990	805	217	1050	54	191	93	188	196	3554	666
AT3G27100	4575	12826	2456	292	454	238	248	1395	358	394	30	1219	556	369	241	726	552	176	186	460	188	398	11	200	77	65	66	1219	118
AT3G27110	136	23	6.5	127.5	136.5	109.5	88.5	158	38.5	86.5	5.5	129	34	102.5	56.5	160	79	82.5	65.5	229.5	99	198.5	2	465.5	219	320.5	396.5	132	24
AT3G27120	80	24	4.5	20.5	25.5	31.5	23.5	236	44.5	63.5	4.5	229	113	47.5	56.5	228	62	63.5	62.5	39.5	7	8.5	0	59.5	29	28.5	30.5	60	8
AT3G27140	0	0.34	0	0	0	0	0	0.34	0	1.5	0	0	0	0	0	0	0	0	0	0.66	0	0	0	0.84	0	0	1.34	0	0
AT3G27150	960	78	20	37	46	66	55	2063	139	211	15	1210	437	306	265	292	63	203	206	35	6	41	4	3	2	1	5	66	12
AT3G27160	771	742.5	587.66	296.5	276	259	240	1463.83	391.5	566.5	32	1460	569	990	555	5506.5	4866.16	1212.5	1231.5	465.66	344.66	400.5	12.5	72.66	78.5	34	32	523	62.5
AT3G27170	516	764	175	68.5	82.5	118	82.5	476.5	108.5	129.5	14	583.5	207.5	160	104.5	206	112	157	209	90	34.5	54.5	1	15.5	6.5	19	23	239.5	39
AT3G27180	991	785	179	108	131.5	162.5	123.5	833.5	151.5	213.5	15	867.5	307.5	268	156.5	1348.5	418	387	397	261.5	65.5	89.5	3	62.5	17.5	38	38	288.5	46
AT3G27185	0	0	0	1.5	4	13.5	6	17	3	6	1	19	6	3	0	1	3.5	5.5	8	2.5	0	0	0	2	0	1	2	13.5	4
AT3G27190	1740	641	288	444	579	603	477	1787	298	551	32	1184	507	674	421	1105	400	976	963	1031	290	952	34	146	51	53	80	1129	82
AT3G27200	4197	3020	902	864	935	1667	1895	428	117	325	14	12	9	16	5	7	6	32	12	37	24	26	2	5	4	2	8	544	29
AT3G27210	314	84	93	205	215	98	90	91	44	88	6	42	11	29	17	88	60	21	22	37	17	25	1	36	22	7	10	22	3
AT3G27220	244	107	44	62	101	165	132	424	141	148	10	588	123	243	156	617	185	555	632	1765	482	1397	51	449	167	61	90	336	38
AT3G27230	9062.5	1361	360.5	742.5	1035	973	685.5	3319.5	752.5	1095	60.5	2522	1029.5	637	410	1184.5	828	992.5	1016	1388	678	1368.5	39.5	44	38	8	2.5	1999.5	281.5
AT3G27240	2192.5	920	403.5	776.5	1219	1351	1071.5	4068.5	697	1138.5	141.5	4196	1562.5	767	702.5	3527	640	1197.5	1305.66	1387.5	215	484.5	21.5	452	105	172	215.5	1649.5	174.5
AT3G27250	1	0	1	3	0	2	1	2	1	1	0	34	9	6	10	6	0	20	24	6	0	9	2	1	1	2	5	17	2
AT3G27260	258	48	39	54	90	56	54	128	32	81	3	90	37	110	44	528	167	62	60	377	112	114	4	182	160	78	106	99	9
AT3G27270	100	0	0	43	58	40	47	74	10	29	1	110	36	71	30	163	42	75	85	80	34	61	4	50	15	40	45	40	4
AT3G27280	15828	3004	709	1209	2039	1800	1342	12602.5	1303	1957	242	6537	2997	1559	1539	3399	724	1363	1857	861	200	207	3	211	66	211	330	3498	456
AT3G27290	9	0	0	16	19	17	13	46	4	10	1	57	11	12	17	49	12	32	32	165	46	124	2	67	24	32	34	45	6
AT3G27300	154	37	66	149	332	262	185	301	65	186	12	187	62	71	32	287	139	93	82	417	127	159	1	538	228	136	145	258.5	42
AT3G27310	1039	363	192	262.5	351	300	252	970	179	242	21	648	228	181	94	746	275	160	168	650	144	340	11	272	95	82	109	1010.5	207
AT3G27320	740	62	40	91	127	135	161	515	68	112	17	309	97	135	137	596	156	157	251	512	122	111	5	207	52	43	67	255	35
AT3G27325	469	7	9	86	56	47	52	280	91	107	6	451	202	137	127	1041	688	248	210	742	328	159	3	256	117	73	112	282	32
AT3G27329	11.5	35.66	12.5	5.5	4	2.5	5.5	2	0	8	0	0	0.5	0	0	0	0	1	0	0	0	0	0	0	1	1	0	2.5	0
AT3G27330	7215	1532	715	1332	2194	1563	1545	1554	788	969	75	1115	417	361	372	627	363	461	395	73	33	50	3	207	153	132	240	363	56
AT3G27331	2.5	9.33	2.5	0.5	2.5	3.5	6.5	2.5	2	1	0	1	0.5	2.5	2	0	0	2	0	0	0	0	0	0	0	0	0	5.5	0
AT3G27340	3886	2728	492	235	285	168	145	1289	334	179	17	971	446	241	215	590	239	233	319	448	173	579	16	92	44	110	143	855	117
AT3G27350	611	230.5	67	92	139	153	136.5	782.5	145	183.5	17	432.5	164.5	94.5	91	247.5	136.5	130	126	233	82.5	157	4.5	161.5	100	131.5	133	980	55
AT3G27355	314	103.5	14	13	15	17	24.5	83.5	28	21.5	5	57.5	20.5	8.5	12	9.5	20.5	8	5	9	5.5	17	0.5	3.5	3	2.5	7	556	25
AT3G27360	7802.5	6577	2940.5	2290.5	2591.5	1811	1334.5	16622.5	8575.33	3751	442	8455.33	3577.5	3169	2122	3316.83	5225.5	951	992.5	457	418.5	527	25	346.5	310	316	517.5	8077	328.5
AT3G27380	3754	5863	1800.5	924.5	1416.5	1170	1075.5	4409.5	670	1020	178	3887	1606.5	944	877	3757.5	870.5	1648	1568.5	1775	263.5	1203	84	311.5	66	86	113.5	3174	353.5
AT3G27390	317	33	14	45	45	37	36	230	54	53	9	294	130	158	83	505	174	186	257	668	183	142	8	200	95	68	108	127	11
AT3G27400	98	2	1	4	3	0	1	62	6	6	0	137	35	4	7	27	3	7	10	7	0	2	1	1	0	3	2	13	3
AT3G27410	21	0	0	0	0	0	0	1	0	0	0	1	0	0	0	0	0	0	0	0	0	0	0	0	0	0	0	0	0
AT3G27415	222.5	11	9.5	97.5	86.5	124.5	95	268.5	87	105	10	129	15.5	59	54	53.5	37	56.5	91	16	10.5	33.5	1.5	0.5	0.5	0	0	49.5	18.5
AT3G27416	128.5	2	0.5	29.5	43.5	40.5	29	143.5	19	42	6	79	10.5	14	37	38.5	16	29.5	64	12	5.5	22.5	1.5	0.5	0.5	0	0	41.5	17.5
AT3G27420	1169	408	172	102	178	107	77	899	64	128	13	536	193	132	96	949	190	238	362	1132	165	652	33	284	59	120	145	361	57
AT3G27425	12	117	99	27	56	70	58	116	103	56	3	85	11	2	2	0	0	1	1	0	0	0	0	0	0	0	0	1	0
AT3G27430	3976	522	332	796.5	1102	1308	923	8836	1316	1185	155	6394.33	1524	800	1126	6639	1654	2421	2956	2531.5	486	1684	101	1098	211	159	235	2186.5	332
AT3G27440	0	0	0	0.5	0	0	1	3	2	3	1	8	2	5	4	2	3	0	0	16.5	0	1	0	169	43	47	54	37.5	2
AT3G27460	262	214	156	81	125	105	99	190	33	80	4	90	35	62	52	131	61	98	75	79	46	97	6	45	15	26	24	139	32
AT3G27470	1741.5	143	54	143	229	236	201	807.34	172	347	29	760.34	335	214	292	630.16	225.5	470	486	509	235	481	24	144	49.5	99	153	425	63
AT3G27473	4	0	0	0	0	1	0	4	1	1	0	1	4	5.5	0	2	1.5	0	1.5	7.34	2	7	0	1.5	1.5	3	3	27	3
AT3G27475	93.5	5.5	0.5	0	0	1.5	3.5	12.5	1	2.5	0	16.5	6	6.5	2	3.92	5	6.5	6.76	4.5	2	5	0	3	0	3.5	7.5	48.5	5.5
AT3G27480	72	0	0	0	0	1.5	2.5	4.5	0.5	2.5	0	6	3	3.5	3	0.92	1	4	4.76	1.5	0.5	2	0	3	0	2.5	4.5	12	3.5
AT3G27490	0	0	0	0	0	0	0	3	0	5	0	3	1	0	1	2	1	0	0.5	0	0	0	0	3	0	3	3	9	2
AT3G27495	1	0	0	0	0	0	0	3	0	0	0	0	0	0	0.2	1.2	0	0	0	1.2	0	0	0	0	1	0	0	5.2	0
AT3G27500	0	0	0	0	0	0	0	0	0	2	0	3	3	1	0	6.5	0	2	2	13.34	0	4	0	1	0	0	1	14	3
AT3G27503	0	459	53	2	1	1	2	3	0	11	0	3	1	10	1	1	0	0	0	0	1	0	0	0	0	1	2	12	1
AT3G27510	0	0	0	0	0	0	0	1.5	0	0	0	1	0	0	1	0.66	0	0	0	2	0	1	0	1	0	0	0	0	0
AT3G27520	1363.5	186	89.5	220.5	200	163	153	1064.5	162.5	276.5	17.5	698	303	219	100	385.5	161	144.5	149	90	29	35.5	1	79	42	62.5	59	644	39.5
AT3G27530	651.5	92	81.5	232.5	225	137	135	639.5	167.5	198.5	17.5	409	141	204	136	601.5	362	202.5	226	389	127	135.5	7	143	84	47.5	55	343	32.5
AT3G27540	615	71	28	116	195	48	26	262	43	81	12	199	72	29	38	108	64	63	77	141	50	74	2	112	86	82	112	258	26
AT3G27550	1480	226	121	156	210	244	335	1034	155	318	33	622	205	330	299	300	143	245	238	92	49	23	2	20	13	58	49	372	67
AT3G27555	0	0	0	0	0	0	0	0	0	0	0	0	0	0	0	0	0	0	0	0	0	0	0	0	0	0	0	0	0
AT3G27560	129	27	12	250	296	287	250	453	148.5	243	18	324	129	174	111	255	182	163	177	372	210	140	9	222	100	138	142	207	27
AT3G27570	4251	1294	621	767	1125	943	742	3122	365	838	78	1318	427	246	322	1180	382	846	995	955	300	656	34	163	71	43	63	1151	158
AT3G27580	125	7	11	30	43	46	47	104	23	36	4	135	61	34	36	152	56	41	60	261	73	55	1	199	79	134	166	160	17
AT3G27590	5	1	0	1	1	0	2	0	0	7	0	2	0	1	0	0	1	0	0	2	0	0	0	7	1	9	11	17	1
AT3G27600	1	0	0	0	0	0	0	5	0	1	0	0	1	1	0	1	0	0	0	2	0	0	0	0	0	1	4	10	0
AT3G27610	259	205	85	61	86	101	94	162	34	49	9	157	85	86	37	252	89	212	208	207	71	289	13	110	62	74	68	169	44
AT3G27620	96	113	44	19	26	20	37	55	11	22	5	40	11	2	9	6	2	1	0	3	1	0	0	2	0	1	3	294	35
AT3G27630	6	1	1	2	3	0	5	11	2	4	0	6	2	14	3	9	6	0	0	0	0	2	0	0	1	0	0	2	0
AT3G27640	101	7	13	45	64	54	75	116	35	83	8	193	85	52	53	335	141	60	90	5	1	1	0	1	3	2	3	68	15
AT3G27650	90	0	0	6	4	0	0	3	4	20	4	1	0	2	1	2	1	4	10	3	5	3	0	0	3	6	11	5	0
AT3G27660	27945	736	176	162	153	65	37	190	41	370	128	361	150	252	3310	11674	2580	5021	7244	335206	79751.5	99279.4	8351	387448	117072	188195	243645	12	5
AT3G27670	342	11	11	122	148	86	94	378	49	103	6	377	125	80	74	386	88	94	98	158.25	32	111.58	1	149.92	22.92	53.5	50.5	419	108
AT3G27680	19	9	8	23	28	33	33	8	25	9	0	1	0	2	0	0	1	0	0	1	1	0	0	0	0	0	0	1	0
AT3G27690	166.5	824.5	214	41.5	38	55	60	87.5	19.5	62.5	5	59	16	69	44	3401	511.25	377.5	777	529	94.5	373.5	10	6	42.5	9.5	6	126.5	17.5
AT3G27700	104.5	157.5	67	45.5	44	70	66	106.5	44.5	72.5	5	146	43	80	62	540	281.75	186.5	463	295.5	80.5	210.5	4	127	69.5	32.5	43	106.5	10.5
AT3G27710	328.5	128	57	15.5	17	12	9	65.5	19	12.5	0	47.5	23	8	5	13	4	5	9.5	3	2	1	0	2	1	5	10	3	2
AT3G27720	1.74	1.5	1	2.24	3.5	16.5	12	21.76	8.5	13.26	0.5	27.76	13	8	6.5	7.5	7.5	4.5	7.74	1.5	0	0.5	0	1.5	0	0.5	1	15	2.5
AT3G27730	2.74	2.5	1	12.24	18.5	55.5	55	64.76	22.5	56.26	8.5	122.76	66	72	42.5	78.5	32.5	43.5	54.74	19.5	6	21.5	0	15.5	11	31.5	26	42	2.5
AT3G27740	1648	938	506	703	737	726	535	4772	806	1185	153	5964	1812	656	896	5745	1536	1386	1707	3157	515	555	32	339	68	110	183	2220	218
AT3G27750	2255.75	1892.5	357.5	248	300.5	263	260	1990.17	313.5	348.5	27	1443.5	617	373	326.5	893.26	335.5	853	649	1092.5	578.5	1518	38	524	586	985.5	1075.5	731	40.5
AT3G27770	1582	410.5	115	211.5	282	251	224	1560.42	256.5	273.5	22	996.5	414	250	309.5	780.5	236.5	995.5	725	3860	1120.5	2304.5	72	2427	1123	1678	1854	394.5	35.5
AT3G27785	2	562	115	3	1	25	23	41	7	53	4	793	268	173	149	157	37	40	59	10	7	3	1	3	3	7	5	20	3
AT3G27809	1.5	0	0	0	0	0	0	0	0	1	0	0	0	0	0	0	0	0	0	0	0	0	0	0.5	0	0	0	28.5	9
AT3G27810	40.5	3	0	1	0	0	1	4	4	20	1	10	1	20	8	0	8	0	0	1.5	1	0	0	2.5	3.5	10	17.5	1104.5	201
AT3G27820	2925	1079	342	238	378	361	220	1711.5	323	331	39	864	367	317	310	816	349	347	432	325	125	300	8	193	134	143	187	654	149
AT3G27825	0	0	0	0	0	0	0	0	1	0	0	0	0	0	0	0	0	0	0	0	0	0	0	0	0	0	0	1	0
AT3G27830	1301	1267.5	445.5	200.5	250.5	191	201.5	1816.5	362.5	264.5	54	2971.17	859	1010	807	17809	5501.16	904.08	1270	1668.83	482	629.5	34	180	97.5	54.5	56.5	1018.5	144
AT3G27831	53.5	71.5	39	10.5	15	6	5	19.5	5.5	5	1.5	11	0.5	6.5	7.5	5.5	5	5.26	2	1	2	2.5	0	0.5	1	2	1	3.5	0
AT3G27835	7	51	28	16	26	47	31	10	3	15	0	7	3	23	3	11	8	24	19	0	1	0	0	1	0	0	0	10	0
AT3G27840	11	8	7	0	0	0	0	0	0	1	0	0	0	1	0	0	1	0	0	1	0	0	0	0	0	0	0	0	0
AT3G27845	5	0	0	0	0	0	0	0	0	0	0	0	0	0	0	0	1	0.5	0	0	1	0	0	0	0	0	1	4	0
AT3G27850	1009.5	1058	287.5	127	163.5	130.75	148.5	705.5	246	165.5	31.5	1932.84	614.5	529.5	465.5	14337.5	5746.84	555.16	766	1569.16	567.75	381	25	265.5	116.5	58.5	62.5	709	101
AT3G27860	27	6	9	9	16	10.25	5	23	3	3	1	13	4	6	4	23	20	7	11	6	0.25	0	0	1	0	0	0	39	3
AT3G27865	0	0	0	0	1.5	2.5	1	2.5	0	0	0	3	0	1	1	17.5	3	2	1	18.5	0.5	1	0	0.5	2	0	0	1.5	0
AT3G27870	124	33	19	129	148	103	65	69	24	41	5	62	15	40	39	235	85	98	116	284	91	109	11	817	246	673	794	190	21
AT3G27880	220	119	74	89	106	167	139	53	26	65	1	34	11	31	5	32	20	12	10	19	9	6	0	30	6	8	13	168	18
AT3G27884	0	0	0	1	0	0	0	5	0	5	0	7	0	0	1	0	1	0	0	1	0	0	0	1	3	1	3	16	0
AT3G27890	420	297	187	106	75	70	80	231	46	34	13	108	38	41	59	420	171	47	63	158	38	45	4	46	26	6	11	194	20
AT3G27900	0	0	0	1	0	0	0	1	0	0	0	8	1	0	0	4	2	0	1	5	3	2	0	0	0	1	0	12	2
AT3G27906	172	108	74	60	78	45	44	242	61	57	1	271	128	80	39	447	156	102	86	261	76	63	2	11	5	5	7	556	43
AT3G27910	0	2	1	7	8	16	22	50	28	53	4	6	4	23	15	1	19	0	1	6	3	0	0	2	0	9	25	92	25
AT3G27920	1	0	0	2	0	0	0	2	0	6	0	6	0	3	1	0	0	0	0	2	0	0	0	2	1	6	1	23	1
AT3G27925	411	86	61	40	46	54	46	195	13	43	7	270	74	82	95	1138	312	269	235	1018	231	282	22	375	105	61	93	250	25
AT3G27930	369	27	41	81	131	124	104	452	102	109	10	629	166	72	78	589	202	219	198	386	105	105	5	266	83	89	136	567	97
AT3G27940	38	0	0	1	0	6	5	3	3	6	0	4	2	0	0	1	0	0	0	1	2	0	0	2	3	2	5	3	2
AT3G27950	1	0	0	0	0.25	0	1	5	2	1	0	1	0	0	0	0	1	0	0	1	0	0	0	0	0	0	0	0	0
AT3G27960	1157	76	58	241	436.75	285	331	179	50	130	5	41	15	10	5	24	12	21	10	41	10	13	1	30	6	12	13	40	6
AT3G27970	0	0	0	0	0	0	0	3	1	1	0	3	0	0	1	0	0	0	0	0	0	0	0	3	0	1	2	1	0
AT3G27980	4.09	8.17	3	0.74	1.17	6.92	4.6	14	2	1.5	0	8.26	2.76	2	1	8.92	2.5	0	4.5	9.5	6	1.5	0	9.5	4	6.74	11	10	1
AT3G27990	1003.75	46.67	23	119.26	171	112.41	77.76	300.15	77.5	56.34	3	471.92	160.24	115	88	666.08	308.34	226.66	250.34	711.5	339.5	262.33	13	314.67	135.5	117.41	133.58	655.83	41.5
AT3G27999	5	315.34	130.04	98	93	339	251.66	190.5	216.5	273.34	14	32.5	12	3	0	0	0	7	4	0.5	0	1	0	2	0	0	1	1	1
AT3G28007	1330	337	150	212	230	261	172	26	21	38	5	3	20	10	1	0	0	12	1	8	4	4	0	2	0	5	7	2843	395
AT3G28020	0	0	0	0	0	0	0	1	0	1	0	1	0	0	0	0	0	0	0	2	2	0	0	3	1	0	0	4	0
AT3G28030	807	79	31	190	301	109	108	120	88	202	10	124	40	107	61	103	87	47	44	59	34	74	2	55	36	53	76	138	33
AT3G28040	130	362	79	10	11	8	6	8	2	3	0	23	6	10	21	1151	451	250	310	1539	279	416	37	2	34	6	4	237	25
AT3G28050	6383	1922	472	660	996.5	241	174	302	57	96	13	538	183	156	152	1327	322	491	516	1223	260	608	29	161	50	30	34	1365	246
AT3G28060	0	0	0	1	1.5	0	1	3	2	0	0	2	1	2	2	16	2	7	6	21	1	12	1	9	1	3	16	3	0
AT3G28070	152	152	28	22	28	12	9	21	0	4	0	28	6	32	9	121	68	87	62	11	9	22	1	0	0	4	4	11	2
AT3G28080	10	8	2	7	7	3	2	1	0	5	0	2	0	0	0	0	0	0	0	0	0	0	0	1	1	1	3	1	1
AT3G28100	31	3	1	5	5	2	1	16	3	6	1	3	1	5	1	0	5	0	0	1	0	0	1	1	4	3	5	13	0
AT3G28120	0	0	0	2	2	1	0	0	0	3	0	1	0	8	3	0	1	0	0	0	0	0	0	0.34	0	4	3	10.5	0.5
AT3G28130	804	41	14	59	79	31	25	19	10	5	0	4	2	13	2	114	59	65	70	30	21	25	0	3	10	3	9	758	98
AT3G28140	533	227	101	91	116	115	72	574	144	112	17	545	231	110	106	347	237	72	88	83	39	44	4	23	13	6	16	1033	33
AT3G28150	153	10	3	13	7	32	27	70	7	17	6	145	36	57	56	116	38	110	125	678	176	778	29	117	43	49	54	63	5
AT3G28155	74	0	0	7.5	14	12	11	20.5	5	12	1	21.5	7	12.5	5	8	3.5	12	13.5	3.5	0.5	6.5	0	21.5	8	23	19.5	28	1
AT3G28170	0	0	0	3	2	0	0	0	0	0	0	0	0	0	0	1	0	0	0	1	4	0	0	8	3	0	2	4	2
AT3G28180	181	122	42	100	170	61	81	22	6	25	0	7	5	3	2	8	2	5	1	164	54	77	1	4	3	6	1	13	0
AT3G28190	0	0	0	0	0	0	0	5	2	4	0	2	1	0	0	0	1	0	0	0	3	0	0	0	0	0	2	13	4
AT3G28193	0	0	0	0	0	0	0	0	0	0	0	0	0	0	0	0	0	0	0	0	0	0	0	1	3	0	0	0	0
AT3G28200	845	65	36	326	257	144	265	964	201	146	10	228	56	190	95	644	291	193	110	1923	658	482	22	131	47	8	9	166	13
AT3G28210	275	562	238	48	85	25	27	68	10	13	0	5	2	1	2	1	1	2	1	2	0	1	0	10	2	22	27	35	4
AT3G28216	0	0	0	0	0	0	0	0	1	2	0	6	2	0	4	1	0	0	0	2	3	4	0	7	3	6	1	9	1
AT3G28220	0	0	0	0	4	0	0	1	0	0	1	0	0	4	4	0	0	1	0	272	64	123	4	14	7	2	1	738	58
AT3G28223	0	0	0	0	0	0	0	0	0	0	0	0	1	0	1	1	0	0	0	1	0	0	0	1	1	2	5	0	0
AT3G28230	10	4	6	1	3	1	0	5	4	0	0	6	0	1	4	1	0	0	0	0	0	0	0	0	0	0	0.5	6.5	0
AT3G28243	0	0	0	6	8	60	72	4	5	41	2	3	3	3	2	0	4	0	0	1	0	2	0	0	0	0	2	26	4
AT3G28250	1	22	16	1	2	17	21	41	18	18	0	25	24	1	2	0	0	0	0	0	0	0	0	1	0	0	0	1	1
AT3G28270	6	306	25	10	7	14	2	14	1	15	1	0	2	3	0	1	0	1	0	0	0	1	0	0	2	0	2	7	0
AT3G28280	0	0	0	0	0	0	0	0	0	0	0	0	0	0	0	0	0	0	0	1	0	0	0	0	0	0	0	1	0
AT3G28290	14.5	0	0.5	0.5	0	0	0.5	2.5	1.5	2.5	0	1	1.5	1	0.5	0	2	0	0	0.5	0	0	0	1	1	1.5	1.5	12.5	0
AT3G28291	0	0	0	0	0	0	0	0.5	0	0	0	1	0	0.5	0	0	0	0	0	0.5	0	0	0	0	0	0	0.5	0.5	0
AT3G28300	14.5	0	0.5	0.5	0	0	0.5	2.5	1.5	2.5	0	1	1.5	1	0.5	0	2	0	0	0.5	0	0	0	1	1	1.5	1.5	12.5	0
AT3G28310	0	0	0	0	0.5	0	0	1	0	0	0	1.5	0	0	0	0	2	0	0	2	0	0	0	0	0	0	0	0	0
AT3G28320	0	0	0	0	0	1	1	0	0	0	0	1	1	0	0	0	1	0	0	1	0	0	0	1	0	0	1	2	0
AT3G28330	145	56	10	13	19	6	3	26	2	11	0	21	13	0	0	2	2	0	1	1	0	0	0	0	0	0	0	10	1
AT3G28335	28	0	0	6	6.5	4	1	0	3	0	0	0	0	0	1	0	0	0	0	1	0	0	0	0	1	0	0	3	0
AT3G28340	444	374	229	210	284.5	279	610	157	63	149	14	37	16	14	8	30	10	12	13	0	0	0	0	0	1	2	3	35	5
AT3G28345	5175	1528	397	852	978	914	719	1943	461	702	92	2089	565	479	505	2888	674	750	1320	835	216	635	66	383	89	147	212	71	11
AT3G28360	2	11	3	6	7	17	12	36	3	23	5	23	17	13	7	11	8	3	1	16	5	6	0	4	3	8	11	61	5
AT3G28370	1748	857.5	208	283	343.5	179.5	188	1542	286.5	297.5	24.5	481	155.5	104	107.5	175.67	128	93.5	107	53	43	110.5	4	49.83	45	48	59.5	548.5	53.5
AT3G28380	10	0.5	0	2	10.5	5.5	1	44	2.5	7.5	1.5	35	14.5	5	6.5	9	6	3.5	3	8	3	1.5	0	3.5	2	19	20.5	54.5	4.5
AT3G28390	9	0	0	0	0	0	0	6	1	2	0	5	2	4	7	1	2	0	0	3	3	0	0	4	1	5	4	22	6
AT3G28410	0	1	0	0.5	0	0	0	1	1	0	0	1.5	0	0	0	1	3	0	0	2	0	0	0	1	0	2.5	5	4.5	1
AT3G28415	0	22	14	0	0	0	0	6	0	3	1	4	2	0	2	44	8	15	24	54	12	40	2	6	2	3	3	0	0
AT3G28420	12	3	1	1	5	1	0	2	3	4	0	41	21	23	11	222	156	87	99	49	26	75	3	1	9	1	4	156	12
AT3G28430	143	22	17	79	113	87	112	261	89	157	11	342	91	128	92	351	129	74	67	321	102	64	2	181	57	78	75	503	79
AT3G28450	175	51	15	11	21	40	36	156	37	31	6	164	105	69	59	228	117	95	145	291	119	123	8	93	28	35	39	129	34
AT3G28455	657	787	154	44	63	85	98	481	150	179	18	295	160	134	64	278	158	177	205	95	52	264	7	6	9	21	40	768	101
AT3G28460	1334	708	201	78	79	96	106	862	112	181	15	2178	804	436	356	1366	404	1326	1676	322	75	523	26	77	39	106	170	614	97
AT3G28470	0	0	0	0	0	0	0	0	0	0	0	1	0	0	0	1	0	1	0	0	1	0	0	1	0	0	1	0	0
AT3G28480	648	314	145	207	250	225	189	471	89	195	19	363	114	80	88	335	146	118	135	525	146	97	8	61	21	19	32	381	79
AT3G28490	1599	2017	687	183	333	441	290	1093	63	259	62	58	39	9	9	1	1	10	2	2	1	0	1	0	0	2	0	66	7
AT3G28500	151875	78171	15336	18032	18778.5	15172	9067	39091	4603.5	8078	515	2550	1336	528	402	109	217	436	189	5	13	26	13	1	1	3	4	34970.5	4302
AT3G28510	0	0	0	0	0	0	0	0	0	0	0	0	0	0	0	0	0	0	0	1	0	0	0	0	0	0	0	1	0
AT3G28520	120	77	29	5	7	11	7	25	11	2	0	8	0	5	6	1	1	0	1	0	1	0	0	0	1	4	1	3	0
AT3G28530	0	0	0	0	0	0	0	0	0	0	0	0	0	0	0	0	0	0	0	0	0	0	0	0	0	0	0	1	0
AT3G28540	27	1	0	1	0	10	9	15	2	6	1	2	0	1	1	28	25	53	58	4	0	0	0	2	0	4	1	9	1
AT3G28550	0	0	0	0	0	0	0	1	0	2	0	0	0	1	2	0	0	0	0	1	0	0	0	3	0	3	0	3	1
AT3G28560	0	0	0	0	0	0	0	1	0	0	0	6	0	2	3	7	6	5	1	7	0	3	0	0	0	0	0	28	4
AT3G28570	0	0	0	0	0	0	2	2	0	0	0	5	1	0	0	2	2	3	3	1	3	1	0	0	0	0	0	121	13
AT3G28580	15	0	0	15	12	0	0	0	1	0	0	0	1	1	0	2	2	2	5	1	1	1	0	0	0	1	0	77	20
AT3G28590	0	1	0	0	0	1	0	3	0	0	0	6	0	0	3	2	2	0	0	5	0	0	0	0	0	2	3	8	2
AT3G28600	0	1	0	0	0	0	0	0	0	0	0	0	0	2	0	0	1	0	1	0	0	0	0	1	2	0	0	0	0
AT3G28610	9	7	1	6	9	10	4	21	2	3	0	18	4	1	0	1	0	0	0	1	0	0	0	0	1	0	0	109	9
AT3G28620	11	0	0	8	21	9	3	21	0	3	1	24.33	13	3.5	5	11.83	2	2	4	5	3	2	0	4	0	4	1	68.5	10
AT3G28630	181.5	44	24	46	60	61.5	59.5	153	36.5	53.5	3	105.83	35.5	59	28.5	44.83	19.5	34.5	23.5	15	6	11	0.5	4.5	3	11	19.5	58.5	4
AT3G28635	238.5	54	26	56.5	79.5	82.5	65	277	42.5	75.5	9	179.83	70.5	98.5	43.5	70.33	30.5	40.5	41.5	25	9	17	2.5	11.5	8	27	29.5	104	13
AT3G28640	12.5	1	0	3.5	11.5	9	6.5	18	6	12	0	34.5	14	9	6	31.5	12	24	9	8.5	2	2	0	17.5	0	1	2.5	10	1.5
AT3G28650	18	103	22	3	6.5	2	4.5	16	9	3	0.5	81	19.5	10	6	39.5	15.5	8	9.5	3	2	4	0	0.5	1	1	1	18.5	0.5
AT3G28660	248	23.5	5.5	34.5	57.5	44.5	39.5	137	50	63	5.5	119	49.5	87	24.5	75.5	38.5	35.5	27.5	27.5	5	11.5	1	13	2	13	12.5	74.5	2.5
AT3G28670	260	284	108	121	251	228	150	516	77	242	53	1326	404	114	203	1038	214	465	566	818	119	287	16	304	50	96	164	494	76
AT3G28674	0	0	0	0	0	0	0	0	0	0	0	0	0	2	0	0	0	0	0	0	0	0	0	0	0	0	1	0	0
AT3G28680	0	0	0	0	0	0	0	1	3	1	0	1	0	1	0	4	1	0	0	0	0	0	0	0	0	0	2	1	1
AT3G28685	0	0	0	0	0	0	0	0	0	0	0	0	0	0	0	0	0	0	0	0	0	0	0	0	0	0	0	0	0
AT3G28690	2344	253	76	646	615	858	996	991	315	351	41	716	223	523	303	450	316	407	398	560	306	436	14	186	125	236	217	1044	76
AT3G28695	0	0	0	0	0	0	0	0	0	0	0	1	0	0	0	0	0	0	0	0	0	0	0	0	1.5	1	0	1	0
AT3G28700	213	230	85	41	58	50	48	263	40	84	26	678	210	70	77	579	142	82	143	252	68	53	4	209	50.5	82	117	418	36
AT3G28710	910	1064	713	552	688	658	571	1481	551	483	80	2203	755	476	413	3174	779	723	761	2331	432	596	22	595.5	225	289	403.5	1682	141
AT3G28715	1788	2257	746	407	573	474	358	1269	393	390	43	1160	635	245	198	1501	354	261	371	1301	239	366	14	634.5	223	259	390.5	1224	88
AT3G28720	4342	1037	369	555.5	567	677	694	2652	326	761	86	2313	884	824	568	1259	563	792	711	897	473	477	24	478	200	325	430	3112	358
AT3G28730	7379	9988.5	1180.5	853.5	1360.5	1437.5	1060	5089	523	1309.5	326	6473.5	2773.5	1222.5	2098.5	2547.5	600.5	833	1321	1751	337	511	66	591.5	127	596.5	852	4717.5	618
AT3G28740	501	42.5	19.5	35	40.5	36.5	21	4	1	10.5	1	4.5	3.5	0.5	2.5	0.5	0.5	2	1	3	0	1	0	1.5	0	3.5	4	7.5	0
AT3G28750	2924	95	45	18	17	112	94.5	754.5	63	105.5	13	24.5	12	5	8.5	15	8.5	12.5	14	27	3	6	0	6	1	12	18	32.5	2
AT3G28760	861	108	36	102	134	198	213.5	350.5	52	137.5	23	390.5	59	247	221.5	472	179.5	395.5	360	202	99	183	10	33	15	26	36	255.5	35
AT3G28770	946	32	1	94	50	115	113	204	163	252	7	63	18	214	80	0	153	6	23	12	33	0	1	6	30	107	115	189	11
AT3G28780	73	1	0	2	1	9	18	16	10	4	0	0	4	0	1	0	0	0	0	0	0	0	0	0	0	0	2	2	0
AT3G28785	0	0	1	0	0	0	0	1	0	0	0	0	0	0	0	0	0	0	0	2	0	0	0	0	0	2	0	1	0
AT3G28790	13	0	0	4	5	10	11	15	10	3	0	1	0	1	0	0	1	0	0	1	3	0	0	2	3	1	5	10	2
AT3G28810	209	1	0	0	1	1	8	78.5	14	10	0.5	7	3.5	0	3	0	0.5	0	0	0	0	0	0	1.5	0	1.5	1	8.5	0
AT3G28820	14	0	0	0	1	4	1	5.5	6	4	0.5	4	1.5	3	1	0	1.5	0	0	1	2	0	0	0.5	2	8.5	4	18.5	2
AT3G28830	5	0	0	0	0	1	3	47	15	1	0	1	0	2	0	0	0	1	0	2	0	0	0	3	1	2	2	5	0
AT3G28840	24	0	0	3	0	0	1	0	0	1	0	0	0	0	0	1	0	0	0	1	0	0	0	1	0	0	0	1	0
AT3G28850	1139	5301	420	140	163	224	146	423	122	280	32	185	75	73	62	36	46	53	52	25	9	17	1	34	42	108	148	405	71
AT3G28853	0	1	0	0	0	0	0	0	0	0	0	1	0	0	0	3	6	0	0	0	0	0	0	1	0	0	0	0	0
AT3G28857	6	15	9	6	6	1	8	3	1	2	0	2	1	2	1	8	3	3	0	0	5	2	0	1	2	1	5	18	1
AT3G28860	2367	263	162	473	618	330	307	833	271	409	54	1840	446	709	560	3819	795	419	654	968	166	289	16	69	27	39	42	4128	590
AT3G28870	1	0	0	0	1	0	0	1	1	5	1	2	1	3	1	0	0	0	0	2	0	0	0	1	1	1	2	12	1
AT3G28875	0	0	0	0	0	0	0	0	0	1	0	0	0	0	0	0	0	0	0	0	0	0	0	0	0	0	0	0	0
AT3G28880	1	4.5	3	5.5	5.5	1	4.5	7.5	3	4	0	5	3.5	1.5	0.5	6	0	2	0	4	0	1.5	0	1	0	0	0	35	6.5
AT3G28890	18.5	17.5	5	8	6.5	7	10.5	35.5	6	6	1	25	12.5	6.5	6.5	6.5	2	3	1	4	0	0.5	0	4.5	1	0	0	32.5	2.5
AT3G28899	2.5	0.5	0	0.5	0	2.5	2.5	3.5	0	1.5	0	3.5	3	5	1.5	4.5	5	1.5	2.5	0.5	0	0	0	1	0	0	0	0	0
AT3G28900	9932.5	2878.16	2022	746.5	1265	816.5	793.5	5622.5	2233	1047.5	116	2584.5	1116	1370	524.5	2610.5	1326	556.5	504.5	944.5	373	502	9	111	89	38	56	1886	139
AT3G28910	7454	2673	1052	2325	3676	2525	2285	5173	2496	2725	173	2114	800	1226	643	1127	819	732	874	511	200	192	10	216	92	72	82	1867	74
AT3G28917	25099	14396	3503	5620	6805	3428	3735	1544	559	740	39	62	114	24	32	20	20	85	46	1	4	9	1	0	1	0	2	2384	745
AT3G28918	65	0	0	0	0	0	0	0	0	0	0	0	0	0	0	0	0	0	0	0	0	0	0	0	0	0	0	0	0
AT3G28920	2049	4658	582	192	278	161	153	539	161	176	37	1032	334	696	351	1293	363	287	450	1465	362	758	46	1806	245	902	1703	8923	844
AT3G28922	0	0	0	0	0	0	0	0	0	0	0	0	0	0	0	0	0	0	0	0	0	0	0	0	0	0	0	0	0
AT3G28925	2	1	0	0	0	0	0	1	0	0	0	1	0	0	3	1	1	3	1	0	0	0	0	0	0	0	0	5	3
AT3G28930	1807	1067	359	278	346	270	426	435	81	146	21	127	42	174	67	289	93	117	105	161.34	30	165	3	37	6.5	15	10	239	29
AT3G28940	1036	178	135	163	250	38	30	193	42	57	12	101	51	81	79	1301	527	140	156	1565.67	458	737	40	521	268.5	38	57	409	73
AT3G28950	9069	2683	465	778	1050	469	301	1748	208	315	18	248	153	174	169	156	156	119	162	254	198	918	43	110	135	69	129	1551	143
AT3G28956	7.5	6	5	21	32	11.5	7.5	23.5	11	20	3	35	16	7	12	46	24	14	11	46.5	4	20	1	34	13	5	12.5	23.5	6
AT3G28958	13	0	0	1	0	0	0	0	0	3	0	0	0	0	0	1	0	0	1	1	0	0	0	1	0	4	1	2	0
AT3G28960	4158	476	161	670	910	908	735	1383	305	513	33	406	168	121	62	18	17	22	13	2	0	0	0	1	2	4	7	82	15
AT3G28970	430	19	25	156	195	168	103	571	125	146	21	496	182	108	119	352	202	286	332	442	160	326	17	129	84	75	99	590	32
AT3G28980	9	0	0	3	1	14	10	114	21	2	0	1	1	1	0	0	0	1	0	3	0	0	0	0	1	1	0	3	1
AT3G28990	12	17	31	6	6	1	1	7	4	5	0	2	1	0	2	0	0	0	0	0	2	0	0	2	1	0	0	1	0
AT3G29000	22	85	75	17	20	25	26	24	7	22.5	2	4	1	7	6	2.5	7	1	2	2	0	0	0	2	3	1	2	0	0
AT3G29010	744.5	576.5	169.5	75.5	79.5	73.5	70.5	387	92.5	106.5	8.5	323.5	174	73.5	74	149.5	64	48.5	62	28.5	16	38	4	10	7.5	8.5	10	211	27
AT3G29020	74.5	12.5	4.5	29.5	22.5	31.5	39.5	48	13.5	34	1.5	19.5	9	27.5	5	7.5	8	11.5	16	1.5	2	5	1	2	1.5	1.5	0	256	29
AT3G29030	5273	1108	330	740	964	208	217	4282	658	647	53	4116	898	3627	2177	5760	2191	2916	5528	9608	4519	8836	472	245	431	18	27	45	4
AT3G29033	0	0	0	0	0	0	0	2	0	0	0	0	0	0	0	0	0	0	0	0	0	0	0	0	0	1	0	1	0
AT3G29034	64	0	0	0	4	4	5	4.5	1.5	7.5	1	1	1	3	1	0	4.5	0	0	4	0	5	0	0	1	3.5	5	13	0.5
AT3G29035	10	1	0	13	8	10	16	29	18	15	0	31	13	10	6	16	23	19	9	0	4	0	0	1	1	1	5	24	2
AT3G29040	35	0	0	0	0	0	0	1	0	3	0	3	2	1	1	0	0	0	0	2	3	0	0	1	0	1	1	5	1
AT3G29050	0	0	0	0	0	1	0	0	0	0	0	0	2	0	0	3	0	0	0	1	0	0	0	2	0	0	1	8	0
AT3G29060	132	1	0	1	0	2	2	10	6	2	0	7	4	2	4	1	3	0	0	8	0	0	0	1	0	7	8	12	0
AT3G29070	1	0	0	0	0	0	0	2	0	0	0	2	1	0	0	0	0	0	0	0	0	0	0	1	0	0	1	1	0
AT3G29075	4488	192	58	538	611	622	507	1749	627	324	41	593	111	182	440	444	353	230	306	76	36	59	15	64	46	124	140	449	290
AT3G29080	1	0	0	1	0	0	0	2	0	1	1	0	0	0	2	1	6	0	1	0	0	0	0	1	0	1	4	7	1
AT3G29090	9641	4841	1233	539.5	820	902.5	898	2473	239	550	72	1716	624	475	563	652	163	652	649	1127	369	858	47	758	266	1911	2324.76	1919	437
AT3G29095	0	0	0	0.5	1	0.5	0	0	0	0	0	0	0	0	0	0	0	0	0	0	0	0	0	0	0	0	0	0.5	0
AT3G29100	19	332	186	32	48	58	39	79	34	43	8	166	74	30	29	161	89	55	52	202	58	102	1	41	8	8	13.24	125.5	9
AT3G29110	16	5	0	10	6	2	4	9	3	10	2	19	5	23	10	45	11	33	24	7	2	0	0	4	4	4	3	17	0
AT3G29130	216	207	66	122	153	76	56	172	78	66	5	150	77	67	30	116	67	68	64	124	37	67	3	48	35	43	33	550	59
AT3G29140	93	12	2	21	40	13	8	26	12	4	0	19	4	7	5	46	16	13	11	98	37	25	2	38	14	9	5	86	9
AT3G29152	2	44	37	8	9	37	35	27	33	39	2	19	3	0	0	4	2	1	2	0	2	0	0	0	0	0	0	39	3
AT3G29160	2428	817	393	469	534	527	494	916	148	533	38	950	363	491	293	1984	702	544	545	656	249	219	9	303	133	123	208	1086	84
AT3G29170	378	765	317	122	192	132	114	299	92	101	6	208	107	87	60	213	112	82	63	435	120	324	4	282	135	92	86	369	45
AT3G29173	2	6	8	1	3	5	5	11	5	6	0	11	10	1	2	6	9	4	3	32	10	8	1	43	39	11	18	8	4
AT3G29180	125	66	55	496	362	526	374	236	107	503	10	556	118	324	138	901	399	267	270	932	250	196	6	448	120	91	114	567	55
AT3G29185	562	467	112	93	140	135	116	504	126	175	19	1188	783	307	260	1568	498	391	550	336	80	153	3	46	11	20	35	509	71
AT3G29190	3	10	23	1	1	2	0	7	2	11	0	13	2	7	2	5	5	0	1	8	2	3	0	3	3	3	0	22	4
AT3G29200	955	397	204	140	293	203	162	861	310	406	15	516	261	270	209	1089	777	429	441	3563	1342	1460	43	679	408	132	177	311	35
AT3G29230	371	130	54	69	106.5	119	92	457	76	169	27	820	353	273	201	769	305	391	460	133	55	117	3	68	30	48	59	267	47
AT3G29240	2831.5	5612	1238	105	150.5	174	164	536	84	123	20	646	231	364	301	2528	910	404.5	640	1077	297	1345	85	16	16	3	5	1680	217
AT3G29250	29.5	0	0	1	2	0	0	0	0	2	0	4	1	2	0	0	0	0.5	0	0.5	0	0	0	3	1	15	21	8	0
AT3G29255	162	0	0	0	1	1	0	25	7	10	1	17	5	17	8	1	1	6	3	13	2	0	0	7	3	20	23	100	19
AT3G29260	3	2	0	1	1	1	0	1	0	1	2	2	1	1	37	1	0	3	1	829.5	169	1387	62	990	227	413	514	15	4
AT3G29270	214	57	39	122	137	306	307	249	48	122	11	216	88	174.5	59	480	176	155	161	1154	326	367	15	776	184	207	228	313	52
AT3G29280	2896	3863	1067	248	343	453	324	4229	373	432	82	1407	357	543.5	377	811	216	188	377	285	88	314	8	133	51.5	71	94	1686	249
AT3G29290	134	194	111	28	51	60	64	202	35	64	10	251	86	88	84	309	112	230	242	235	92	150	15	70	48.5	61	70	162	38
AT3G29300	75	41	11	71	78	156	135	1701	429	449	37	1598	689	705	349	2313	1298	508	639	128	62	52	3	0	2	3	1	9	5
AT3G29305	7	0	0	25	19	12	15	307.5	28	38	5	187	80	29	37	88	38	32	46.5	7	8	13	1	5	2	1	2	7.5	1.5
AT3G29310	2806	37	24	93	138	90	52	541.5	195	203	11	802	377	164	170	739	410	292	398.5	257	115	164	11	81	48	37	63	410.5	55.5
AT3G29320	2060.5	660	461	339	362	209.5	155	995.5	138.5	201	36.5	967.5	312.5	161	181	2445	589	495	615	1072.5	266.5	473	29.5	35	21.5	25	61.5	662	113
AT3G29330	710.5	305	109	192	155	81.5	55	466.5	49.5	77	13.5	251.5	70.5	67	87	272	83	78	118	167.5	34.5	144	16.5	50	10.5	26	66.5	315	47
AT3G29340	3	16	6	0	0	2	3	3	1	0	0	0	0	0	0	0	0	0	0	2	0	0	0	0	0	1	1	38	5
AT3G29350	1120	1447	425	296	335	269	269	245	100	125	9	211	152	208	91	316	298	226	171	169	78	253	8	17	5	7	6	786	92
AT3G29360	1261	449	382	1023	1318	1204	1008	1230	423	972	97	1184	356	352	232	1781	591	413	578	986	248	159	12	880	287	229	242	1532	152
AT3G29370	674	469	86	205	270	196	205	85	186	377	8	44	3	179	25	4	6	6	10	266	275	186	3	88	40	17	22	124	1
AT3G29375	1951	741	198	76	177	114	94	684	138	147	21	545	235	119	95	582	207	44	66	221	63	82	1	50	21	9	16	389	35
AT3G29380	1	0	0	1	1	1	0	3	1	2	0	3	0	0	0	1	0	0	0	2	0	0	0	5	3	4	4	21	1
AT3G29385	8	4	6	26	24	23	20	33	9	20	3	45	16	11	15	195	51	47	70	331	84	198	11	10	6	0	3	4	0
AT3G29390	415	8	3	57	95	69	46	466	31	30	5	332	103	66	167	423	133	167	301	691	175	163	15	779	130	147	249	294	65
AT3G29400	441	1194	123	109	132	135	131	85	49	97	18	316	125	65	33	200	68	58	60	150	38	40	5	79	25	29	75	664	59
AT3G29410	1	21	0	6	6	1	1	3	2	1	0	7	1	0	1	1	1	0	0	3	0	0	0	4	0	4	2	40	7
AT3G29430	0	0	0	0	0	0	0	0	0	0	0	0	0	0	0	0	0	0	0	1	0	0	0	1	0	0	0	1	0
AT3G29450	4	0	0	0	0	0	0	2	1	1	0	2.5	0	0	1	0	0	0	0	3	0	0	0	0	0	1	0	9	0
AT3G29455	3	0	0	0	0	0	0	0	0	0	0	0	0	0	0	0	0	0	0	0	0	0	0	0	0	0	0	0	0
AT3G29560	0.5	1	3	0	0	0	0	2.5	0	2	0	1.5	0	1.34	0	0	0	0	1	0.5	0	0	0	0.5	0.66	0	0	1	0
AT3G29570	18	35	34	272	395	929	632	295	32	118	9	3	0	2	0	0	0	18	3	2	0	0	1	3	1	1	0	1	0
AT3G29575	682	273	97	58	71	39	31	204	26	26	2	181	54	54	92	573	443	294	415	984	497	640	49	336	131	142	177	401	55
AT3G29580	581	156	70	62	103	74	55	258	87	57	5	156	83	8	13	11	5	5	1	2	0	0	0	1	3	2	2	29	3
AT3G29590	1	22	12	12	40	3	2	6	2	1	0	2	0	1	0	1	1	3	1	0	2	0	0	0	0	0	0	1	0
AT3G29630	129	33	25	42	68	11	11	23	17	9	0	3	3	4	1	7	3	0	1	1	0	0	0	1	0	0	0	7	0
AT3G29631	1.5	1.5	0	3.5	6	1	0	0.5	0.5	4.5	0	0	0	0	0	0	0	0	0	0	0	0	0	0	0	0	0	0	0
AT3G29633	2	93	17	2	1	61	45	8	3	18	0	2	1	152	41	5	3	31	22	1	2	5	0	0	0	1	3	21	1
AT3G29635	0	0	0	0	0	0	0	0	0	0	0	0	0	0	0	0	0	1	0	2	0	0	0	2	0	2	0	0	0
AT3G29636	0	1	0	0	0	0	0	0	0	1	0	1	0	1	0	0	0	0	0	1	0	0	0	0	0	0	1	6	3
AT3G29637	5.5	0	0	0	0	0	0	2.5	0	0	0	0.5	0	0	0	0	0	0	0	3.5	1	0	0	0	0	0	0	1	0
AT3G29638	2	0	0	0	0	0	0	0	0	1	1	2	1	1	0	0	1	0	0	0.5	0	0	0	2	4	2	0	2.5	0
AT3G29639	39.5	163.5	28	2	5	3	2	4	1	8	1	10.5	0	1	2.5	4.5	7	1	1	1.5	2	0	0	0	0	0.5	0	11	0.5
AT3G29644	17	3	1	17	25	15.5	8	126	24.5	28.5	1	159	38	19	25	254	79	37	38	170	45	46	0	79	24	5	19	134	11
AT3G29645	2.5	0	0	0	0	0	0	1	0	0	0	0.74	0.5	0	0	0	0	0	0	0.5	0	0	0	0	0	0.5	0	2.5	0
AT3G29670	20	1	0	4	5	0	0	0	0	2	0	1	1	1	1	1	0	0	0	6	2	5	0	136	44	245	349	8	1
AT3G29680	49	1.5	0	11	10	1	0	15	2	2	0	0	1	0	0	0	2	0	0	0	0	1	0	1	0	0	3	86	6
AT3G29690	20	0	0	15	12	5	11	8	6	7	1	2	0	3	2	0	2	0	0	0	4	0	0	1	0	2	1	7	2
AT3G29720	0	0.5	0	0	0	1	0	0	1	0	0	1	0	0	0	1	1	0	0	2	0	0	0	0	0	3	0	5	1
AT3G29740	0	0	0	0	0	0	0	0	0	0	0	0	0	0	0	0	0	0	0	0	0	0	0	0	0	0	0	0	0
AT3G29750	0	0	0	0	0	0	0	0	0	0	0	0	0	0	0	0	0	0	0	0	0	0	0	3	0	0	0	0	0
AT3G29760	3408.66	289.5	163	469.84	555.16	419	576.16	475.66	102.34	229.84	14	237	52	139.5	63.66	91	64	138	110.34	29	24	39	3	6	3	3	5	445	43
AT3G29763	0.34	0	0	0.34	0	0	0	1.34	0	0.34	0	0.34	0	1	0	0	0.34	0	0	0	0	0	0	0	0	0.34	0	2	0
AT3G29765	0.34	0	0	0.34	0	0	0	0.34	0	0.34	0	0.66	1	0	0	0	0.34	0	0	1	1	0	0	0	0	0	0	0	0
AT3G29770	46	46	6	11	16	62	55	102	22	56	6	403	193	151	164	1320.5	740.5	2044	2098	1254	481	1654	57	85	98	53	64	152	8
AT3G29780	2	0	0	0	0	0	0	0	0	0	1	0	0	4	1	0	2	0	1	0	1	0	0	1	2	0	0	1	0
AT3G29785	0	0	0	0	0	0	0	0	0	0	0	1	0	0	0	0	0	0	0	0	0	0	0	0	0	0	0	1	0
AT3G29790	0	0	0	0	0	0	0	0	0	0	0	0	0	0	0	2	0	0	0	0	0	0	0	0	0	0	0	0	0
AT3G29791	7	6	4	11	14	11.5	5	12	5	10.5	0	0	1	4	0	1	0	1	1	0	2	0	0	1	0	2	1	22	0
AT3G29794	0	0	0	0	0	0	0	0	0	0	0	2	1	2	0	0	0	0	0	1	0	0	0	1	0	0	0	2	0
AT3G29796	0	0	0	0	0	0	0	0	2	4	0	0	0	0	0	0	0	0	0	0	4	0	0	0	2	2	0	2	0
AT3G29797	1	0	0	1	2	0	0	0	0	1	0	2	0	6	0	0	1	0	0	1	0	0	0	1	0	0	0	161	9
AT3G29800	0	16	7	0	0	0	0	2	0	0	0	4	0	0	0	0	0	0	0	2	0	0	0	1	0	0	1	2	0
AT3G29810	403	142	76	231	271	294	203	234	37	82	15	105	32	12	16	155	37	49	57	335	62	82	1	171	37	29	48	691	87
AT3G29830	0	2	4	0	0	4	3	0	1	2	0	3	0	1	0	2	0	0	0	2	0	0	0	2	0	0	1	14	2
AT3G29970	0	36	3	7	3	10	16	10	4	8	0	3	1	2	1	1	0	1	0	1	0	0	0	2	3	1	0	3	0
AT3G30160	0	0	1	2	0	3	0	0	1	2	0	1	0	6	0	0	1	0	0	0.84	2	0	0	1	0	5	3	7.5	0
AT3G30165	0	0	0	0	0	0	0	0	0	0	0	0	0	0	0	0	0	0	0	0	0	0	0	0	0	0	2	0	0
AT3G30180	152	83	27	521	376	151	162	209	216	321	4	172	49	190	82	199	219	217	90	726	519	581	16	88	75	27	24	349	11
AT3G30200	135.5	57	13	5	6	4	2	63	18.34	19.5	2	60	20	13	4	10.34	3.5	2	2	6.84	1	0	0	8.34	1.5	2.5	4	62.5	3.5
AT3G30210	0	0	0	0	0	0	0	1	1	0	0	1	0	0	1	1	3	0	0	0	1	0	0	4	4	2	3	5	0
AT3G30220	15	0	0	0	0	0	0	0	0	0	0	0	0	0	0	0	0	0	0	0	0	0	0	0	0	0	0	0	0
AT3G30222	11	0	0	0	0	0	0	0	0	2	0	1	0	0	0	0	0	0	0	0	0	0	0	0	0	0	0	1	0
AT3G30230	0	0	0	0	0	0	0	0	0	0	0	0	0	0	0	0	0	0	0	0	0	0	0	0	0	0	0	0	0
AT3G30235	0	0	0	0	0	0	0	1	1	0	0	0	1	0	0	0	0	0	0	0	0	0	0	0	0	0	3	0	0
AT3G30247	0	0	0	0	0	0	0	2	0	3	2	0	1	5	0	0	0	0	0	0	0	0	0	0	0	0	2	179.5	1
AT3G30260	4	1	0	5	3	0	2	10	1	6	0	4	1	39	7	0	1	0	1	3	3	0	0	4	1	12	10	57	7
AT3G30280	0	0	0	0	0	0	0	3	0	1	0	2	0	3	0	0	5	11	11	2	0	0	0	1	0	4	3	6	0
AT3G30290	1	1	0	2	1	0	1	10	1	2	0	0	1	3	5	1	1	1	2	1	7	0	0	4	2	4	3	42	3
AT3G30300	4978	251	76	804	647	925	1146	5158	1386	1865	136	2284	507	2667	902	1428	893	1002	959	597	434	585	20	29	62	8	10	1026	80
AT3G30305	8	0	0	3	1.5	0	1	12.5	9	3	0	7.5	1	16	6.5	3.5	11.5	11	7.5	5	0	2.5	0	3.5	3	3	2.5	71	12
AT3G30320	23	0	0	0	0	0	0	2	1	0	1	2	0	0	0	0	0	0	0	2	0	0	0	1	0	0	0	9	0
AT3G30340	13	20	2	1	2	0	0	5	4	3	0	7	3	3	1	2	0	0	0	1	0	0	0	1	2	9	4	9	3
AT3G30345	0	0	0	0	0	0	0	0	0	0	0	0	0	0	0	0	0	0	0	1	0	0	0	0	0	0	0	1	0
AT3G30350	0	0	0	0	0	1	1	35	9	10	2	62	13	30	43	237	149	128	97	239	105	336	11	5	13	6	7	4	0
AT3G30370	0	0	0	0	0	0	0	0	0	0	0	0	0	0	0	0	0	0	0	0	0	0	0	0	0	1	0	0	0
AT3G30380	1848	332.5	122.5	123.5	187.5	206	106.5	710.5	133.5	172	14	602.5	269	137	135	357	243	156	218.5	383.5	203	182	7.5	251	140	133.5	224.5	475	54
AT3G30383	7	1.44	6	0	0	0	0	1	0	1	2	2.66	0	1	0	0	1	0	0	2	0.66	0	0	1	0	4.34	6	462.4	66.58
AT3G30385	16.5	17.58	2.24	0	0	0	0	0.2	0	1	0	1.84	0.76	3	1	0	0	0	0	0.5	0.5	0	0	0.2	0	6.5	5	334.82	47.25
AT3G30387	16.5	17.58	2.24	0	0	0	0	0.2	0	1	0	1.84	0.76	3	1	0	0	0	0	0.5	0.5	0	0	0.2	0	6.5	5	334.82	47.25
AT3G30390	4239	776.5	265.5	802.5	1060.5	1374	915.5	2243.5	290.5	825	115	2166.5	799	526	806	2393	613	2716	2891.5	7420.5	1510	4580	252.5	3211	881	1182.5	1818.5	2365	211
AT3G30430	0	0.5	1	0	0	0	0	3.5	0	12	2	9	2	2	1.5	0	0	0	0	0	0	0	0	0.34	0	8	12.5	9	0
AT3G30460	135	258	45	2	7	1	3	9	3	6	1	3	2	5	10	5	3	0	3	522	182	469	28	236	115	435	466	35	1
AT3G30520	0	0	0	0	0	1	0	0	0	0	0	0	0	0	0	0	0	0	0	2	0	0	0	2.5	0	0	0	0	0
AT3G30525	1.17	0	0	0	0	0	0	1.5	0	0	1	1	0	1	0	0	1	0	0	1	0	0	0	1	0	2	0	0	0.5
AT3G30530	6	0	0	0	0	1	0	1	0	0	0	1	0	0	0	1	0	0	0	0	0	0	0	0	0	1	0	1	0
AT3G30540	0	3	4	0	0	1	0	1	0	1.66	0	0	0	1	0	0	0	0	0	0	0	0	0	0.5	0	1	1	3	0.5
AT3G30580	2	0	0	3	2	0	0	0	1	0	0	0	0	0	0	0	0	0	0	0	0	0	0	0	0	0	3	23	2
AT3G30705	0	0	0	0	0	0	0	0	0	0	0	0	0	0	0	0	0	0	0	0	0	0	0	0	0	1	0	0	0
AT3G30720	1973	588	369	657	761	47	85	395	387	313	24	324	70	740	217	426	268	148	148	307	163	690	12	45	34	23	30	6611	683
AT3G30725	12	0	0	1	1	5	4	2	1	1	0	0	0	0	0	0	0	0	0	0	3	0	0	0	0	1	0	3	0
AT3G30730	1	0	0	1	1	0	0	1	1	2	1	1	4	3	2	0	3	0	0	0	0	0	0	0	0	2	1	6	0
AT3G30739	0	18	6	0	0	5	9	23	12	5	0	6	4	5	2	4	5	6	2	17	3	1	0	7	3	5	5	2	1
AT3G30770	1	0	0	0.76	0	0	0	2	0	1	0	0	1	0	0	1	0	0	0	0	0	0	0	1	2	0	0.5	0	0
AT3G30775	14430	5182	2002	7290.24	6654	5024	4253	3886	1387	1727	94	2134	394	1417	749	6768	1774	1451	1913	13356	3072	2572	132	10584	2764	2328	4013.5	2243	439
AT3G30805	5	1.33	2	2	2	2	0	11	1	2	0	13	4	1	2	11	4	0	3	7	0	7	0	4	1	3	5	0	0
AT3G30820	0	0	0	0	0	0	0	0	0	0	0	0	0	0	0	1	0	0	0	1	0	0	0	1	0	0	0	0	0
AT3G30823	0	2.24	0.76	0	0.5	0	0.76	1	2.5	2.24	0	0.5	0	4.76	0.5	2.5	4	0	0	0	0	0	0	0.5	0	0.5	0	0	0
AT3G30840	0	0	0	0	0	0	0	0	0	0	0	0	0	0	0	0	0	0	0	2	0	0	0	1	0	0	2	0	0
AT3G30841	2535	1354	466	295	529.5	730	645.76	381	70	199	32	288	120	141	134	253	63	258	274	664	155	531	24	351	96	153	200	496	99
AT3G30842	452	23	1	23	34.5	38	29.24	37	7	13	3	9	3	17	22	2	1	3	0	731	150	423	17	80	30	37	60	23	2
AT3G30845	1	0	0	0	0	0	0	7	1	0	0	0	0	0	2	1	0	0	0	2	2	0	0	0	0	1	1	3	0
AT3G31350	0	0	0	0	0	0	0	0	0	0	0	0	0	0	0	0	0	0	0	0	0	0	0	0	0	0	0	0	0
AT3G31402	1	0	0	1	0	0	0	0	0	0	0	1	0	2	1	0	2	0	0	1	1	0	0	1	0	0	0	5	4
AT3G31430	0	0	0	0	0	0	0	1	0	1	0	0	0	0	0	0	0	0	0	0	2	0	0	0	0	2	3	0	0
AT3G31550	2	0	0	0	0	0	0	2	1	3	0	5	0	0	0	0	0	0	0	2	0	0	0	0	0	0	0	3	0
AT3G31560	0	0	0	0	0	0	0	0	0	0	0	0	0	0	0	0	0	0	0	0	0	0	0	0.5	0	0	0	1	0
AT3G31900	73	0	0	1	1	0	0	0	0	0	0	0	0	0	0	3	1	1	2	1	0	0	0	1	1	1	0	1	1
AT3G31910	100	0	0	1	7	0	2	6	0	0	0	3	0	2	0	0	1	0	0	2	2	0	0	0	1	1	3	23	7
AT3G31925	0	0	0	0	0	0	0	2	0	1	0	0	1	0	0	0	1	0	0	3	0	0	0	0	0	1	0	2	0
AT3G31950	0	0	0	0	0	0	0	0	0	0	0	0	0	0	0	0	0	0	0	2	0	0	0	2	1	0	0	0	0
AT3G32030	12	0	0	0	1	0	0	11.5	4	3	1	2.5	2.5	3	2	1	0	0	0	1	0	0	0	0	0	4	5	24	0
AT3G32040	0	0	0	0	0	0	0	0	0	0	0	2	0	0	0	1	0	1	0	0	0	0	0	0	0	1	2	1	0
AT3G32047	0	0	0	1	0	0	0	0	0	0	0	0	2	0	1	0	0	0	0	1	0	0	0	1	0	2	1	1	0
AT3G32050	0	1	0	0	0	0	0	1	1	1	0	4	2	0	2	0	0	0	0	2	5	0	0	0	0	2	2	10	2
AT3G32090	0.5	0	1	0.5	2	1	2	2.5	0	2	0	4	0	1	0	2	0	0	2	3	2	2	0	6	0	5	4	2	0
AT3G32130	0	0	0	0	0	2	0	0	0	0	0	0	4	2	1	0	0	0	0	1	0	0	0	2	0	3	0	3	1
AT3G32150	0	0	0	0	0	0	0	0	0	0	0	0	0	0	0	0	0	0	0	1	0	0	0	0	0	0	0	0	0
AT3G32160	0	0	0	0	0	0	0	0	0	0	0	0	0	0	0	0	1	0	0	0	0	0	0	0	0	0	0	1	0
AT3G32180	0	0	0	0	0	0	0	0	0	0	0	0	0	0	0	0	0	0	0	0	0	0	0	0	0	0	0	0	0
AT3G32190	0	0	0	0	0	0	0	0	0	0	0	0	0	0	0	1	0	0	0	0	0	0	0	0	0	0	0	0	0
AT3G32200	0	0	0	0	0	0	0	0	0	0	0	0	0	0	0	0	0	0	0	0	0	0	0	0	0	0	0	0	0
AT3G32260	0	1	0	2	0	0	0	1.5	1	3.5	0	7	1	1	0	1	0	0	0	1	0	0	0	0	2	6	2.5	17	1
AT3G32280	0	10	9	0	0	0	0	3	1	2	0	6.16	0	1	0	3	6	0.5	0	0	1	0	0	1	0	1	4	11	3
AT3G32330	0	0	0	0	0	0	0	0	0	0	0	0	0	0	0	1	0	0	0	0	0	0	0	0	0	0	0	0	0
AT3G32380	0	0	0	0	0	0	0	0	0	0	0	0	0	0	0	1	0	0	0	0	0	0	0	0	0	0	0	0	0
AT3G32400	4.5	0	0	0.5	0	0.5	0	5.5	2.5	2.5	1	11.33	2	0	0	25	2	1	1	13	0	0.5	0	4	0	1.5	1	2.5	0.5
AT3G32410	0	0	0	0	0	0	0	0	0	0	0	0	0	0	0	0	0.5	0	0	0	0	0	0	2	0	0	0	0	0
AT3G32420	0	0	0	0	0	0	0	1	0	0	0	0	0	0	0	0	0	0	0	1	0	0	0	0	0	0	0	0	0
AT3G32896	0	0	0	0	0	0	0	0	0	0	0	0	0	0	0	1	0	0	0	1	0	0	0	0	0	0	0	0	0
AT3G32904	16	0	0	0	0	0	0	1	0	0	0	3	0	4	0	0	0	0	0	0	0	0	0	0	0	0	1	11	1
AT3G32920	46	4	0	18	6	22	18	26.33	6	7	3	17.67	13	7	6	9.67	3.33	0	2	5.67	2	0	0	3.5	1.33	3	4	84	13
AT3G32930	2209.5	1036	511.5	214.5	291.5	184	175.5	1515.5	225.5	201	23	1306	567	279.5	353	3377.5	1041.5	636	739	954	234	565.76	37	260	68.5	70	99.5	1059	215
AT3G32940	230.5	30	61.5	133.5	174.5	160	124.5	398	39.5	90	10	286	59	103.5	155	463.5	212.5	182	219	773	164	90.24	6	349	71.5	85	118.5	278	36
AT3G32960	0	0	0	0	0	0	0	0	0	0	0	0	0	0	0	0	0	0	0	1	0	0	0	0	0	0	0	0	0
AT3G32980	0	0	0	0	1	0	1	2	0	10	0	5	1	9	7	5	2	2	2	3	3	0	0	7	4	8	2	20	6
AT3G33187	0.5	0	0	0	0	0	0	0	0	0	0	0	0	0	0	0	0	0	0	0	0	0	0	0	0	0	0	4	0
AT3G33293	0	0	0	0	0	0	0	0	0	0	0	0	0	0	0	0	0	0	0	0	0	0	0	0	0	0	0	0	0
AT3G33393	0	0	0	0	0	0	0	0	0	0	0	0	0	0	0	0	0	0	0	0	0	0	0	0	0	0	0	0	0
AT3G33494	0	0	0	0	0	1	0	0	0	2	0	0	0	0	0	2	0	0	0	1	0	0	0	1	0	0	0	0	0
AT3G33520	350.5	164	83.5	61.5	83	61	56	290	64	77	20	724.5	258	68	133	866.5	288.5	199.5	246	501	137.5	88	11	237.5	38	61.5	64.5	303.5	35.5
AT3G33528	1	0	0	7	7	7	1	6	6	2	0	10	1	1	3	2	4	3	1	2	2	1	0	0	2	1	0	8	2
AT3G33530	854.5	250	95.5	92.5	96	80	64	229	61	86	9	385.5	120	59	76.5	665.5	225.5	115.5	118	472	90.5	99	8	236.5	71.5	69.5	79.5	587.5	80.5
AT3G36659	96	0	0	1	2	2	4	29	1	7	2	4	4	4	10	29	4	12	19	252	40	207	16	21	2	12	9	31	2
AT3G41761	268	27.76	6.24	2.5	5.76	5.5	0.76	42.4	2	4	1	7	1.5	3.5	3	14.76	2	0	1.5	13	1.24	0	0	7.5	3.5	5.76	8.76	11.5	0.5
AT3G41762	2077.37	249.16	46.82	14.34	28.56	35.16	23.58	158.48	15.34	36.66	6.24	54.36	9.78	16.98	9.84	119.94	41.78	0.5	8.44	95.78	44.42	1.84	0	121.62	63	79.66	140.28	69.34	16.61
AT3G41768	142140	672.24	244	4546.42	7146.24	5853.5	4023.24	37199.4	2100.5	6429.5	2370.76	10915.2	4557.42	4594.92	8718.62	6661.76	1185.5	2747.76	5485.76	1025.24	155.5	655	71	1134.46	284.76	7526	14271.6	5018.58	2698.75
AT3G41979	1238.92	291.24	277.88	28.5	48	23.24	19	424	38.5	29	24.76	198.76	75.5	146.24	141.24	1221.24	65	27.24	109.76	581.76	39.76	61.76	7.5	348.08	14.5	93.5	154	170.5	107.5
AT3G42050	5643	7798	2180	1639	2197	1482	1233	9027	1189	1361	134	5151	1761	763	794	4233	1347	1279	1324	3087	697	664	35	959	280	404	592	5095	500
AT3G42060	0	0	0	0	0	0	0	2	1	0	0	0	0	0	0	0	0	0	0	0	0	0	0	1	0	1	2	0	0
AT3G42075	0	0	0	0	0	0	0	1.5	0.5	0	0	1	0	0	0	0.5	0.5	0	0	0	0	0	0	0	0.5	1	0	5.5	0
AT3G42130	0	0	0	0	0	0	0	0.5	0.5	0	0	0	0	0	0	0.5	0.5	0	0	0	0	0	0	0	0.5	0	0	0.5	0
AT3G42140	0	0	0	0	0	0	0	0	0	0	0	1	0	0	1	0	0	0	0	1	3	0	0	0	0	0	0	0	0
AT3G42148	0	0	0	0	0	0	0	0	0	0	0	0	0	2	0	0	0	0	0	0	0	0	0	0	1	3	3	2	0
AT3G42150	68	5	6	35	41	32	23	77	37	35	3	139	46	34	41	302	147	37	52	243.5	68	29	2	139	34	37	35	93	18
AT3G42153	1	1	2	0	0	0	0	1	0	0	0	2	0	0	0	0	0	0	0	0	0	0	0	0	0	2.5	2	0	0
AT3G42155	0	2	0	0	0	0	0	0	0	0	0	0	0	0	0	0	0	0	0	2	0	0	0	1	0	0.5	0	0	0
AT3G42160	0	4	0	0	0	0	0	1	0	4	0	3	0	0	5	0	0	0	0	0	2	1	0	2	0	2	6	17	1
AT3G42170	1646	1062	228	456	659.5	493.5	326.5	3554	361	1063	149	4320	1178	879	902	3463	861	441	499	628	77	194	16	362	116	230	269	3062	214
AT3G42180	0	2	0	0	1.5	5.5	1.5	11	3	1	0	11	4	7	2	16	19	8	14	16	14	11	0	1	1	0	0	9	1
AT3G42310	0	0	0	1	0	0	0	1	0	0	0	0.66	0	0	0	0	0	0	0	0.66	0	0	0	2	0	0	0	2	1
AT3G42390	0	0	0	0	0	0	0	0	0	0	0	0	0	0	0	0	0	0	0	0	0	0	0	0	0	0	1	0	0
AT3G42473	3	14	14	6	10	11	6	42	18	22	3	3	1	0	0	2	0	2	4	0	0	0	0	1	1	0	0	55	6
AT3G42550	1	0	0	0	0	0	1	1	0	0	0	0	0	6	0	0	0	0	0	2	0	0	0	0	0	0	3	2	0
AT3G42560	27	0	0	0	0	0	0	3	0	2	0	3	3	5	4	0	1	0	0	0	0	0	0	0	3	7	6	8	0
AT3G42565	0	0	0	0	0	0	0	0	0	0	0	1	0	0	1	0	0	0	0	0	0	0	0	0	0	0	0	0.25	1
AT3G42570	0	0	0	0	0	0	0	0	0	0	0	1	0	0	0	0	0	0	0	0	0	0	0	0	0	0	0	1	0
AT3G42628	0	0	1	0	0	0	0	0	0	0	0	0	0	0	0	0	0	0	0	0	0	0	0	0	0	0	1	0	0
AT3G42630	766	71	31	287	207	136	113	249.5	57	107	2	226	55	98	50	207	129.5	216.5	199	394	130	357	3	93	37	41	47	485.5	38
AT3G42640	803	38	8	202	125	247	154	492	72	372	17	136	40	131	85	414	210	221	204	295	155	470	12	63	17	54	60	64	10
AT3G42660	4308.26	798	169	622.5	676	749.5	620	1677	1293	892.5	49	2699.5	659	1170	584	1122	724.5	1449.5	851	681	305	674.5	18	138	123	102	124.5	808	47
AT3G42670	84.74	15	9	76.5	77	118.5	77	217	62	176.5	16	198.5	65	113	53	701	252.5	188.5	239	145	58	84.5	5	21	11	18	11.5	20	3
AT3G42723	0	0	0	0	0	0	0	4	0	0	0	1	0	0	0	1	0	0	0	1	0	0	0	2	0	1	1	1	0
AT3G42725	3	31	5	38	42	22	18	32	6	18	0	82	38	72	28	172	131	194	138	31	27	77	4	0	2	0	0	27	6
AT3G42770	0	0	2	0	0	0	0	1	1	0	0	1	1	0	0	0	0	0	0	1	1	0	0	0	0	0	0	2	0
AT3G42780	0	0	0	0	0	0	0	0	0	0	0	0	0	0	0	0	0	0	0	0	0	0	0	0	1	0	0	0	0
AT3G42786	0	0	0	0	0	0	0	0	0	0	0	0	0	0	0	0	0	0	0	0	0	0	0	0	0	0	0	0	0
AT3G42790	2422	1050	560	684	992	815	755	3214	598	1058	76	2422	1008	803	537	2408	939	745	760	1052	256	600	19	464	183	150	229	1677	198
AT3G42800	34	6	2	5	12	2	0	8	4	5	0	13	9	7	8	43	42	10	14	49	11	14	1	4	3	4	5	43	3
AT3G42830	104	387	158	15	19	8	5	34	8	4.5	1	17	6	2	6	8	0	0	0	0	3	0	1	1	0	0	0	0	0
AT3G42850	783	240	52	23	18	40	33	71	13	33	5	29	18	13	16	40	14	4	12	11	2	1	0	8	2	19	30	30	2
AT3G42860	328	43	30	148	209	152	142	577	79	147	13	590	150	100	162	366	107	253	317	208	59	134	4	433	108	556	757	224	31
AT3G42870	1	0	0	0	0	0	0	6	3	1	0	3	3	4	0	0	3	0	0	0	1	0	0	3	0	0	0	18	1
AT3G42880	2	0	0.34	0	0	0	0	4	1	1	1	2.24	2	4	0.34	0	1	0	0	0	0	0	0	1	1	0	2	0.12	0
AT3G42940	0	0	0	0	0	0	0	0	0	1	0	2	0	0	0	0	0	0	0	1	0	0	0	0	0	1	4	0	0
AT3G42950	3698	1750	373	107	150	167	124	834	87	163	27	721	283	95	116	519	142	191	233.75	336	82	145	6	70	22	40.5	58	1369	145
AT3G42960	1	1	0	0	0	0	0	4	0	1	0	0	0	0	2	1	1	0	0.25	3	2	0	0	3	1	4.5	2	11	4
AT3G42990	0	0	0	0	0	0	0	1	0	0	0	0	0	0	0	0	0	0	0	1	0	0	0	0	0	0	0	0	0
AT3G42995	5	0	0	0	0	0	0	3	0	0	0	0	0	0	0	0.5	0	0	0	1	0	0	0	0	0	0	0	10	0
AT3G43083	0	0	0	0	0	0	0	4	1	1	0	2	0	1	0	0	1	1	0	0	1	0	0	0	0	0	0	4	0
AT3G43110	166	0	0	1	4	31	26	14	1	7	1	33	6	40	34	140	65	120	137	249	91	593	40	13	8	3	8	5	0
AT3G43120	35	9	1	0	1	2	2	30	18	17	1	4	1	16	0	1	0	1	0	1	1	0	0	0	1	6	4	11	2
AT3G43148	1	0	1	0	0	0	0	0	0	0	0	0	0	0	0	0	0	0	0	0	0	0	0	0	0	1	0	2	0
AT3G43150	0	0	0	0	0	0	0	0	0	0	0	0	0	0	0	0	0	0	0	0	3	0	0	0.5	0	0	0	2	0
AT3G43153	0	0	0	0	0	0	0	0	0	0	0	0	0	0	1	0	0	0	0	2	0	0	0	0	0	9	10	0	0
AT3G43160	5	0	1	0	0	0	0	0	0	0	0	0	0	0	0	0	0	0	0	0	1	0	0	0	0	0	0	0.33	0
AT3G43170	0	0	0	0	0	0	0	0	0	0	0	0	0	0	0	0	0	0	0	0	0	0	0	0	0	0	0	0	0
AT3G43180	10	0	0	0	0	0	0	0	0	0	0	1	1	0	0	0	4	0	0	0	0	0	0	0	0	0	1	5	0
AT3G43190	78	10	8	14	15	0	1	6	7	5	0	5	6	3	3	3	4	1	2	4	1	1	0	2	0	3	4	9	0
AT3G43210	192	38	19	53	72	54	35	199	28	75	13	359	147	79	61	542	144	56	82	148	21	22	2	120	31	43	31	297	26
AT3G43220	523	45	29	131	163	121	122	104	32	99	5	115	40	97	36	207	89	68	92	262	83	167	5	54	36	26	35	297	36
AT3G43230	5689.5	3566	728.5	182	207.5	240.5	237.5	1532	94	212.5	66	950.5	349	189	302	812	145.5	236	424	966	188	431.5	39	853	250.5	806	1241.5	1347	168
AT3G43240	2725.5	1645	531.5	631	654.5	644.5	571.5	1079	321	838.5	89	1721.5	1074	557	460	1049	359.5	440	318	535	119	247.5	12	203	73.5	240	288.5	1686	216
AT3G43250	1	0	0	4	1	3	2	3	0	0	0	2	2	1	2	0	0	0	0	1	2	0	0	3	1	3	1	9	0
AT3G43260	0	1	0	0	0.5	0	0	1	0	4	0	1	1	0	0	0	0	0	0	0	3	0	0	0	0	4	5	1	0
AT3G43270	248	116	26	35	36.5	50	39	5	2	14	2	27	11	7	22	98	18	32	40	686	173	431	18	68	29	29	35	105	13
AT3G43280	0	0	0	0	0	0	0	0	0	0	0	0	0	0	0	0	0	0	0	0	0	0	0	0	0	0	0	0	0
AT3G43290	16	0	0	1	0	0	0	1	0	0	1	0	0	0	0	0	0	2	0	0	0	0	0	0	0	0	0	0	0
AT3G43291	10	9	2	7	10	4	5	5	0	3	0	3	1	0	1	0	0	0	0	0	0	0	0	0	0	0	0	1	0
AT3G43300	393	97	48	79	115	86	66	266	76	127	15	240	100	92	85	641	223	88	118	413	84	54	1	146	58	44	49	433	44
AT3G43340	0	0	0	0	0	1	1	1	0	0	0	0	0	0	0	0	0	0.33	0	0	0	0	0	0	0	0	0	0	0
AT3G43400	396.68	10	1	1	0	2	0	33.67	10.5	2	0	20.84	5	3	5	9.3	7.5	3	3.5	19	3	5.5	4	5	0.5	3.5	6.34	27	2
AT3G43410	16	1	0	0	0	0	0	5	0	1	0	1	1	0	0	0	1	0	0	1	0	0	0	1	0	1	0	16	3
AT3G43415	0	0	0	0	0	0	0	0	0	0	0	0	0	0	0	0	0	0	0	0	0	0	0	1	0	0	0	1	0
AT3G43420	1	0	0	0	0	0	0	1	0	0	0	0	1	1	0	0	0	0	0	0	6	0	0	0	0	0	1	7	0
AT3G43430	35	0	0	15	9	24	13	7	2	3	1	1	0	1	9	51	29	9	17	296	80	187	7	206	25	35	59	5	0
AT3G43432	0	0	0	0	0	0	0	0	0	0	0	0	0	0	0	0	0	0	0	1	0	0	0	0	0	0	0	0	0
AT3G43440	194	378	153	72	84	68	49	428	92	71	10	619	226	54	62	317	96	72	124	198	36	58	3	218	46	82	96	495	79
AT3G43470	0	2	2	0	0	0	0	0	0	0	0	1	3	0	1	2	0	0	0	0.5	0	0	0	1	0	0	1	19	3
AT3G43480	0	0	0	0	0	0	0	0	0	0	0	0	0	0	0	0	0	0	0	0.5	5	0	0	0	1	0	0	0	0
AT3G43490	0	1	0	0	0	0	0	0	0	0	0	0	2	0	0	0	0	0	0	1	2	0	0	0	0	0	3	1	0
AT3G43500	0	0	0	0	0	0	0	0	0	0	0	1	0	0	0	0	0	0	0	0	0	0	0	0	0	0	0	0	0
AT3G43503	0	0	0	0	0	0	0	0	0	0	0	0	0	0	0	0	0	0	0	1	0	0	0	0	1	1	0	0	0
AT3G43505	162	553	445	43	73	64	49	78	20	21	9	23	13	5	2	13	1	20	34	0	2	1	0	156	26	173	248	11	1
AT3G43520	21621	19569	2710	1129	1885	2386	1666	9384	964	1629	603	12581	3452	1848	2494	6276	798	2193	3615	3663	368	4272	284	3757	423	2248	3887	11322	1536
AT3G43540	301	255	89	41	92	87	62	421	58	60	10	751	186	67	103	1171	221	235	376	491	61	143	7	188	43	39	69	683	102
AT3G43550	0	0	0	0	0	0	0	0	0	0	0	0	0	0	0	0	2	0	0	1	0	0	0	0	0	0	1	0	0
AT3G43570	0	0	0	0	0	0	0	0	0	0	0	2	1	0	1	1	0	0	0	1	0	0	0	0	1	0	0	2	1
AT3G43572	0	0	0	0	0	0	0	0	0	0	0	0	0	0	0	0	0	0	0	0	0	0	0	0	0	0	0	0	0
AT3G43574	2	0	0	0	0	0	0	0	0	0	0	0	0	0	0	0	0	0	0	0	0	0	0	0	0	0	0	0	0
AT3G43580	72	1	0	22	34	25	31	163	23	43	5	145	58	35	33	90	20	44	31	71	12	16	1	33	10	39	26	152	12
AT3G43583	0	0	0	0	0	0	0	0	0	0	0	1	0	0	0	1	0	0	0	0	0	0	0	0	0	0	0	1	0
AT3G43590	5534	263	79.5	230.5	398	387	325	2398	330	277	43.5	2130	798	292	228.5	1179.5	405.5	508.5	622	722	216	117	8	225	89.5	134.5	172.5	1122.5	95.5
AT3G43600	383	301	93.5	112.5	172	187	182	543	166	185	27.5	1219	477	264	180.5	690.5	252.5	229.5	238	483	133	152	13	144	53.5	101.5	109.5	769.5	61.5
AT3G43610	93	8	18	87	83	91	57	259	66	123	9	307	145	83	77	551	238	156	171	164	68	102	3	26	12	7	7	185	42
AT3G43630	0	178	11	5	3	17	10	0	0	3	2	1	0	1	1	0	2	0	0	0	0	0	0	0	0	0	1	3	0
AT3G43645	0	0	0	0	0	0	0	0	0	0	0	0	0	0	0	0	0	0	0	3	0	0	0	0	0	0	0	0	0
AT3G43660	891	2166	165	39	34	79	80	520	46	40	12	17	5	0	0	1	0	0	0	1	0	0	0	1	0	2	0	9	0
AT3G43670	88	322	47	60	61	82	43	455	39	109	25	662	165	72	186	493	85	131	248	23	3	21	2	9	1	5	22	149	17
AT3G43682	0	0	0	0	0	0	0	0	0	0	0	0	0	0	0	0	0	0	0	0	0	0	0	1	0	0	0	0	0
AT3G43700	280	15	6	142	210	97	77	368	52	79	5	351	117	68	70	272	72	127	113	243	34	59	3	80	20	34	36	567	50
AT3G43710	1	0	0	0	0	0	0	7	0	4	2	1	0	2	1	0	0	0	0	4	0	0	0	3	0	3	0	9	1
AT3G43720	11984	12057	2097	4998	5071	3078	2279	9463	4323	2788	489	17311	3246	1869	2521	9551	2433	2637	3679	3769	877	2702	160	767	291	141	219	12137	458
AT3G43740	434	10	9	99	91	34	26	219	70	42	2	158	35	75	41	214	165	78	70	267	94	75	3	64	33	26	21	424	32
AT3G43750	0	1	0	0	0	0	0	0	0	0	0	0	0	0	0	0	0	0	0	1	0	0	0	3	0	0	1	1	0
AT3G43790	2	2	0	0	3	1	0	14	4	7	1	48	15	8	8	81	22	22	28	51	12	41	1	22	7	20	20	13	0
AT3G43800	1	28	16	25	23	4	6	331	129	147	6	386	158	236	146	380	356	196	223	28	28	43	1	1	1	2	0	19	5
AT3G43810	13252	15132.5	3097	1898	2925	2450	1936	10468	2422	2769	751	6637.66	3462	1996	2749	5565	2440	1795	2934	1497	368	1522.5	148	127	44	79	95	7129.5	1024
AT3G43833	5	0	0	0	0	0	0	0	0	0	0	0	0	0	0	0	0	0	0	2	0	0	0	0	0	3	2	3	0
AT3G43837	2	0	1	1	0	0	0	1	0	2	0	1	0	0	0	0	1	0	0	1	0	0	0	1	0	1	3	4	0
AT3G43840	57	193.5	44	44	68.5	77	68.5	144	31.5	48	7.5	147	51	34	42.5	118	68	81.5	85.5	76.5	19.5	162.5	9	4.5	7.5	8	8	433.5	46.5
AT3G43850	36	13	13	19	23	31	30	19	6	18	1	2	1	0	0	1	1	1	0	1	0	0	0	2	3	2	3	15	8
AT3G43860	40	11	3	3	4	5	7	41	10	8	1	1	1	15	2	1	1	0	0	3	0	0	0	2	0	1	3	4	1
AT3G43870	1	0	0	0	0	0	1	0	0	1	0	0	0	0	0	0	0	0	0	0	0	0	0	0	0	1	0	0	0
AT3G43880	0	0	0	0	1	0	0	0	0	0	0	0	0	0	1	0	0	0	0	0	0	0	0	0	1	1	1	0	0
AT3G43890	0	0	1	0	0	0	0	5	1	1	0	3	1	1	0	1	1	0	0	1	0	0	0	2	0	2	0	3	0
AT3G43910	4	0	0	0	0	0	0	2	0	0	0	3	0	2	0	1	3	0	0	0	0	0	0	0	0	1	1	12	1
AT3G43920	1072.5	256	84	62	93	68	56.5	441	57	147	37.5	631.5	201.5	97	115.5	542	120	88	104	159.5	35.5	84	1	64.5	13.5	16	20.5	395.5	43.5
AT3G43930	328.5	52	33	18	35	26	24.5	149	21	50	2.5	98.5	30.5	24	40.5	28	21	15	25	8.5	1.5	24	0	2.5	2.5	4	4.5	70.5	13.5
AT3G43940	13	1	0	1	1	2	0	4	0	2	0	3	0	1	2	0	4	0	0	6	2	0	0	2	0	4	9	32	0
AT3G43950	0	0	0	0	0	0	0	0	0	0	0	0	0	0	0	0	0	0	0	1	0	0	0	0	0	0	0	1	1
AT3G43960	9994	4425	626	428	603	537	382	647	115	158	19	320	158	132	144	413	206	450	598	52	22	298	8	3	5	3	9	6983	993
AT3G43970	2	0	0	0	3	0	1	3	0	0	0	0	0	0	0	0.5	0	0	0	2	0	0	0	1	0	0	0	5	1
AT3G43980	2772	3451	1803	1560.5	1758	1382	1248	4016	1507	1296	125	2659.5	1412	1322	840.5	2977.33	1591	656	668	1350	485.5	610	16	99	75	41	33	3384	270
AT3G43990	91	24	11	14.5	24.5	28	16	14	1	10	2	0	1	3	0	1	2	0	1	0	3	0	1	0	0	3	1	13	8
AT3G44006	0	0	0	0	0	0	0	1	0	0	0	0	0	0	0	0	4	0	0	13	0	1	0	210	113	4	3	10	0
AT3G44010	34419	15619	10011	5815.5	8118	7088	4898	19290.5	6031.67	5434	744	12102	3262	6991	3843.5	15343.7	8546.5	2366	2794	7365	1970.5	2906	103	999	690	353	440	8440	503.5
AT3G44020	179	140	41	25	17	13	17	51	49	24	5	102	26	62	48	206	89	41	55	162	63	115	4	30	19	18	15	137	8
AT3G44050	517	39	16	109	150	101.5	95	597.5	190	315.5	20.5	616	269	264.5	199.5	941.5	498.5	456.5	380.5	45.5	18	33	1.5	5	5	9	9	234	41.5
AT3G44060	0	0	0	4	4	2.5	2	22.5	2	3.5	0.5	15	1	6.5	2.5	3.5	6.5	0.5	1.5	2.5	0	1	0.5	2	0	0	2	3	0.5
AT3G44070	21	0	0	0	0	0	0	4.5	1	2	0	2	2	0	2	0	1	0	0	1	0	0	0	0	0	2	2	3	1
AT3G44080	0	0	0	0	0	0	0	0	0	0	0	0	0	0	0	1	0	0	0	0	0	0	0	0	0	0	0	3	0
AT3G44090	0	1	0	0	0	0	0	0	0	0	0	0	0	1	0	0	0	0	0	0	3	0	0	0	0	0	0	2	0
AT3G44100	939	1213	820	779	1112	989	660	3757	369	758	115	1228	509	251	579	1543	463	540	645	7926	1448	4093	280	4678	1031	996	1361	1305	192
AT3G44110	8562	4126	2133	2276	2672	2652	2190	7173	1909	3147	264	4941	2465	2148	1216	5863	1698	1510	1714	2650	795	809	42	1451	386	534	746	4060	544
AT3G44115	3	0	0	0.5	0	0	0	0.34	0	0	0	0	0	0	0	0	0	0	0	0	0	0	0	1	0	0	1	129.5	38
AT3G44120	1062.34	27	17	10	14.5	11.5	7	18.5	2	6	0.5	17.5	18.5	5.5	6	6.84	3	3	2	31.34	9	30	0.5	1	0	1.5	1	5.33	0
AT3G44130	1	0	0	0	0	5	2	2.34	0	0	0	0.5	0	0	0	0	1	0	0	2	0	0	0	0	0	2	3.34	3.17	0
AT3G44140	0	0	0	0	0	2	0	1	1	0	0	0	0	0	0	1	0	0	0	0	0	0	0	2	0	2	3	1	1
AT3G44150	1667	1940	320	192.66	355.5	433.5	423	1835.25	463	455	104.5	4048.5	1409	1022	609	3645	1121.5	881	1285	2420.5	654.5	2109	63.5	195	107.5	53.5	68	1670	174.5
AT3G44160	888	91	63	114	162.5	102.5	95	489.75	117.5	118	17.5	478.5	161	87	84	521.5	139.5	174	296	379.5	65.5	202	6.5	107	34	30.5	70	322	44.5
AT3G44170	0	0	0	0	0	0	0	0	0	0	0	0	0	0	0	0	0	0	0	0	0	0	0	2	0	1	1	1	0
AT3G44180	0.5	0	0	0.5	4.5	0.5	0	0	0	0	0	0	0	0	0	2	0	0	0	1	0	1.5	0	0	0	0	0	0	0
AT3G44190	10951.5	3047	1216	1929.5	2488.5	1417.5	1007	4153	326	1463	215	1536	572	604	778	794	246	609	756	660	204	1076.5	64	286	73	408	526	1305	204
AT3G44200	1174	111	62	242	385	203	193	497	92	222	9	245	65	161	70	247	116	74	49	236	65	77	2	92	35	34	45	368	17
AT3G44210	0	0.5	0	0	0	0	0	0	0	2	1	0	0	0	0	0	0	0	0	0	1	0	0	1	1	3	0	0	0
AT3G44220	6	0	0	5	3	0	1	42	24	34	3	49	12	27	9	43	9	8	7	48	9	14	1	0	1	3	3	109	31
AT3G44230	0	0	1	0	0	0	0	2	0	1	0	0	0	0	0	0	0	0	0	2	0	0	0	1	0	0	1	2	0
AT3G44235	0	0	0	0	0	0	0	0	1	0	0	0	0	0	0	0	0	0	0	0	0	0	0	0	0	0	0	0	0
AT3G44240	89	0	0	0	2	1	0	16	1	3	0	4	2	2	5	1	0	0	0	1	0	0	0	1	0	0	5	5	0
AT3G44250	0	0	0	0	0	0	0	0	0	0	0	0	0	0	1	1	0	0	0	0	0	0	0	1	1	0	0	0	0
AT3G44260	22447	18625	5098	8685	12053	7292	5823.5	2142	672	3748	239	175	108	645	212	111	44	225	132	28	21	446	23	14	12	10	18	71	5
AT3G44261	0	0	0	0	0	0	0	0	0	0	0	0	0	0	0	0	0	0	0	0	0	0	0	0	0	1	2	0	0
AT3G44265	1	0	0	0	0	0	0	1	0	1	0	1	0	0	0	1	0	0	0	0	0	0	0	0.5	0	1	2	9	0
AT3G44280	52	53	65	141	217	144	196	173	53	121	15	106	54	129	60	187	137	170	104	227	89	225	5	96	64	41	44	109	33
AT3G44290	79.5	94	29	1	1	2	0.5	3.5	1.5	3	0	8	4	6	28	13	4	10	13	625	160	736.5	43	410	175.5	635	767.5	33	5
AT3G44300	971.5	166.5	117	93	98	146	109.5	849.5	75	113.5	25.5	837	451.5	121	339.5	8203.5	1279.5	6673.5	8459.34	6362.5	639	4325.5	513	91.5	63	55.5	65	397.83	35
AT3G44310	4617.5	1851.5	1271	617	868	449	383.5	908.5	102	180.5	41.5	2230	778.5	800	1285.5	9512	2360.5	5696.5	7881.66	9966.5	2020	7910.5	704	496.5	214	442.5	540	3602.17	393
AT3G44320	327	275	142	243	341	307	249	469	71	104	9	191	71	15	19	152.5	45	86	93	81	18	83	5	141	35	171	185	1434	200
AT3G44326	913	88	33	71	95	209	185	37	6	26	7	5	3	1	2	0	0	9	0	0	0	0	0	1	0	0	2	187	65
AT3G44330	1580	447	287	813	1153	1455	998	3574	1126	1321.5	101	2540	1208	819	574	2438	818	1768	1937	1087	333	560	19	137	88	49	62	2040	620
AT3G44340	5035	1676	390	842	1195	787	813	1479	727	738.5	101	1716	718	339	345	1188	457	652	536	1338	265	884	36	342.33	155	109	203	2034	136
AT3G44350	3	0	1	0	0	0	0	1	0	0	0	1	0	3	0	0	2	0	0	0	0	0	0	0	0	0	3	10	1
AT3G44370	121	5	3	113	86	123	83	190	58	75	5	165	71	71	30	182	97	84	72	226	95	45	2	85	53	41	28	155	16
AT3G44380	975	3723	805	121	161	116	137	394	187	98	14	1292	310	271	159	1317	268	155	242	415	84	175	14	50	12	17	24	2300	140
AT3G44400	152	95.5	34	29.66	51.5	162.84	117.34	112.34	42.34	73.66	5.5	146	48.5	57.34	41.84	182	95.34	172.5	225.24	321.46	100.5	258.34	13.5	46.32	25.16	29.34	38.34	133.17	9
AT3G44405	48.5	5	4	8.5	6	1	3	7	0	0	1	2	2	2	1	1	0	0	0	1.5	0	0	0	1	0	0.5	0	7	0
AT3G44428	0	0	0	0	0	0	0	0	0	0	0	0	0	0	0	1	0	0	0	0	0	0	0	0	0	0	0	1	0
AT3G44430	666	76	41	283	346	287	215.5	1197	179	293	17	1382	491.5	312	198.5	1211	403.5	506	472	608	204	199.5	9	159.5	75.5	65	108	1725	159.5
AT3G44435	94	49	37	137	158	177	140.5	407	45	143	9	284	202.5	156	65.5	234	121.5	195	134	105	56	76.5	5	34.5	18.5	18	25	139	17.5
AT3G44440	277.5	1	0	1	3	1	2	40	10	11	0	17	4	7	7	10	13	7	16	7	6	13	1	4	4	10	14	62	15
AT3G44444	0	0	0	0	0	0	0	0	0	0	0	1	0	1	0	0	0	0	0	0	0	1	0	2	0	0	1	6	3
AT3G44450	5	16	5	7	3	5	3	3	0	10	0	0	0	13	1	1	0	2	1	86	16	46	7	89	22	46	64	5	1
AT3G44460	140	4	2	21	12	3	1	3	2	4	2	51	10	35	102	569	317	495	456	2924	1948	2899	137	1198	1289	255	423	4	1
AT3G44480	443.66	448.5	185	220.5	200	365	359.66	248.58	50.34	162.16	9.83	262	101	143.33	87.16	464.56	212.36	308	323.91	1227.05	317.83	891.66	41.5	298.28	159.9	134.67	132.66	592.83	46
AT3G44485	1	18.24	6	0	1.24	3	0	10.18	1	1.5	0	13.24	0	0	1	0.76	0.24	3.24	2.5	3.66	0	0.5	0	1	1.5	0.24	1.5	8	0.5
AT3G44490	48.58	177	18.66	10.16	14.08	36.16	31.34	72.32	11.16	24.5	3	148.5	78.34	19.5	26.84	45.42	8.84	40.08	60	30	6	14.66	2	11.16	1	11.24	15.08	44.5	6.83
AT3G44510	5	0	0	0	0	0	0	3	0	1	0	1	0	2	0	0	0	0	0	0	0	0	0	1	0	3	1	50	9
AT3G44530	615	7	7	54	123	90	74	300	101	195	11	248	88	265	83	403	130	67	57	271	98	44	0	193	113	41	49	129	7
AT3G44540	95	11	3	1	4	0	0	3	1	2	0	6.5	2	3	1.5	1	6.5	0	0	7.5	2	2	0	3	4	1	2.5	9.5	0
AT3G44550	96	0	0	4	11	1	2	1	3	2	0	2	1	6	2	2	2	0	1	9	1	0	0	4	0	4	1	31	5
AT3G44555	5	97	56	0	0	12	14	3	1	3	0	4	3	6	2	0	2	0	0	1	5	0	0	1	0	4	9	8	1
AT3G44560	25	0	0	0	1	1	2	8	1	2	0	8	2	7	0	0	2	1	1	3	1	0	0	1	1	6	6	44	6
AT3G44570	0	0	0	0	0	0	0	1	0	1	0	0	0	0	0	0	1	0	0	0	0	0	0	0	0	0	0	1	0
AT3G44580	0	0	0	0	0	0	0	0	0	0	0	1	0	0	0	0	0	0	0	2	0	0	0	1	1	0	0	1	0
AT3G44590	26420.7	49920	17918	2255.5	3133.5	2278.76	1485.5	41766.8	4347.24	2829	622	20402	8717.5	1869.5	1881	5791	1482.5	1111	1641	1456	234.5	474.5	34	193	68	186.5	255	11851.5	774
AT3G44600	3486.26	935	356	450.5	701.5	596.24	624.5	2687.24	766.76	943	112	2577	1528.5	1010.5	682	1738	452.5	845	821	702	185.5	632.5	17	391	149	325.5	346	1312.5	209
AT3G44610	162	64	47	158	203	146	106	243	36	78	12	160	40	29	36	218	43	34	52	35	5	7	0	12	2	6	15	305	77
AT3G44620	239	361.33	179	52.5	95	91	56	254.67	78	80	11	427	154	55	77	599.17	190	93	113	199.33	49	121	3	113	29.33	49	66	364	37
AT3G44630	398.5	107	30.76	115.5	156	63.08	36	106.01	25	31	2	153.92	66.74	63.66	45.91	175.07	74.65	115.66	128.79	357.87	107.67	290.42	18.26	46.95	20.49	59.84	64	278.75	13.5
AT3G44635	2.5	0.5	0.24	5	4	3.92	4.17	1.01	0	1	0.34	11.24	6.92	4.34	3.75	62.17	11.15	10.66	10.62	143.29	28.66	17.76	1.26	15.03	3.25	1	3.16	7.75	0.5
AT3G44660	99.66	388.66	99.34	6.16	11.34	41.16	37	117.5	16.34	64.84	10	311.5	92.84	44.5	43.84	93.84	10.84	50.34	57.16	33.84	1.5	25.66	2	10.5	4	17	22.34	10.33	0
AT3G44665	0	0.66	0	0	0	0	0	5.24	0.5	1	0	0.5	0	0	0.5	1.34	0.24	0	0	0	0	0	0	1	0.5	1	2	5	1.5
AT3G44670	263.84	13.5	2	77.84	98.5	27.16	26.33	107.58	30.34	44.16	3.34	110.33	44.84	62.34	41.34	215.2	101.51	70.17	68.42	503.82	147.83	131.16	5.5	144.41	60.2	36.17	38.34	299.5	26
AT3G44680	1408.08	437.66	92.16	310.84	561.84	499.16	387.16	1010.42	184.84	480.5	31.5	1320.92	475.84	323.5	340.84	657.66	156.5	683.5	767	324.5	75.5	285.66	13	89	31.5	75.5	97.58	1062	96.33
AT3G44690	142	194	25	15	20	10	8	46	8	13	7	67	29	8	10	71	14	10	18	55	5	8	2	28	7	10	15	142	23
AT3G44695	0.5	0	0	0	1	0	0	1	0	1.5	0	2.5	0.5	3.5	0.5	0	0	3	0	0	0	0	0	1	0.5	0	1	10.5	0
AT3G44700	3.5	0	0	0	0	0	2	5	2	0.5	0	1.5	1.5	6.5	1.5	0	0	0	0	0	0	1	0	1	0.5	0	0	8.5	2
AT3G44703	63	0	0	3	1	1	0	6	3	3	0	2	1	2	1	0	0	0	0	4	0	0	0	2	1	2	1	14	1
AT3G44704	0	0	0	0	0	0	0	0	0	0	0	0	0	0	0	0	0	0	0	0	0	0	0	0	0	0	0	0	0
AT3G44710	0	0	0	0	1	0	0	9	2	3	0	6	0	1	1	0	2	0	0	4	3	0	0	0	4	3	1	50	1
AT3G44713	123.5	0	0	5	8	1	0	21	0.5	3	0	19.5	5.5	0	1	22.5	3	8	11.5	15.5	1	4.5	0	8	3	0.5	0.5	28	4
AT3G44716	223	565	216	21	31	28	14	122	35	25	4	113	39	49	36	295	245	31	34	170	84	49	8	23	16	2	5	185	27
AT3G44718	0	0	0	0	0	0	0	0	0	0	0	0	0	0	0	0	0	0	0	0	0	0	0	0	0	0	0	0	0
AT3G44720	166	294	106	145	192	272	260	60	16	49	10	35	13	5	25	426	64	88	176	2892	339	372	26	240	51	2	2	111	28
AT3G44730	14	2	2	15	24	19	18	103.5	8	38	2	63	18.5	21	13	70	36	21	27	116	36	18	1	224.5	54	107	98	53.25	3
AT3G44735	1487	1162	402	222	291	167	225	1797.5	455	310	39	578	143.5	836	255	356	329	290	181	1424	1015	1166	61	427.5	323	126	113	249.75	65
AT3G44740	52	18	5	62	106	82	77	206	71	84	7	377.5	138	90	68.5	201.5	45	101.5	101	195	68	98.5	4	19.5	7	6	18	555.5	66.5
AT3G44750	2799	1075	846	1091	1257	993	753	7823	2155.5	2082	313	5399.5	1789	1572	1243.5	4245.5	2216	486.5	636	1437	417	61.5	12	150.5	86	196	225	1794.5	172.5
AT3G44753	8	9	2	7	7	14.5	14	16.5	8.5	13	1.5	9	1.5	14	8.5	12	29	6.5	3.5	3	6	1.5	0.5	2	7	9.5	17	64.5	9.5
AT3G44755	4.5	0	0	0	0	0	0	2.5	1	2	0.5	1	0.5	0	1.5	0	5	1.5	0.5	1	0	0.5	0.5	1	1	4.5	11	39.5	7.5
AT3G44760	1	0	1	0	0	0	0	5	1	2	0	0	1	0	0	2	1	0	0	0	0	0	0	1	1	2	2	15	0
AT3G44763	46	0	0	0	0.5	0	0	4.5	0	0	0	4	4	0	1	1	1	0	0	2.5	0	0	0	2.5	3	0	0	12.5	0
AT3G44765	17	0	0	4.5	5	8.5	6	28.5	6	7.5	2	40.5	20	3	4.5	3	6	7.5	19.5	2.5	0	0	0	0	4	3.33	3	130.5	6
AT3G44766	0	0	0	0	0	0	1	1	0	0	0	2	0	0	0	0	0	2	0	1	0	0	0	0	0	0	0	0	0
AT3G44769	4	0.66	0	8.5	6	5	0.5	36.83	5	0	0	7.17	3	5	5	1.5	7	6.25	3	3.17	0.5	0.5	0	1	0	1	1	51.5	1
AT3G44770	217	81.66	53	106	132	73	58.5	140.83	25	63	5	128.17	30	33	32	58.5	28	31.25	45	72.17	20.5	61	2	41	13	44	35	156	19
AT3G44780	11	0	0	0	0	0	0	1	2	1	0	3	1	7	3	0	0	0	0	1	0	0	0	1	0	2	4	9	1
AT3G44785	2	0	0	0	0	0	0	1	0	0	0	0	0	0	0	0	0	0	0	0	0	0	0	0	0	0	0	2	0
AT3G44790	121	18	34	26	51	50	26	182	34	45	7	147	51	21	20	108	41	15	21	35	15	9	0	2	0	2	2	20	4
AT3G44798	264	3	1	9	24	8	2	134	15	10	3	126	23	18	22	61	21	50	76	340	64	229	11	224	51	133	179	96	2
AT3G44800	38	176	64	23	35	70	50	136	21	42	4	94	42	52	32	36	15	58	27	23	10	29	2	4	2	2	2	37	2
AT3G44805	11	8	1	2	6	8	3	14	6	6	0	6	4	0	2	0	0	0	0	0	0	0	0	0	0	0	0	1	0
AT3G44810	29	3	0	1	1	19	16	8	0	3	1	1	1	0	2	0	1	0	0	1	0	0	0	2	1	0	1	5	0
AT3G44820	1949	152	81	219	233	199	164	95	35	59	4	17	9	17	17	41	37	39	27	283	154	251	11	163	161	76	141	171	15
AT3G44830	78	0	1	1	1.5	0.5	0.5	16	4	2.5	0.5	33.5	4.5	20.5	50	126.5	37.5	113.5	161	963	272.5	1451.5	63.5	636	215	1066.5	1316	7.5	3.5
AT3G44840	36	0	0	0	1.5	0.5	0.5	4	3	0.5	0.5	3.5	0.5	13.5	28	4.5	6.5	45.5	64	44	86.5	736.5	18.5	21	53	340.5	307	0.5	0.5
AT3G44850	1581	564	180	357	459	488	288	2820	416	625	73	1212	431	317	564	607	319	488	694	284	110	140	14	46	31	63	88	590	69
AT3G44860	66	1	1	4	5	0	0	11	4	4	0	5	3	4	4	1	2	0	0	0	0	0	0	1	1	6	1	50	2
AT3G44870	2.5	0	0	2.5	4	0	0	0	1	1	0	0	0	0	0	0	0	0	0.5	1.5	0	0	0	0.5	0	0	0	0	0
AT3G44880	110.5	142	66	112.5	154	166	157	286	45.25	100	14	547	241	144	254	871	198	375	468.5	2908.5	571	834	60	4542.5	1185	1859	2112	515	134
AT3G44890	1179	1622	464	156	210	189	206	2813	278.75	260	74	2009	2018	492	738	4614.5	1600.5	684	1335	1172	203	348	13	130	55	83	85	703	71
AT3G44900	5	0	0	16	12	16	12	57	3	17	2	34	18	15	10	61.5	14.5	20	17	7	3	8	1	5	2	2	5	17	1
AT3G44910	20	0	0	0	0	0	0	2	0	3	0	6	1	2	1	3	1	0	0	10	3	0	0	5	1	9	5	19	1
AT3G44920	0	0	0	0	0	0	0	7.33	1	2	0	1	5	4	1	1	2	0	0	1	0	0	0	2	0	3	3	32	8
AT3G44930	2	0	1	0	0	0	0	5.66	3	0	0	0	1	0	1	0	0	0	0	2	0	0	0	2	0	0	1	0	0
AT3G44935	0	0	0	0	0	0	0	0	0	5	0	0	0	5	0	0	0	0	0	0	0	0	0	0	1	1	0	4	0
AT3G44940	213	12	12	21	16	18	12	44	18	12	2	54	18	33	14	74	51	22	15	83	21	29	1	8	6	3	4	246	9
AT3G44950	0	1	0	3	8	3	4	21	8	7	1	42	6	16	25	21	6	6	19	1	4	9	0	0	0	0	0	5	4
AT3G44955	0	0	0	0	0	0	0	0	0	0	0	0	0	0	0	0	0	0	0	0	0	0	0	0	0	0	0	1	0
AT3G44960	5	6	0	11	9	32	20	88	32	38	2	58	12	1	8	206	81	14	23	21	2	12	0	1	1	1	2	63	9
AT3G44970	44	4	0	1	0	0	1	32	10	5	1	18	1	2	8	3	1	0	0	3	4	0	0	4	3	10	6	40	2
AT3G44980	0	22	3	0	0	0	0	0	0	0	0	3	0	0	0	0	0	0	0	0	0	0	0	0	0	0	0	3	0
AT3G44990	7	1	0	8	2	1	7	3	0	1	0	0	0	4	0	0	0	0	0	0	0	0	0	1	1	0	2	2	0
AT3G45000	109	0	0	5	1	12	6	112	11	17	0	32	6	2	11	7	2	3	6	2	0	0	0	0	1	0	0	16	2
AT3G45010	197.5	54	22	27.5	41.5	45	54	191.5	38.5	46.5	2	292.5	91	76.5	55.5	407	115.5	89.5	143	52.5	10.5	18.5	0	4	0	3	6.5	162	21
AT3G45020	2063.5	4256	575	109.5	117.5	142	123	1010.5	248.5	281.5	28	916.5	516	245.5	196.5	309	133.5	152.5	185	229.5	75.5	258.5	20	94	38	161	185.5	679	151
AT3G45030	1032	3189	1506	915	1145	860	727	2382	1037	1138	286	5018	1391	1059	1170	11060.5	2012	680	1055	5519	810	886	88	732.5	99	100	158	2098	195
AT3G45040	1647	705	71	242	328	264	168	1309	219	498	52	1173	511	325	457	660	205	401	440	764	260	679	43	472	145	407	566	1160	220
AT3G45050	185.5	468	141.5	13	38	20.5	6.5	91	15.5	12.5	5	228	84.5	25.5	28	345	103	57	59.5	104	16	45	0	14	13	8.5	27	200	7.5
AT3G45060	960.5	22	8.5	2	5	5.5	5.5	82	5.5	34.5	5	8	5.5	45.5	44	16	8	1	4.5	6	1	0	0	5	6	3.5	12	15	4.5
AT3G45070	0	0	0	0	0	0	0	0	0	1	0	0	1	0	0	1	3	0	0	0	0	0	0	0	1	0	3	1	0
AT3G45080	0	1	4	0	0	0	0	0	0	0	0	0	0	0	0	2	2	0	0	1	0	0	0	0	0	1	0	7	0
AT3G45090	608	94	60	232	439	203	231	764	141	277	22	557	181	290	177	779	243	212	294	412	134	114	3	38	27	22	27	475	38
AT3G45093	6	26	25	1	1	2	2	0	0	2	0	1	0	0	0	2	1	0	1	1	0	0	0	0	0	0	0	3	2
AT3G45100	3188	817	249	208	357	307	264	1710	274	453	46	953	341	405	298	775	183	471	483	557	149	587	25	174	79	118	213	929	176
AT3G45110	3	0	0	0	0	0	0	9	0	1	0	0	0	1	0	0	0	0	0	1	4	0	0	5	0	2	0	2	0
AT3G45130	2	5	3	2	2	2	2	9	7	12	0	11	4	15	7	120	37	47	51	9	3	0	0	4	3	7	6	18	3
AT3G45140	2724	2062	727	390	455	98	74	239	26	27	3	11	5	1	1	26	9	6	11	2	0	0	0	1	2	1	12	304	17
AT3G45150	0	0	0	0	3	1	2	7	0	3	0	1	1	0	2	1	0	1	1	0	0	0	0	1	1	1	5	0	1
AT3G45160	41	5	4	25	0	0	0	4	2	2	0	3	0	3	6	0	2	2	0	0	0	0	0	0	0	2	4	12	2
AT3G45170	13.5	0	0	0	2	1	1	2.5	0.5	0.5	0	0	0	1	0	0	0	0	0	1	0.5	0	0	0	0	0	0	2.5	0
AT3G45180	11.5	225	68	2	5	5	6	3	1.5	2.5	0	3.5	2	2	1	4	0	1	0.5	2	2	2	0	0	0	1	0	13.5	1.5
AT3G45190	801	449	179	166	256	151	91	1157	188	298	26	942	340	197	220	1501	688	210	326	823	188	283	30	501	177	182	276	560	118
AT3G45200	5	0	3	2	4	2	3	3	1	3	1	1	0	0	0	0	0	0	0	1	0	0	0	0	2	0	0	2	0
AT3G45210	871	683	147	248	314	494	510	191	166	210	5	65	17	65	31	66	83	105	70	95	129	130	7	15	20	9	8	86	5
AT3G45220	1	0	0	0	0	0	0	2	0	0	0	4	0	2	0	0	1	0	0	1	0	0	0	2	2	1	3	11	1
AT3G45230	4624	1241	187	324	499	345	330	522	199	276	29	479	118	222	72	373	161	102	145	58	21	43	0	4	3	1	1	1047	57
AT3G45240	4541	1434	291	358	468	479	438	1418	219	677	92	1472	620	523	404	700	255	561	780	513	183	659	35	136	83	228	283	1656	95
AT3G45243	7	92	93	4	0	1	0	3	2	0	0	1	1	2	0	0	0	0	0	0	0	0	0	1	0	1	0	3	0
AT3G45245	148	698	124	8	7	15	27	10	5	4	0	5	0	0	0	0	0	0	1	1	0	0	0	1	0	0	0	0	0
AT3G45248	0	3	5	0	0	0	0	1	0	0	0	0	0	0	0	3	1	0	0	0	0	0	0	0	0	0	0	1	1
AT3G45252	15	1	0	0	0	0	0	4	0	2	1	17	0	2	2	0	2	0	0	3	2	0	0	2	0	1	4	92	10
AT3G45260	19	14	2	34	36	16	15	3	2	7	4	55	18	31	30	247	75	43	76	229	46	61	8	60	23	15	24	65	6
AT3G45275	0	0	2	0	0	0	0	0	0	0	0	1	0	0	0	0	0	0	0	0	0	0	0	0	0	2	0	6	1
AT3G45280	159	0	1	4	6	4	4	24	8	16	0	5	2	7	3	1	2	0	0	1	6	0	0	2	2	5	2	34	4
AT3G45285	0	0	0	1	0	0	0	0	0	0	0	1	0	0	0	0	0	0	0	0	0	0	0	0	0	1	0	4	1
AT3G45290	10	47	32	20.5	21	4.5	7.5	13.5	5	9.5	0.5	7.5	3	14	5.5	0	2	3	0	2	1	0	0	1	4.5	9.5	3.5	25.5	1
AT3G45300	9716	1921	417.5	592.5	905.5	970	614.5	3725	268	775	110	1621	479	788	1009	1174	295	1729	1904	1527	295	3656	174	320	128	521	834	1046	223
AT3G45310	3493	1888	856	261	390	591	424	2516	281	551	57	1379	562	409	656	937	301	294	380	120	38	242	9	3	4	3	3	684	135
AT3G45320	0	0	0	0	0	1	0	0	1	3.5	0	2	1	0	1	0	0	0	0	1	0	0	0	1	0	2	0	4	0
AT3G45330	1	0	0	0	0	0	0	0	1	0.5	0	4	0	0	0	0	0	0	0	0	0	0	0	0	0	0	0	2	1
AT3G45390	1	0	0	0	0.5	0.5	0	0	0	0	0	1	0.5	0	0	5	2.5	0	0	3.5	1.5	0	0	0	0	0	0	2.5	1
AT3G45400	395	98	64	47	94	77	48	247	85	157	9	288	127	157	73	214	108	203	220	192	97	163	3	35	25	36	46	239	20
AT3G45410	3	0	1	1	2	3	0	30	6	20	6	36	8	17	14	6	4	3	1	21	4	3	2	10	6	3	5	71	7
AT3G45420	27	2	0.5	7	7.5	6	3.5	47	6	23.5	1	59.5	20	18	14.5	64.5	23.5	15.5	12.5	65	14	5	1	16	11	9	14.5	66	1
AT3G45430	7	0	0	7	7	6	5	5	2	4	0	16	2	4	4	26	4	12	9	86	25	57	2	3	3	1	3	24	0
AT3G45440	1	4	1	7	4	23	8	25	9	18	2	37	5	12	6	31	11	15	15	15.5	5	21	0	1	2	3	4	20.5	0
AT3G45443	100	15	5	43	55	30	18	132	40	36	4	191	42	46	53	177	69	76	52	163.5	46	159	13	26	15	10	8	184.5	35
AT3G45450	0	0	0	0	0	1	2	4	2	0	0	1	2	0	0	0	0	0	1	2	1	0	0	2	0	0	2	4	0
AT3G45460	11.5	0	0	1	0	2	2	2	2	4	0	4	1	6	0	1	3	0	0	3	0	0	0	3	1	8	6	16	0
AT3G45470	0	0	0	0	0	0	0	1	0	0	0	1	2	0	0	0	0	0	0	1	0	0	0	1	1	0	1	1	0
AT3G45480	18	0	0	0	0	0	0	0	0	5	0	4	0	6	1	0	0	0	0	3	0	0	0	1	1	3	1	19	3
AT3G45490	106	0	0	0	0	0	0	0	1	1	0	0	0	1	0	0	0	0	0	2	0	0	0	0	0	1	0	0	0
AT3G45500	0	0	0	0	0	0	0	7	2	0	0	7	1	2	0	0	2	0	0	3	1	0	0	1	1	1	0	28	2
AT3G45510	0	0	0	1	3	1	2	0	0	4	0	0	0	0	0	0	0	0	0	0	0	0	0	0	0	0	0	1	0
AT3G45525	0	0	0	0	0	0	0	0	0	0	0	0	0	0	0	0	0	0	0	2	0	0	0	0	0	0	0	1	0
AT3G45530	0	0	0	0	1	1	2	2	0	2	0	0	0	1	3	2	0	0	0	4	2	0	0	1	0	3	1	9	1
AT3G45540	0	0	0	0	0	0	0	0	0	1	0	0	0	0	0	0	0	0	0	1	0	0	0	0	0	0	0	3	0
AT3G45555	0	0	0	0	0	0	0	0	0	0	0	1	0	0	0	0	0	0	0	2	0	0	0	1	0	0	0	1	0
AT3G45560	3	0.24	0	0	0	0	0	0	0	1	2	1	1	0	3	1	0.5	0	0	3	5	0	0	0	1	0	3	6	2
AT3G45570	1	0	0	0	0	0	0	1	0	1	0	2	0	0	0	0	0	0	0	0	0	0	0	2	0	0	0	7	1
AT3G45577	0	0	0	0	0	0	0	0	0	0	0	0	0	0	0	0	0	0	0	1	0	0	0	1	0	0	0	0	0
AT3G45580	0	0	0	0	0	0	0	2	0	0	0	1	0	0	0	2	0	0	0	2	0	0	0	0	0	0	2	6	0
AT3G45590	752.5	158.5	43.5	74	67.5	70.5	54	491	98	103	11.5	329	100	71	62.5	129	111.5	91	74.5	52	28	22	0.5	66.5	16.5	62.5	78	216	36
AT3G45600	1387	612	210	98	106.5	83.5	104	1547	208.5	182	32.5	2180	894	320	356	1352.5	443	469.5	645	322.5	67.5	218.5	9.5	37.5	13	32.5	36	281	35
AT3G45610	1207	218	81	216	305	106	132	383	125	276	5	115	42	289	122	400	574	322	232	141	139	227	6	1	13	1	3	502	47
AT3G45620	294.5	132	53.5	45	58.5	48.5	41.5	157	26.5	40.5	5	118.5	78.5	37	38.5	312	53	53	83.5	258	20	80.5	3.5	259.5	48.5	71.5	95	140	38.5
AT3G45630	890.5	429	172.5	182	291.5	240.5	168.5	760	115.5	267.5	25	811.5	278.5	203	178.5	627	212	256	231.5	487	74	271.5	20.5	140.5	51.5	105.5	131	707	58.5
AT3G45638	4	0	0	0	2	1	0	2	0	2	0	6	3	2	3	12	3	11	14	73	15	56	2	149	63	82	111	3	0
AT3G45640	222	220	198	383	503	661.5	748	843	94	227	45	373	111	244	158	436.5	157	95	67	392	72	76	7	313	115.5	156	184	222	16
AT3G45645	0	0	0	0	0	0	0	0	0	0	0	0	0	0	0	0.5	0	0	0	2	0	0	0	2	0.5	0	0	0	0
AT3G45650	6	10	4	5	10	6.5	4	12	1	1	0	14	3	0	5	13	7	1	4	5	1	0	0	17	2	8	7	5	0
AT3G45660	0	0	0	0	1	0	0	0	0	0	0	2	0	0	0	1	0	0	0	1	0	0	0	3	0	1	2	1	0
AT3G45670	0	0	0	0	0	5	1	0	0	0	0	1	0	0	0	0	0	0	0	2	1	0	0	1	0	2	2	6	1
AT3G45673	0	0	0	0	0	0	0	0	0	0	0	0	0	0	0	0	0	0	0	2	0	0	0	0	0	0	0	0	0
AT3G45680	5	0	0	1	1	0	0	2	0	0	0	0	0	0	1	2	0	0	0	3	0	0	0	1	0	1	0	2	0
AT3G45690	0	0	0	1	0	0	1	2	0	0	1	3	4	1	3	1	0	1	1	5	1	1	0	2	0	3	6	15	1
AT3G45700	0	0	0	0	0	0	2	4	2	3	2	12	0	2	1	0	2	0	0	3	0	0	0	4	2	3	4	29	1
AT3G45710	27	2	0	0	0	2	0	1	0	6	0	0	0	2	1	2	4	0	0	1	1	0	0	1	0	6	4	15	3
AT3G45720	5	0	0	0	0	0	0	0	1	0	0	2	0	0	0	0	0	0	0	0	0	0	0	0	3	0	2	0	0
AT3G45730	44	41	4	5	1	4	2	5.5	2	1	0	3	0	1.5	1	2	1	1	0	449	121	30	2	25	6	3	8	5	0
AT3G45740	243	14	13.5	114	111	157	122	781	151.5	204	21.5	558.5	124	147.5	153.5	571	195.5	135.5	181	310.5	68.5	73.5	3	71	30	30.5	40.5	235	25.5
AT3G45750	93.5	3	1.5	49.5	60.5	64	68	85.5	23.5	56	10	88	44.5	71.5	51	76	52	44	61	107.5	57	28.5	2	47	37	24.5	32.5	44.5	9
AT3G45760	1	0	0	0	0	1.5	0	11	1	1.5	0	1	3	0	1	1	1	0	0	1	1	0	0	2	0	1	5	14	2
AT3G45770	1397	391	126	218	213	333.5	237	1337	298	417.5	33	1237	430	351	326	972	338	400	348	566	144	375	24	380	105	399	473	796	116
AT3G45780	13	22	4	9	12	1	4	2	0	7	1	5	4	1	7	152	55	24	22	425	95	189	6	170.34	51	164	198	9	1
AT3G45790	0	0	0	0	0	0	0	1	0	1.5	0	0	0.5	0	0	0.5	0	0	0	0.5	0	0	0	1.5	1	0	0	1.5	0
AT3G45800	0	0	0	0	0	0	0	1	0	3	0	0	0	0	0	0	2	1	1	2	2	1	0	1	0.5	0.5	1	1	0
AT3G45810	3	2	1	3	1	0	2	11	2	1	0	6	1	7	1	2	5	0	0	4	0	0	0	7	2	6	4	33	4
AT3G45820	10.5	0	0	0	0.5	0	0	2.5	0.5	2	1	0.5	0.5	0	0	0	0	0	0	0.5	0	0	0	0	0	0	0.5	5.5	0.5
AT3G45830	711.5	202	104	112	198.5	173	124	363.5	83.5	222	12	487.5	148.5	97	91	428	133	113	111	231.5	47	128	5	160	46	88	98.5	357.5	46.5
AT3G45840	3	0	0	0	2	0	0	1	0	1	0	3	0	0	0	0	2	0	0	45	8	4	1	3	0	1	0	9	1
AT3G45850	49	72	46	32	63	28	25	36	11	27	7	125	44	31	27	297	48	12	23	211	29	35	2	19.5	3	3	0	205	17
AT3G45851	0	0	0	0	0	0	0	0	0	0	0	0	0	0	0	0	0	0	0	0	0	0	0	0.5	0	0	0	0	0
AT3G45860	11	0	0	0	0	0	0	0	0	5	1	4	1	3	1	0	1	0	0	4	2	2	0	10	0	1	8	10	1
AT3G45870	1.5	0.5	0	0	1	2	1	8.5	0	1	0	6.5	1	9	0	7	2	1.5	1	3	0	1.5	0	2	3	0	2	14	3.5
AT3G45880	71.5	45.5	24	43	63	88	85	272.5	52	49	6	256	90	41	33	176	62	41	76	72	17	14.5	1	35	7	24	18.5	58.5	4.5
AT3G45890	323	12.5	6.5	31	61.5	88.5	80.5	201	22.5	105	8	295	128	69	87.5	637.5	158.5	164.5	200.5	420.5	88.5	89.5	1	137	42.5	40.5	58.5	97	22.5
AT3G45900	3065	208.5	93.5	310	352.5	327.5	259.5	2258	526.5	708	58	1124	301	320	367.5	665.5	389.5	360.5	555.5	495.5	214.5	355.5	20	523	412.5	639.5	887.5	948	141.5
AT3G45910	0	0	0	0	0	0	0	0	0	0	0	0	0	0	0	0	1	0	0	1	0	0	0	1	0	0	0	0	0
AT3G45920	0	0	0	0	0	0	0	0	0	0	0	0	0	0	0	0	0	0	0	0	0	0	0	0	0	0	0	0.5	0
AT3G45930	40611.5	19116.5	5305.56	4364.5	5517.5	4726.5	4437.5	37332.8	6898	7392.79	1854.5	9643.09	4161.34	9677.5	8149	5389.46	2704.9	2245.5	3694	470.72	214	669	94	106	64.5	153.5	172.5	10647.5	1903.5
AT3G45935	0	0	0	1	2	0	0	0	0	0	0	0	0	0	0	0	0	0	0	0	0	0	0	0	0	0	0	0	0
AT3G45940	21	0	0	12	11	2	5	6	3	3	0	0	2	3	1	1	0	0	0	4	0	0	0	2	0	0	2	427	139
AT3G45950	0	0	1	0	1	0	0	0	1	0	0	1	0	2	0	0	0	0	0	1	0	0	0	2	0	0	0	4	1
AT3G45955	0	0	0	0	0	0	0	0	0	0	0	0	0	0	0	0	0	0	0	0	0	0	0	0	0	0	0	0	0
AT3G45960	2094	590	174	253	301	157	133	221	34	75	5	17.5	5	5	8	0	3	5	3	4	0	0	0	2	1	10	9	82	3
AT3G45965	0	0	0	0	0	0	0	0	0	0	0	0.5	0	0	0	0	0	0	0	0	0	0	0	0	0	0	0	0	0
AT3G45970	810.25	1248.24	1157	468.75	577.59	455.76	471	662	167.76	277	28	242.76	88	210.75	160	214.76	225.5	75	80.75	31.5	30	26.5	3	190	45	160.5	163.5	308.75	106
AT3G45980	4794.49	2742.24	1307.26	1752.75	2272.59	1586.76	1172	12914.7	3946.66	2497.5	301	8625.76	2629	2564.5	2385.74	6847	6919	1161	1203.25	976.24	440.26	653	33.5	217.24	194.5	87	106	4754.5	349
AT3G45990	31	2	9	5	5	1	1	2	5.5	4	0	4	0	10	1	4	0	0	0	2	0	0	0	0	0	0.5	3.5	30	1
AT3G46000	624	1084	726	329	354	256	224	806	178	180	18	829	240	240	172	1113	443	237	324	1191	338	589	54	727	259	303	381	2104	297
AT3G46010	6057	4771	2230	2223	2568	3400	2731	9607	1369	2504	422	4831	2340	1570	2244	3420	1701	2835	3284	1851	540	2523	187	870	379	925	986	5559.5	942
AT3G46020	828.5	942	169	83.24	148.5	58	44	674	58	66	8	353.5	96	58	35	272.24	53.5	53.5	37.5	114.5	19	62	1	22	3	11	17	471	43.5
AT3G46030	7788.5	4212	1911.5	2580.76	3273	1420	1191	14168	4345.5	2873	365	13810	4459.5	2656.5	1430	8349.24	4771.5	831	1191.5	1347.5	516.5	485	34	921	496	373	549.5	14939.5	323.5
AT3G46040	32551	28316	7854	3161	4134	3747	3663	35394	5380	6116	1008	22022.5	11286	7905	5453	9102	3335	4260.5	5290	4900	1105	5163	253	628	332	638	734	17316.5	2976
AT3G46050	0	0	0	0	0	0	1	1	0	0	0	0	0	0	0	0	1	0.5	2	0	3	0	0	1	2	0	0	7.5	0
AT3G46060	24094	8063	3239	3215	4122	3698.75	3606	11972.5	1893	3697	208	2561	1140	1439	735	1481	1165	1053	757	596	466	431	12	219	106	98	252	7091	177
AT3G46070	0	0	0	0	0	0.25	2	0	0	0	0	1	1	3	0	0	0	0	0	1	0	0	0	0	0	3	4	7	0
AT3G46080	241	1245	279	77	74	28	29	73	18	27	5	6	3	2	2	2	0	0	0	0	0	0	0	1	0	1	0	12	1
AT3G46086	1	1	0	0	0	0	0	1	0	2	0	4	0	1	1	0	0	0	0	0	0	0	0	0	0	0	0	11	0
AT3G46090	744	928	217	36	58	50	26	45	9	28	1	1	1	2	1	0	0	0	0	0	0	0	1	1	1	2	0	2	0
AT3G46100	3742	6703	967	516	684	754	593	3063	272	829	115	3300	1174	713	889	1936	555	1530	1818	535	168	801	40	217	48	193	262	1966	255
AT3G46110	469	43	17	66	127	107	93	189	48	126	13	46	21	22	18	11	13	13	10	9	5	7	1	10	3	7	10	126	9
AT3G46120	0	0	0	0	0	0	0	3	0	3	0	1	0	1	0	0	1	0	1	1	2	0	0	0	1	3	2	3	0
AT3G46130	0	0	0	0	0	1	0	0	1	0	0	0	0	0	0	0	2	0	0	0	0	0	0	0	0	0	0	0	0
AT3G46140	1	0	0	0	0	0	0	1	0	0.5	0	0	0.5	0	0	0.5	0	0	0	0.5	0	0	0	1.5	1	0	0	1.5	0
AT3G46150	33	2	0	2	3	10	16	10	2	4	1	21	12	0	9	10	4	5	12	9	8	21	1	1	0	0	0	27	2
AT3G46160	0	0	0	0	1	0	0	0	0	1	0	1	0	0	0	0	0	0	0	1	0	1	0	0	0	1	0	4	0
AT3G46170	0	0	0	0	0	0	0	0	0	0	0	2	0	1	0	0	0	0	0	2	0	0	0	0	0	0	0	0	0
AT3G46180	400	93	37	170	231	315	312	440	160	159	21	972.5	323	206	91	364.5	137	307	206	291	83	269	7	83	41	36	38	835	106
AT3G46190	0	0	0	0	0	0	0	1	2	1	0	0	0	0	0	0	0	0	0	0	0	0	0	2	0	0	1	3	0
AT3G46200	135	104	38	51	70	89	60	266	40	65	10	283	85.5	60	96	282	88	79	148	178	29	131	4	19	5	2	5	242	35
AT3G46210	879	239	105	203	277	223	191	1473	231	325	25	1324	491	273	197	1014	420	371	381	593	192	131	4	170	90	111	142	835	132
AT3G46220	662.33	73.25	28	232.17	409.5	210.08	186.5	628	119.17	276.75	30.33	477	174	156	153	671.5	298	315	309	716.25	314.33	277.5	11.5	419.58	364.34	3827.08	5730.07	237	27
AT3G46230	6666.83	1063.75	85.5	455.17	603.5	125.58	132.5	995.76	165.67	303.75	73.83	37.5	16	66.5	45	35	64.5	81	39	531.75	142.83	49.5	5.5	8597.58	1978.84	33742.8	63132.8	85.5	6
AT3G46240	1	0	0	0	0	0	0	7	2	3	0	2	0	4	0	26	7	1	5	0	0	0	0	3	1	5	9	12	2
AT3G46260	3	1	0	0	0	0	0	0	0	1	0	3	0	5	1	2	0	0	0	2	0	0	0	0	0	1	4	22	1
AT3G46270	13	0	0	0	1	1	1	6.5	0	8	0	3	2	5	4.5	0	1	0	0	2.5	0	0	0	2.5	5.5	8.5	8	42.5	3.5
AT3G46280	21	1	0	0	1	1	1	6	2	9	0	7	0	7	7	0	1	0	0	3	4	0	0	1	5	13	7	33	4
AT3G46290	321.5	14.5	12	41.5	55.5	42.84	46	292.5	59	77.5	6.5	184	54	91.5	57	387	170.5	101.5	95.16	306	98.5	113.84	6	83.5	53.5	34	39	124	12
AT3G46300	144.5	7.5	5	25	25	26.34	32.5	162.5	25.5	31	2	39.5	11	48	19	20.5	74	42.5	35.66	25	42	31.84	1.5	5.5	19	11.5	6.5	48.5	0
AT3G46310	44.5	10	4.5	21.5	32.5	49.5	58	17.5	6.5	42.5	3	0	0.5	2.5	2	0.5	1	0.5	0.5	0	0	0	0	0	0	1	0.5	15.5	0.5
AT3G46320	20937.7	15274.4	3965.74	3538	4616.41	2963.9	2323.5	27640.7	4965.5	6212.29	719.5	8710.08	3464.16	4795.84	3571	5773.12	3641.81	2749.5	3517.5	242.38	126	620.5	44	71.66	40.5	39.5	57.5	9653.5	1465
AT3G46330	0	0	0	0	0.25	0	0	1	1	3	0	2	0	0	0	0	0	0	0	2	0	0	0	0	1	1	3	14	2
AT3G46340	41	0	0	1	2	0	0	8	4	8	0	12	6	15	3	0	6	0	0	5	5	1	0	2	1	4	5	46	6
AT3G46350	13	0	0	2	1	0	0	0	0	0	0	1	0	1	1	0	1	0	0	0	0	0	0	1	0	0	0	4	2
AT3G46355	0	0	0	0	0	0	0	2	0	0	0	0	0	1	1	1	2	0	0	1	0	0	0	3	0	0	1	13	2
AT3G46360	0	3.83	0	0	0	0	0	0	0	0	0	1	0	0	0	1	0	0	0	0	0	0	0	0	0	2	3	3	0
AT3G46370	0	0	0	0	0	0	2	4	0	0	0	1	1	1	0	1	1	0	0	1	0	0	0	1	0	0	4	8	1
AT3G46380	0	0	0	2	0	0	0	0	1	1	0	2	0	0	0	0	0	0	0	0	0	0	0	1	2	1	3	3	5
AT3G46390	0	0	0	0	0	0	0	0	0	0	0	0	0	0	0	0	0	0	0	0	1	0	0	0	0	0	0	4	1
AT3G46400	1	1	0	0	0	0	0	6	2	0	1	4	5	1	1	1	0	0	0	2	2	0	0	2	1	0	3	24	1
AT3G46410	0	0	0	0	0	0	0	1.5	0	1	0	1	0	0	0	0	0	0	0	0	0	0	0	0	0	0	0	1.5	0
AT3G46420	1	0	0	0	0	0	0	5	1	0	0	5	1	2	0	0	0	0	0	1	0	0	0	0	0	2	1	17	0
AT3G46430	163	691	735	156	198	151	109	289	165	114	19	270	97	110	65	755	445	51	67	277	120	79	1	189	63	24	26	365	48
AT3G46440	518	284	167	147	162	174	125	655	155	165	24	641	167	110	116	1136	280	117	236	826	159	174	11	432	80	127	149	577	75
AT3G46450	2739	1626	702	727	641	641	649	615	91	450.5	48	319	117	151	140	306	73	298	367	1154	335	567	30	470	147	282	365	894.5	172
AT3G46460	231	315	125	190	260	300	177	378	78	196.5	34	342	97	115	112	476	180	185	142	329	63	169	5	103	44	55	64	417.5	124
AT3G46470	0	0	0	0	0	0	0	0	0	0	0	4	4	0	0	1	0	0	0	2	3	0	0	0	0	1	1	0	1
AT3G46480	8	0	1	0	0	0	0	8	2	4	0	6	1	0	1	1	2	0	0	1	3	0	0	0	1	2	5	22	8
AT3G46490	1	0	0	0	0	0	0	8.5	1.5	3.5	0	4	2	3	3	1	4	0	0	3	1	0	0	1	1.5	3	1	11.5	1
AT3G46500	2	0	0	0	0	0	0	1	1	0	1	0	1	1	1	0	1	0	0	5	0	8	2	0	1	3	3	8	0
AT3G46510	67	58	35	15	39	10	17	121	23	43	5	413	116	54	58	646	128	53	90	607	81	60	5	542	102	135	200	200	24
AT3G46520	31.5	19.5	14	10	12.5	9	11	19.5	4	5.5	1	4	0	1	3	1.5	1	0	0	5.5	0.5	0	0	2	4	8	6.5	17	3
AT3G46530	47.5	20.5	15	7	8.5	8	7	1.5	1	1.5	0	2	3	0	1	0.5	0	0	0	7.5	1.5	0	0	3	1	0	3.5	4	1
AT3G46540	452	850	223	180	258.34	191	170	72.5	24	85	13.5	37	27	27	12	34	18	25.5	27	39.84	15	34	0	4.5	2	3	5.5	178	44
AT3G46550	2817	318	182	759	883.34	619	677	1036	411	324	21	612	98	305	251	862	463	352	364	1145.34	670	280	14	47	56	8	9	1220.75	112
AT3G46560	7866	13201	3209	775	892	792	640	8301	1334	1006	224	7376	2442	781	1094	3510	686	499	823	1118	187	331	37	275	64	157	208	5473.25	449
AT3G46565	1	0	0	0	0	0	1	5	2	2	0	5	1	0	0	0	0	0	0	1	0	0	0	0	0	3	2	51	6
AT3G46570	0	0	0	0	0	0	0	0	0	0	0	0	0	0	0	0	0	0	0	1	1	0	0	0	0	1	2	0	0
AT3G46580	452	475	229	235	259	300	268	872	203	268	37	808	180	245	294	431	174	234	187	168	47	183	4	20	6	14	15	1124	81
AT3G46585	0	0	0	0	0	0	0	0	0	0	0	0	0	1	0	0	0	0	0	0	0	0	0	0	0	0	0	0	0
AT3G46590	122	55	37	48	95	98	106	212	51	70	13	311	102	84	80	546	140	74	93	371	114	56	6	519	105	102	149	227	40
AT3G46600	191	205.5	63	40	63.5	70	45	116.5	27.5	49.5	6	118.5	35	51.5	22.5	140.5	62	26.5	25.5	74.5	12	11.5	1	87	29.5	24	24.5	112.5	5.5
AT3G46610	264	554.5	148	54	102.5	104	73	349.5	46.5	116.5	18	370.5	206	137.5	126.5	360.5	162	210.5	225.5	86.5	27	70.5	2	51	17.5	64	66.5	307.5	52.5
AT3G46613	0	0	0	0	0	0	0	0	0	0	0	1	0	0	0	0	3	0	0	0	0	0	0	0	0	0	0	0	2
AT3G46614	0	0.34	0	0.5	0.84	1	1	7.84	2	0	0	9.34	2	4	6	2.5	3	0	0.5	3	2	0	0	0.5	6	2	1.5	19.5	1
AT3G46616	54	14.5	7	2	4	8	9	68.84	14.5	8	0	32	6	6	12	1.66	3	13	10.5	4	7	3	0	1	4	4	9	31	3
AT3G46617	0	28	13	0	0	0	0	5	1	0	0	4	4	1	0	0	0	0	1	1	2	0	0	0	0	1	2	10	0
AT3G46620	62402.5	57924	5748.5	3414	5933.5	4993	5129	9745	1016	3071	594	3371	1304	1908	1850.76	2112	744	1157	1412	337	113	5557.5	273	364	98	458	662	2516	422
AT3G46630	791	547	173	242	260	225	267	535	124	105	16	525	271	125	106	775	297	646	393	315	135	362	13	175	74	68	84	458	53
AT3G46640	5309	3417	801	547.5	772.5	294.5	312	705	252	275.5	55	725	241	81	100.5	575	144	260	355	241	69	167	19	409	107	226	304	1070	114.5
AT3G46650	438	0	0	89.5	79.5	11.5	13	5	1	3.5	0	0	0	0	0.5	1	0	1	0	0	0	0	0	1	1	0	0	68	12.5
AT3G46658	60	97	26.5	12	17.5	16	12.5	27	4	7	1	57.5	35.5	9.5	8	33	12	7	6.5	27.5	7.5	8	1	144.74	28.5	178	280	110	10.5
AT3G46660	60	89	26.5	10	16.5	13	11.5	26	4	7	1	57.5	35.5	8.5	8	32	12	7	6.5	27.5	7.5	8	1	144.74	28.5	178	280	105	10.5
AT3G46666	0.5	1	0	0	0	0	0	0.5	0	0	0	0	0.5	0	0	6.5	0.5	0.5	0	0	0	0	0	2.5	0.5	0	1	0	0
AT3G46668	356.5	191.5	74	46.5	62	36	30	63.5	19	27	0.5	52.5	30	23.5	14	73	24	25.5	28.5	109	33	112	5	184.76	55.5	137.5	305	132.5	12
AT3G46670	305	85.5	43	38.5	50	22	23	25	10	11	0.5	6.5	2.5	1.5	6	14.5	10.5	19	22.5	84	27	103	5	169.26	52	125.5	288	92.5	7
AT3G46680	126.5	5	1	0.5	2	16.5	15.5	26	1	10	2	15	10.5	7	6	7.5	5	5.5	1.5	0.5	0	0	0	9.5	2	5	9.5	4.5	0.5
AT3G46690	2	0	0	2	1	0	1	1	0	1	2	0	0	0	0	0	0	0	0	2	0	0	0	5	1	11	20	3	1
AT3G46700	0	0	0	0	0	0	0	1	0	0	0	1	0	0	0	8	1	0	4	0	0	0	0	11	5	10	15	11	4
AT3G46710	1	0	0	0	3	0	2	17	3	8	0	14	7	4	3	0	4	0	1	4	0	0	0	3	2	16	9	111	10
AT3G46720	820	1	2	22	50	39	25	8	0	10	2	0	1	8	3	12	3	4	3	1	0	2	0	1	1	0	1	1	1
AT3G46730	0	0	0	2	4.16	0.17	0	2	0.34	0.94	0	2	0	0.5	1	2.16	1	0.34	0.5	1	0	0	0	0	0	2	0.5	6.33	1
AT3G46735	72.5	0.5	0.5	121	139.66	65.67	74	33.5	16.84	87.44	2	5.5	5	243	8	4.16	62	105.34	100.5	2.5	16	21.5	0.5	0	2	3	2	19.33	1.5
AT3G46740	3411.5	622.5	168.5	1304	1517.17	1003.17	759	3359.5	974.84	1941.61	182	5150.5	1869	1707.5	1303	10675.7	3574	2994.34	3730	2723.5	1145	624.5	55.5	671	304	312	328.5	4433.33	275.5
AT3G46750	0	0	0	0	0	0	0	1	0	0	0	3	0	0	1	0	0	0	0	1	0	0	0	1	0	0	3	2	0
AT3G46760	0	0	0	0	0	0	0	0	0	0	0	0	0	0	0	0	0	0	0	0	0	0	0	0	0	0	0	1	0
AT3G46770	915	1796	677	71	83	91	78	105	13	58	14	3	2	5	2	2	0	1	1	3	0	0	0	1	0	0	1	2317	452
AT3G46780	201	39	24	23	25	17	20	54	14	21	2	75	33	25	58	2743	756	366	532	1402	250	339	28	2	25	0	0	50	8
AT3G46790	1591	786	208	122	218	184	138	795	137	174	25	1161	510	273	193	721	197	509	566	317	93	340	16	64	29	66	74	729	73
AT3G46800	1	0	0	0	0	0	0	6	0	0	0	1	0	0	1	0	0	0	0	1	1	0	0	1	0	2	8	2	0
AT3G46810	44	167	56	0	0	1	0	2	0	1	0	3	2	1	1	10	5	8	9	2	0	0	0	2	1	2	2	1	0
AT3G46820	2294	650	261	222	340	245	220	382	83	172	11	347	136	91	73	457	143	325	290	254	73	218	9	44	18	11	11	751	61
AT3G46830	3353	1515	658	613	928	881	541	5413	704	649	62	2373	797	514	284	1758	647	845	980	1008	219	760	24	120	42	48	72	3472	175
AT3G46840	74.24	33	13	64.5	70	147	109	408	84	171	23	26	13	2	2	1	0	2	2	3	2	0	0	2	0	5	3	72	12
AT3G46845	6273.74	225.5	110	2805	3821.5	2140.5	1821	4438	914	1935.5	130	2204	497	1968	718	1344	972.5	1858	1675	930.5	816.5	1645.5	41	89	193	104	113.5	5221.75	547
AT3G46850	6	0	0	1	0	21	28	21	9	28	7	6	1	11	1	0	0	1	0	3	1	0	0	0	0	1	0	598	45
AT3G46860	42	270	159	25	54	129	96	339	64	181	15	8	7	0	0	0	0	0	0	0	0	0	0	0	0	0	0	2	0
AT3G46870	245	182	75	43	55	97	60	383	120	94	20	648	252	127	85	408	171	79	94	49	5	17	1	37	10	26	40	210	34
AT3G46875	0	0	0	0	0	0	0	1	0	0	0	0	0	0	0	0	0	0	0	0	0	0	0	0	0	0	0	0	0
AT3G46880	2	1	3	0	0	0	0	0	0	0	0	0	0	0	0	0	0.5	0.5	0.5	0	0	0	0	0	0	1	0	1	0
AT3G46890	0	2464	129	0	0	0	0	6	1	0	0	103	30	22	42	196	40.5	38.5	74.5	27	2	0	2	1	1	0	0	142	1
AT3G46900	926	169	43	178	238	501	569	942	84	237	52	59	21	58	115	11	5	8	9	594	133	133	19	11	2	13	16	7	1
AT3G46910	10	1	0	3	5	4	1	14	5	6	1	2	3	10	10	1	0	2	2	6	0	1	1	1	1	3	8	11	3
AT3G46920	92	56	23	56	88	41	41	259	33	66	3	279	106	63	96	553	101	97	161	1079	173	350	23	525	79	170	279	168	24
AT3G46930	101	3.5	2	8	20.5	28.5	22.5	37	12.25	29.25	2.5	98	46.5	13	17	91.25	41.25	39.5	47.5	106	43	31.5	0	90	28.25	33.5	35.75	42.5	2
AT3G46940	107282	34469.5	5180	6820	8621.5	9195.5	7051.5	143803	10619.8	12932.8	1704.5	34271	11264.5	9509	14050	8873.75	5367.75	7039.5	10477.5	197	168	658.5	112	37	27.75	71.5	60.25	11229.5	1463
AT3G46950	1032	380.5	208.5	148.5	156	201.5	193.5	1048.5	139	295.5	47	1050	475	322.5	310	399	199	333	446	215.5	69	143	13	62.5	44	87	100.5	392	61.5
AT3G46960	651	515.5	196.5	143.5	187	225.5	220.5	792	112.5	288.5	44	838	277.5	303	302	601	165	334	423	260	59	160	12	118	41	110	152.5	583	53.5
AT3G46970	1063	1619	444	527	659	285	262.5	628	160	363	36	831	237	117	181	876	278	158	288	841	226.5	350	28	412	104	18	23	496	130
AT3G46980	1643	108	61	114	105	139	93.5	563	78	122	12	1043	280	90	93	856	200	616	554	801	156.5	578	25	432	152	118	171	357	33
AT3G46990	11301.3	590.5	120.66	337.5	439.66	501.66	412.66	4670	546.84	945.66	80.84	1199	549.84	542.34	721.66	320	193	538.34	542	100.5	47.66	431.84	37.84	3	6.5	16.16	21.34	521.5	113.83
AT3G47000	2770.34	2092	424.66	228	284.66	303.16	298.66	700.5	127.84	276.66	47.84	1098.5	320.34	196.34	275.66	900.5	164.5	360.84	442.5	539.5	68.16	226.34	18.34	59	10.5	21.66	27.34	1765.5	172.33
AT3G47010	357	223	40	55	76	64	51	410	66	133	24	812	357	89	148.5	280	65.5	96	124	225	40	60	6	10	1	12	20	751	59
AT3G47020	0	0	0	0	0	1	0	0	0	0	0	0	0	0	0	0	0	0	0	0	0	0	0	1	0	1	1	4	0
AT3G47030	20	22	14	55	74	79	72	240	21	92	10	113	41	16	20	3	4	5	2	1	0	3	1	0	0	0	3	2	1
AT3G47040	171	109	27	40	47	76	62	120	17	42	8	57	24	5	10	10	4	10	5	14	1	0	1	3	2	2	17	17	1
AT3G47050	0	0	0	0	1	0	0	1	0	0	0	1	0	0	0	1	1	0	0	1	0	0	0	2	1	0	0	1	1
AT3G47060	1202	317.5	83	116	160.5	123	109	449.5	66.5	107.5	20.5	386	198	129	148	338	95.5	136.5	134	341.5	131.5	349.5	26	202	82	160	166	384.5	51
AT3G47070	2891	3432.5	1404	232	237.5	172	185	618.5	259.5	146.5	17.5	595	179	304	195	975	692.5	192.5	230	654.5	265.5	473.5	26	288	218	127	123	602.5	46
AT3G47080	1103	611	249	132	223	154	126	787	86	198	20	456	149	127	141	361	138	195	276	435	77	216	23	346	131	261	328	524	28
AT3G47090	0	3	0	0	0	0	0	6	1	2	0	1.5	1	0	0	0	0	0	0	3	0	0	0	1	0	0	0	8	0
AT3G47100	1	1	0	4	3	0	1	12	0	0	0	3	2	0	0	3	2	0	0	5	1	0	0	1	2	0	1	5	0
AT3G47110	42.24	0.5	0	10.5	11.5	13	15	24.5	2	13.5	0	21	11.5	9.25	2.5	21	9.5	1.75	3.5	9	5	4	0.5	3	0	2	1	24.5	2.5
AT3G47120	20249.8	2218	473	931.5	1251	1556	1088	7576	1007	1687.5	151	2254	817	1020.75	1518.5	792.5	590.5	2236.75	2100.5	394	255	1048.5	79.5	266	176	735	1177.5	1194.5	281
AT3G47130	322	0	0	1	1	0	0	5	0	0	0	0	4	0	2	0	0	0	0	0	1	0	0	0	0	0	2	16	2
AT3G47140	23	0	0	0	0	0	0	0	1	0	0	0	0	0	0	0	0	0	0	0	0	0	0	0	0	0	0	3	0
AT3G47150	0	0	0	0	0	0	0	2	0	0	0	0	1	0	0	0	0	0	0	0	0	0	0	1	0	1	1	0	0
AT3G47160	348	439	134	67	70	50	54	217	63	68	2	267	115	68	47	209	113	49	62	255	97	116	2	452	233	319	373	585	21
AT3G47170	0	0	0	2	2	0	0	1	2	1	0	2	0	4	5	0	0	0	0	3	2	0	0	1	0	3	3	2	0
AT3G47180	0	3	2	1	0	0	0	1	0	0	0	2	0	0	0	0	0	0	0	1	0	0	0	1	0	1	1	3	0
AT3G47190	0	21	27	0	1	0	0	6	0	4	0	110	33	49	26	107	28	14	10	41	13	85	3	0	0	4	1	29	1
AT3G47200	0	0	0	0	1	4	3	1	1	4	0	2	2	1	0	2	3	0	0	3	0	2	0	3	1	0	2	8	0
AT3G47210	10	0	0	2	1	1	0	1	0	3	0	1	1	2	1	0	0	0	0	2	1	0	0	1	0	1	0	17	0
AT3G47220	7	5	1	1	1	3	3	12	1	4	0	2	1	9	5	1	6	1	0	0	0	0	0	2	0	0	3	45	2
AT3G47250	10	0	2	8	6	5	8	20	7	10	1	3	0	9	0	2	2	3	0	1	0	0	0	1	0	2	2	5	0
AT3G47290	980	310	167	87	143	118	87	228	37	55	7	229	86	55	73	576	125	428	453	333	58	257	19	23	10	7	24	412	60
AT3G47295	78	7	7.5	17	14	11.5	9.5	28.5	4.5	16.5	1.5	11.5	1.5	2	3	6.5	3.5	4	3.5	6	5	4	0	4.5	3	5.5	10	20	6.5
AT3G47300	603.5	323	109.5	43.5	63	94	59.5	173.5	32.5	52	15.5	149	62	41.5	40.5	248.5	66.5	28	29	211.5	32	67	3	187.5	43.5	66.5	81.5	430	47.5
AT3G47340	2137	641	220	321	331	45	40	24.5	8	18.5	0	6	11.5	3	4.5	0	2	2	4	9	6	0	0	2347	462	1597.5	1761.5	810.5	153.5
AT3G47341	0	0	0	0	0	0	0	2.5	0	0.5	0	3	1.5	1	2.5	0	0	0	0	0	0	0	0	0	0	2.5	3.5	27.5	7.5
AT3G47342	5.5	0	0	1	4	5	4	5.5	5	4	0	9	3	0.5	2	12.5	21	3	1.5	24.5	28.5	8	0	7	4	3	1	7.5	1
AT3G47347	27.5	3.5	6	14	17	8.34	5.5	26.5	9.5	13	0	29	22	10	3.5	16	15.34	14.5	7.16	53.5	30.17	36.16	0.5	10.5	6.5	1.5	5	38.5	4.5
AT3G47348	283	77.5	21	36	62	29	28	199	46.5	36	3	474.5	137.5	26.5	30.5	357.5	61.84	50.5	41.84	324	80.84	99	3.5	40.5	18.5	13.5	21	668	17
AT3G47350	90814	3264	458	10312	12938.8	4200	3560	54783.8	4843.76	6341.5	613	29577	12847	11576.5	11180	18524	8813.5	40229.2	35762.6	10319	6209	25046	1205	1058	1129	1813	1873	45131.5	3165
AT3G47360	56	1	5	20	23.24	3	9	21.24	9.24	11.5	1	10	13	7.5	9	31	51.5	7.76	11.41	33	19	19	1	9	5	6	15	171.5	29
AT3G47370	4232	11326	6133	2460	3401	2326	1761	19224	3340	3168	535	12266	3351	1899	1946	13073	3396	1226	1658	4106	662	672	80	902	220	275	400	6616	331
AT3G47380	219	67	10	15	17	6	2	1	1	0	1	2	1	6	3	0	2	0	0	0	1	0	0	0	0	2	1	166	18
AT3G47390	2342	1604	214	317	369	374	558	730	165.5	262	52	1357.5	460	305	193	889	336	431	275.5	449.5	108	254	5	151	41	98	123.5	1840.5	139.5
AT3G47400	7	3	5	1	2	0	0	5	2	2	0	4	1	0	0	4	1	1	1	47	7	14	0	0	0	3	3	28	6
AT3G47410	24	0	0	1	1	2	2	9	2	2	0	7	3	9	5	7	8	1	1	2	0	1	1	0	0	0	2	8	0
AT3G47420	6733	12083	777	304	540	1210	1364	514	61	564	110	645	183	389	682	61	21	95	146	940	154	1043	95	80	25	59	59	4474	324
AT3G47430	90	2	1	2	1	0	1	2	1	1	1	6	4	1	3	24	14	1	5	35	5	17	0	18	8	15	20	6	1
AT3G47440	211.5	445.5	35	12	11.5	13	12	81.5	28.5	33.5	1.5	10.24	1.5	6	2.5	9.5	25.5	8.5	18.5	1.5	0.5	5.5	0	0	1.5	7	3.5	477.5	64
AT3G47450	100.5	146.5	59	64	74.5	67	64	198.5	53.5	107.5	6.5	634.76	174.5	95	112.5	765.5	220.5	203.5	290.5	186.5	34.5	27.5	5	31	6.5	15	30.5	199.5	27
AT3G47460	196.5	35	29.5	107	137.5	132	110	408.75	143	202	18	568	291.5	224	166	386	270.5	273.5	231.5	64.26	46	213.75	6	20.5	5.5	19	12	506	107.5
AT3G47470	3434.5	2582	1088.5	345	515.5	594	446	3421.25	471	614	112	8953	3493.5	2563	4571	43710	7567	13450.5	17755.5	27156.7	3630	16507.2	1154	161.5	217.5	72	85	5379	579.5
AT3G47480	0	0	0	0	0	0	0	0	0	1	0	2	0	1	0	0	0	0	0	0	0	0	0	0	0	0	2	0	2
AT3G47490	328	445	118	50	57	100	43	856	91	72	12	808	217	150	146	489	148	74	114	231	64	124	2	53	13	21	34	500	36
AT3G47500	93	19	9	9	26	6	5	14	4	9	0	24	13	21	12	105	26	18	33	539	140	122	6	321	87	130	195	57	12
AT3G47510	59	6	7	8	5	2	1	5	1	1	0	0	0	0	0	0	0	0	0	2	1	1	0	0	0	0	1	3	1
AT3G47520	2864	731	501	662	966	947	698	3680	687	1313	211	4140	1560	1019	1353	11489	3474	3660	4084	6185	1243	1560	75	535	178	175	234	1292	212
AT3G47530	777	523	66	20	42	66	63	366	48	57	27	444	147	92	101	272	64	98	143	105	10	28	0	40	15	22	49	264	23
AT3G47540	27	687	112	7	12	28	21	22.5	5.5	6.5	3.5	11.5	3	8	2.5	13	2	2	3	3	2	0	0	4	0	4.5	8	17.5	1
AT3G47550	116	33	23.5	106	140.5	80	66.5	368.5	59	53.5	15	444.5	105.5	52.5	71	478	155	55.5	106	510	88.5	104.5	4.5	596	133	180.5	244	572.5	74.5
AT3G47560	5	90	57.5	15	21.5	11	9.5	10.5	4	9.5	0	32.5	11.5	26.5	9	182	63	39.5	47	83	21.5	78.5	5.5	3	8	4.5	4	75.5	9.5
AT3G47570	6	0	0	2	0	0	0	4	1	1	0	7	4	5	1	11	5	5	8	11	4	9	0	1	5	2	5	4	1
AT3G47580	92.5	18	9	108.5	130	117.5	91	31	15.5	51.5	0.5	19.5	9.5	13	9	7	25.5	24.5	16.5	2.5	2.5	43	0	1.5	3	2	0	7	0.5
AT3G47590	1342.5	1634	463	276	386.5	326.5	238	367	55	152.5	17.5	214	95.5	66	74	289	87.5	91.5	144.5	158.5	29.5	260	7	19.5	9	11	21	550	93.5
AT3G47600	681	102	43	277	443	448	424	1196	303	491	37	846.24	292	307	207	247.5	171	163	171	441	162	152	5	72	34	10	25	465	52
AT3G47610	944	153	97	81	128	120	102	768	120	146	12	454	105	126	99	528	152	122	224	273	72	97	12	292	109	131	160	345	37
AT3G47620	1770	317	98	160	274	210	160	7	4	33	1	70	29	172	112	634	220	134	298	495	166	234	17	211	74	138	204	192	58
AT3G47630	456	161	102	113	201	179	115	490	91	127	11	296	132	84	91	357	139	139	160	376	98	184	4	111	84	59	51	330	37
AT3G47640	152	16	3	34	33.5	35	46	223	34	38.5	2	71	16	36.5	14	125	34	24	22	513	123	118	5	480	99	293	478	62	6
AT3G47650	3985	42141	4827	319	342.5	316	339	1621	700	422.5	54	4012	2267	1513.5	923	4459	2646	1466	1663	661	244	620	22	16	21	15	16	1133	70
AT3G47660	37	2.5	1.5	3.5	8	7.5	17.5	15	2	5.5	0	7.5	2	6	2.5	4.5	1.5	4	6	4.5	4.5	6.5	0	1	1	2	0.5	4	0.5
AT3G47670	1079	467.5	183	99	100	98	102	245	110.5	76	8.5	121.5	29	75.5	48	276.5	169.5	39	34.5	743	226.5	111.5	5.5	239	129	74.5	79	321.5	23
AT3G47675	115	7.5	6	47	84	76.5	46	106.5	16	34	1	92	37.5	53	34	282	182	120.5	85.5	501	261.5	320.5	10.5	110	61.5	22.5	33.5	204	30
AT3G47680	33.5	0.5	1	13.5	22	16	6.5	59.5	5.5	14	0.5	26	7.5	13	10.5	100.5	99.5	21.5	13.5	160.5	87.5	35	1.5	104	52.5	21.5	32.5	53	16.5
AT3G47690	101	25	30.5	49	43.5	53.5	66.76	259.5	47.5	74.5	9	321	79	46	54.5	474.5	247.5	60	95	255	49	36	1	22	10	4	1	115	13
AT3G47700	3852	1701	178.5	97	161.5	107.5	101.24	271.5	53.5	112.5	13	330	226	95	90.5	213.5	77.5	130	114	166	35	180	8	45	13	35	42	446	104
AT3G47710	19	0	0	2	1	2	0	3	1	5	0	1	0	6	2	0	3	0	0	3	1	1	0	0	1	1	1	4	1
AT3G47720	110	24.5	4.5	34	37.5	55	82.5	61.5	20.5	70.5	3.5	7.5	2.5	60	27	1.5	7	29	29.5	8	8	17.5	0.5	3.5	4	14.5	6.5	10.5	1.5
AT3G47730	949.75	386	135	145	156	174	209	835.5	161	274.5	25	765.25	124	209	123	203	55	102	139.5	145	31	69.5	1.5	58.5	20	50.5	77.5	386	19.5
AT3G47740	1	1	1	1	1	0	0	3	1	2	0	17	4	7	1	3	2	0	1	0	2	0	0	5	2	4	6	141	7
AT3G47750	23	12	7	7	3	1	3	5	1	4	1	28	2	19	22	105	32	107	72	607	155	624	11	130	57	20	27	11	1
AT3G47760	0	1	1	0	0	0	0	4	1	3	0	7	2	2	1	1	0	0	0	3	2	0	0	1	1	5	1	20	4
AT3G47770	2	0	0	0	0	0	2	3	0	0	0	6	4	5	2	1	2	0	0	1	0	2	0	3	3	5	4	14	2
AT3G47780	124	137	15	38	63	77	75	74	16	18	5	58	24	30	16	27	10	15	12	25	4	13	0	15	4	31	32	35	6
AT3G47790	4	0	0	3	0	0	0	1	1	1	0	7	0	3	2	0	1	0	0	5	0	0	0	0	2	2	5	21	2
AT3G47800	2843	235.5	171	1095	1461	1546	1167.5	1309.5	277.5	336	21.5	540	102.5	280.5	113	442	249	260.5	222.5	215	127	313.5	7.5	29.5	48.5	24.5	45.5	923.5	58.5
AT3G47810	1056	323.5	318	763.5	966	691	631.5	2046	276.5	276	24.5	1119.5	360.5	338.5	294.5	2605.5	541	579	854.5	2060.5	295	900	49.5	657.5	155.5	116	169.5	1413	181.5
AT3G47820	3172	2005	186	277	337	404	414	523	183	245	40	265	79	151	146	145	65	165	222	117	53	232	13	67	22	70	159	350	43
AT3G47830	31	9	8	12	12	28	15	65.5	15	30	1	118	54	36	18	184.5	41	33	38	92	32	43	2	16	4	10	8	77	2
AT3G47833	1512	1920	1282	304	474.5	271	275	1110.5	451	275	46	1287	440	226	234	1092.5	374	208	237	522	101	274	25	223	77	72	93	1045	117
AT3G47836	2189	4636	1339	343	371.5	252	333	1319	402	211	42	2154.75	967	247	245	1682.75	367	174	136	890	150	126	15	290.5	81.5	85	117	2864	144
AT3G47840	102.5	20	6	12	19.5	19	34.5	71	9.5	18	0	82.75	19	29	20.5	62.25	16	16	14.5	27	3.5	5	0	15.5	9.5	6	9	27.5	1.5
AT3G47850	952.5	717	122	248	338.5	427	359.5	1589	306.5	435	59	1697.5	502	283	339.5	1146	275	300	331.5	524	113.5	274	14	253	76	240	285	1691.5	171.5
AT3G47860	190	676	238	62	107	55	49	68	9	13	3	122	59	12	24	333	78	73	79	282	35	104	4	49	14	2	2	417	47
AT3G47870	0	0	0	0	1	1	0	0	1	1	0	2	0	0	0	7	1	1	0	1	2	3	0	2	0	1	0	11	0
AT3G47890	391.5	186	124	86	129	101	88	309.5	69.5	97	20	572.5	186	65	83	697.5	117	110	157	459.5	77	99	4	143.5	31.5	52	67.5	372	61
AT3G47910	805.5	170	160	131	170	144	123	692.5	130.5	122	31	749.5	272	132	141	894.5	314	175	188	673.5	151	128	6	438.5	204.5	187	203.5	516	102
AT3G47920	1	0	0	0	4	0	0	0	0	0	0	0	0	0	0	0	0	0	0	0	0	0	0	1	0	0	0	0	0
AT3G47930	609	61	58	110.76	194	225	182	705.5	133.5	247	26	581	161	117	129	836	284	242	256	638	117	145	5	191	76	85	113	240	20
AT3G47940	647	1493	211	198.24	247	209	170	603.5	179.5	232	16	407	287	163	39	246	112	90	85	189	58	106	4	61	43	24	60	854	32
AT3G47950	867	82	43	110.5	139.5	187.84	176	748	115	227.5	22	636.5	214	208	212.5	930.5	226.5	538.84	536	3360	639.66	1066.17	62	353.5	113.5	440.5	501.5	90	12.5
AT3G47960	774.5	432.5	84.5	103.5	133.5	185.34	130	466	92	137.5	14.5	790.5	263.5	217	216.5	603.5	160	370.84	402	2065.5	543.66	1441.67	68.5	140.5	84.5	173	241	223.5	30.5
AT3G47965	222.06	22	30.5	37.5	26	8.5	2	82.34	15	24	1	64.5	27.5	36	24	172.5	148.84	26.5	43.34	131.34	70	55	2	1.5	4	3	0	24.17	5.5
AT3G47980	10	0	0	1	0	0	0	4	0	1	0	0	1	3	0	0	2	0	0	0	3	0	0	0	1	2	6	9	1
AT3G47990	442	112	126	166	217	235	254	982	172	147	16	514	132	105	169	586	213	271	391	526	111	171	11	274	101	89	154	641.5	54
AT3G48000	12527	16867	3468	1414	2302	3523	3548	2211	372	1469	226	2854	959	1391	1439	3085	808	4236	5154	5852	1477	10096	440	2037	517	2259	3504	1880.5	287
AT3G48010	1	0	0	1	0	0	0	1	0	1	0	0	1	2	0	3	4	0	0	2	0	0	0	1	1	0	2	3	1
AT3G48020	8	0	0	1	2	2	3	1	0	1	0	1	0	1	0	2	1	1	0	4	5	1	0	13	6	11	20	5	1
AT3G48030	50110	27129	4699	3166	3452	4373	5300	16096	1739	3774	480	3573	1576	2775	2721	1088	561	2383	1884	1350	747	4164	263	676	299	1590	1715	3636	719
AT3G48040	542	583.5	316.5	102	161	204	148	1066	147.5	224	16.5	734	174.5	253.5	165	686	237	193.5	222	323.5	65	188.5	10	71	31	31.5	27	698.5	77
AT3G48050	4185.5	790	274	634.17	834.83	622	478.5	2608.16	443.5	568.33	60	1661.83	501.17	529	399	1805.16	443.33	428.17	571.83	1420.5	399	696	46.33	866	374.5	475.83	567.17	2119.5	198.5
AT3G48057	0	0	0	0	0	0	0	0	0	0	0	1	0	0	0	0	0	0	0	0	0	0	0	1	0	0	0	0	0
AT3G48060	5100.5	662.5	351	601.84	1158.16	838	620.5	2221.32	246.5	710.66	52.5	1096.16	435.34	590.5	414	1178.33	292.66	435.34	413.16	707	156	731.5	19.66	327	99.5	172.66	198.84	1093	222.5
AT3G48070	10525.5	1480.5	301	704	950.25	720.5	695.5	6009.26	607.5	804.5	127	2127.75	964.5	675	933	1007	400	832	963.5	886	310.5	1286	112	514.5	279	1476.5	1943.5	1825.25	162
AT3G48080	231.48	1	0	0	2.75	1.5	2.5	6.26	0.5	2.5	0	4.25	4.5	3	2	1	2	3	1.5	5	1.5	3	0	7.5	2	9.5	8.5	6.25	1
AT3G48090	808	605.5	181	10	7	7	8	23.5	2	8	0	19	5	5	4	1	3	1	2	2	0	0	0	1	2	4	4	82.5	12
AT3G48100	1	0	1	19	28	46	55	50	15	42	2	36	15	15	7	18	11	39	31	7	0	9	0	2	0	2	2	39	3
AT3G48110	589	142	102	165	184.5	200.5	248.5	482	184	216.5	23	690	328	278	107	1374	440	405	295	138	67	33.5	2	90	51	37	34.5	408	18
AT3G48115	1871.5	742	199	250.5	271.5	132	119.5	564	75.5	99	15	372.5	122	125	99.5	308.5	96	147.5	192	744	243.5	865	25	359.5	233.5	377.5	497.24	889	68
AT3G48120	1741.5	449	151	85.5	105	125.5	102	676	74.5	181.5	24	416.5	117	118	108.5	252.5	71	171.5	208	131	42.5	238.5	5	135.5	67.5	240.5	320.24	380	72
AT3G48131	0	0	0	0	0	0	0	0	0	0	0	1	0	0	0	0	0	0	0	0	0	0	0	0	1	0	1	0	0
AT3G48140	5869.5	19435.5	5884.5	1538	2099.5	1452.5	1091.5	13899.5	1231	1622.5	209	7271.5	1921	955	1205.5	10105.5	2428	1102.5	1124	810	173	378	16	0	7	0	1	5720.25	464.5
AT3G48150	454.5	177.5	55.5	255	333.5	253.5	151.5	1025.5	146	347.5	32	940.5	432	240	167.5	816.5	353	313.5	351	173	22	66	2	79	26	35	54	448.75	54.5
AT3G48160	96	27	20	147.26	134.5	160	191	265	87	152	12.5	415.5	191.5	91	41.5	500	263	138	147	16.5	38	42	1.5	4.5	5.5	4.5	5	116	3.5
AT3G48170	2912	5772	1223	594.74	688.5	663	641	1431	311	484	89.5	1825.5	663.5	243	354.5	1185	366	447	463	615.5	154	445	25.5	358.5	81.5	224.5	350	1972	266.5
AT3G48180	8366	57472	3018	331	320	556	462	527	107	203	110	330	114	49	84	44	18	47	76	29	14	34	7	18	10	31	83	1000	41
AT3G48185	80	28	18	46	59	7	5	11	6	7	0	25	8	29	21	324	296	62	72	281	138	109	3	24	28	12	12	97	5
AT3G48187	55	78	29.5	19.5	27	37.5	32	57.5	24	57.5	8	188	67.5	56	27.5	172	50	49.5	44.5	186.5	47.5	57	2	24	10.5	14	14	181.5	7
AT3G48190	1352.5	164	102.5	118	189.5	147	117.5	787.5	120	181.5	32	836.5	246	186.5	201	709	148.5	214	256	430	90	256.5	23	395	116	182.5	221	523	64
AT3G48195	104.5	117	69.5	32.5	28	47.5	33	215	29	47.5	4	240.5	57	41	27	309	100	58	95.5	277.5	80.5	54.5	5	185	54	74	89	318	33
AT3G48200	8	39	32	7	7	13	10	5	0	4	0	27	16	10.5	10	618.5	217	79	90.5	591	110.5	240	1	11	15	8	5	19	2
AT3G48201	0	36	14	0	0	0	0	0	0	0	0	1	0	0	0	2	0	1	0	0	0	0	0	0	0	0	0	1	0
AT3G48205	138	224	153	70	44	344	334	25	13	81	1	4	0	28	2	0	1	13	1	3	6	1	0	1	0	3	3	71	11
AT3G48208	317	845	523	17	22	82	119	40	6	14	3	5	2	3	2	0	0	1	1	0	1	0	0	1	0	3	1	22	3
AT3G48209	1	59	34	5	4	3	2	6	0	1	2	0	0	0	0	0	1	0	0	0	0	0	0	0	0	1	0	1	0
AT3G48210	170	60	26	60	75	97	58	310	89	100	12	433	165	80	64	534	187	124	149	66	9	27	1	97	25	27	34	280.75	65
AT3G48220	0	1.5	0	0	0	0	0	0	1	0	0	0	0	0	0	0	0	0	0	2	0	0	0	0	5	1	2	3.25	0
AT3G48230	2678	1301	675	296	480	514.5	465	193	21	89	18	16	9	23	21	3	3	11.5	3	9	6	5	0	14	2	44	64	203	26
AT3G48231	1643	2203	1551	2140	2436	6879.5	7180	4889	1123	1415	101	338	111	200	90	51	41	222.5	81	1	3	36	3	0	0	0	1	208	28
AT3G48240	1257	680	148	338	444	671	543	256	78	239	18	31	13	20	22	143	88	49	43	141	57	200	7	130	85	219	371	240	27
AT3G48250	368	181	51	137	180	227	195	719	167	231	34	937	510	131	151	405	171	279	294	204	80	43	2	86	43	61	83	489	42
AT3G48260	17	14	10	4	5	0	2	0	0	1	0	1	0	3	0	1	0	0	0	1	0	0	0	34	12	18	27	1	0
AT3G48270	16	4	0	2	1	2	1	3.34	0	5	1	3.34	1	3	14	1.16	6	0	0	685.34	157	229	18	4575	946	4857	6855	40	6
AT3G48275	0	0	0	0	0	0	0	0	0	1	0	0	0	0	0	0	0	0	0	0	0	0	0	0	0	0	0	0	0
AT3G48280	229	192	71	50	74	91	76	193	26	57	8	55	20	32	19	77	28	33	39	5	6	3	0	4	2	4	11	56	2
AT3G48290	410	2	4	16	27	1	2	15	0	2	0	0	0	1	0	1	0	0	1	2	1	0	0	2	1	2	4	24	5
AT3G48298	0	0	0	0	0	0	0	1	0	0	0	0	0	0	0	3.5	0	0	0.5	0.5	0	0	0	0.5	0	0	0	0	0
AT3G48300	1483	5386	720	139	139	382	345	725	100	346	77	1148	319	155	280	175.5	31	64	51.5	17.5	3	9	6	1.5	1	3	2	265	31
AT3G48310	0	1	0	2	1	1	0	5.34	0	2	0	12.34	5	1	4	6.16	6	2	0	1.34	1	4	0	2	1	2	0	2	0
AT3G48320	514	49.5	77.5	125	166	142.5	144.5	216.34	52.5	81	6	64.34	31.5	70	44	46.66	47	99.5	64	62.34	66	310	9.5	3.5	4	2.5	2.5	44.5	5
AT3G48330	5344.5	1280.5	398.5	246	371	367.5	319.5	1323	199.5	269	62	1567	468.5	315	369	1384	264	323.5	440	2059	386	1909	105.5	184.5	55	33.5	67	1678.5	258
AT3G48340	0	1	0	4	2	0	0	5	1	2	0	6	1	1	3	0	2	0	0	1	0	0	0	3	0	1	2	24	3
AT3G48343	0	0	0	0	0	0	0	6	0	2	0	7	4	1	0	0	0	0	0	0	2	0	0	5	1	1	0	9	1
AT3G48344	2	0	0	1.5	0	0	1	0	1	1	0	1	3	1	1	5.5	4	3	2	6.5	1.5	1.5	0	0	1	2	5	13	0
AT3G48346	0	0	0	3.5	1	1	1	2	0	0	0	1	0	0	1	3.5	0	10	7	8.5	8.5	21.5	0	0	1	1	0	3	2
AT3G48350	207	227	38	49	103	10.5	8	14	2	1	1	0	2	0	0	2	2	0	0	2	0	4	0	0	1	1	0	312	42
AT3G48360	166	1	0	4	2	2.5	2	43	11	32	2	14	10	20	5	1	3	0	2	8	3	4	0	5	5	6	8	49	5
AT3G48380	2901	945	480	293	308	499	288	1371	329	404	68	1513	495	292	444	1280	368	609	870	1260	273	768	47	354	125	133	201	1753	151
AT3G48390	216	57	15	39	80	72	67	23	7	36.5	3	28	5	12	5	3	8	3	4	25	1.5	4	0	27	17	40	46	325	14
AT3G48400	0	0	0	1.5	1.5	2.5	2	18	2	0.5	0	10.5	3.5	1	1	2.5	0.5	0.5	0	2	0.5	0	0	0.5	0	0	0	1	0
AT3G48410	1847	558	250	410.5	669.5	572.5	577	4036	619	678	83	2186.5	889.5	468	402	787.5	225.5	241.5	258	362	90	235	17	70.5	25	21	32	1687	303
AT3G48420	311	65	21	38	63	44.5	33	177.5	29	57	7	219	79	69	96	696	257	214	313	152.5	68	162	4	26	6	16	30	107	13
AT3G48425	2123	514	152	192	266	387.5	259	2295.5	394	528	46	1976	527	366	303	575	248	360	390	153.5	63	108	6	8	4	13	15	1833	110
AT3G48430	1375	388	252	205	321	214	158	1106	302	382	26	1203	364	281	193	962	568	384	378	277	87	233	13	49	28	21	22	1358	53
AT3G48440	353	27	24	198	263	234	187	1059	169	245	18	909	299	127	135	721	271	232	238	714	163	252	11	111	28	13	9	610	67
AT3G48450	9	0	0	13	8	2	4	25	1	7	0	9	0	6	1	3	2	0	2	3	1	0	0	1	3	4	1	7	0
AT3G48460	1812	2041	498	538	728	674	716	2423	666	1273.76	158	3675	728	363	195	731	117	116	152	11	1	2	2	4	1	5	9	1189	120
AT3G48470	68.5	22.5	14.5	22.5	30.5	22.5	32	111.5	27	55.24	3	188	84.5	41	36	278.5	89	47	49	156	12.5	25.5	3	40.5	11	15	13.5	92.5	8
AT3G48475	3.5	4.5	3.5	2	3	2.5	3.5	16	4	7	0	24	11.5	7	4	117.5	16.5	10	8	37	5.5	2.5	0	15.5	2	2	1.5	7.5	1
AT3G48480	471	39	34	92.5	120.5	140	106.5	424.5	130	153	12	483	204	77	34	205	109.5	83	76	44	20	30	2	1	12	2	6	209	23
AT3G48490	4	29	20	5	7	6	5	6	3	7	0	30	18	7	8	149	58	2	1	3	0	1	0	1	0	2	0	25	3
AT3G48500	459	259	170	81	136	150	96	892	202	268	28	1238	412	583	353	3085	1404	977	964	156	56	62	1	94	62	86	93	184	34
AT3G48510	185	3	0	103	154	16	20	81	21	20	1	36	13	12	23	16	5	34	50	382	107	500	40	388	62	628	854	306	52
AT3G48515	0	0	0	0	0	0	0	0	0	0	0	0	0	0	0	0	0	0	0	0	0	0	0	0	0	0	1	0	0
AT3G48520	6016	78	17	103	127	9	6	62	9	21	2	4	0	0	5	1	6	0	1	2	2	0	0	2	4	8	10	24	4
AT3G48530	1158	806	328	279.5	256	375	220.5	811.5	299	272	33	797.5	277.5	348	236	1427.5	502.5	459	524.5	662.5	152	201.5	7	251	94	104	138	878	78
AT3G48540	53	63	29	18.5	23	14	16.5	172.5	34	39	8	269.5	126.5	42	41	447.5	116.5	67	46.5	9.5	3	4.5	1	6	2	1	3	199	20
AT3G48550	103	43	16	21	24	29	19	3	0	10	1	3	0	5	2	35	16	5	4	60	22	27	0	0	4	8	3	42	8
AT3G48560	13299	6970	1320	2673	4182.5	4597.5	2771	15319	2236	4330.5	396	16511	4498	4205	3055	12375	3811	6592	6931	11996	2925	8669	243	2394	719	1762	2766	9048	689
AT3G48570	69	102	79	103	144.5	88.5	86	127	39	74.5	5	124	35	45	33	301	86	26	36	547	116	82	5	223	68	32	44	181	12
AT3G48580	3037	2974.5	1374	327.5	401.5	308.5	262.5	110	16	21	2	196	88.5	32	35	327	105	54	47.5	16	2	7	0	2222	485	2569.5	2694.5	1466.5	189
AT3G48590	1355	389.5	140	75.5	120.5	62.5	52.76	257	45	62	6	306	115.5	47	44	268.5	77	36.5	26.5	85	20.5	29	0	109	39	77	92.5	524.5	65
AT3G48600	2071	418	120	66	93	75	77.76	955	118	112	25	559	194	61	108	113.5	41	65.5	85	182	31.5	156	14	31	14	39.5	60	417.5	42
AT3G48610	280	64	60	128	120	193	173	864	198	293	33	679	218	102	133	220	97	208	183	581	117	282	17	135	31	7	6	364.5	43
AT3G48620	1	0	0	0	0	0	0	2	0.5	4	0	2	0	1	0	0.5	0	0	0	7	1	1	1	3	0.5	0	5	7.5	0
AT3G48630	0	0.5	0	0.17	0	0	0	0	0	0	0.5	1	0	0	1.5	0	0.5	0	0.5	0.5	0	0.5	0	0	0.5	0.5	0	2.75	0
AT3G48640	0	1	0	0	0	7	8	0	0	2	1	1	2	2	0	0	0	0	0	3	0	0	0	2	0	3	4	1	1
AT3G48660	7858.5	2403	470	415	648	509	417	13924	1081	775	144	6780	1635	1149	1619	2374	527	735	1414	4445	705	1976	151	7453	2316	9165	11076	194	13
AT3G48670	6274.5	1477.5	723	1226	1965	2273.5	2034	11129.2	2620	4547.5	329.5	8168.5	3141.5	5403.5	2781	4890.16	2635.5	3062.76	2787.5	1949	1128.5	4311.5	144	253	229.5	137	124	893.5	133
AT3G48675	0	0	0	0	0	0	0	1	0	1	1	0	1	0.5	0	0	0	0.24	2	0	0	0	0	0	0	0	0	1	0
AT3G48680	3069	281.5	181.5	564.74	774	711	542	9172	1352.5	935	146.5	3413.5	1109	585	813.26	1810.5	670.5	552.5	709.5	1516	397.5	779	78	1171	966	874	1035.5	1556	197
AT3G48690	20495	13326.5	2532.5	1577.26	2288	1990	1391	3065	373.5	921	102.5	786.5	554	271	328.74	692	220.5	915.5	1136.5	555	208.5	1225	64	567.5	153	713	1486.5	3763	598
AT3G48700	170	13	2	17	14	19	21	1448	177	127	31	657	254	124	214	131.5	83	139	217	7	5	12	1	0.5	0	3	4	585	86
AT3G48710	567	101	39	83	139	150	101	966	246	256	12	696	230	235	235	783	666	312	292	85	59	70	3	49	69	42	53	313	54
AT3G48720	227	366	87	74	98	27	33	5	5	9	2	7	5	2	0	2	6	1	3	5	0	0	0	2	0	5	7	27	6
AT3G48730	2535	2560	953	183	269.5	268	290	1595	262	469	39	2106	567	884	571	6635	1796.5	2042	2986	476	110	303	14	22	20	23	46	539	33
AT3G48740	19	50	67	3	3.5	3	3	0	0	0	0	3	2	0	1	805	179.5	194	438	84	16	14	3	8	5	3	1	3	0
AT3G48745	0	0	0	0	0	0	0	0	0	0	0	0	0	0	0	0	0	0	0	0	0	0	0	0	0	0	0	0	0
AT3G48750	1069	1081	305	339	388	401	373	1464	278	487	25	1247	437	340	162	942	396	325	273	825	215	200	6	80	27	35	44	1278	63
AT3G48760	6777.5	1053	295	410	533	596.5	635.5	2200	485	530.76	79	1060	302	429	505	487	210	662	738	937	286	795	37	318	145	323	407	1146	130
AT3G48770	7465	717	342.34	1016.34	1366	1574.5	1319.83	5388	1513	1696.58	200	1907	906	353	367	118.17	81.67	89.5	65	8.17	6	7	11	3.5	4	1	0.34	74	34
AT3G48780	1544	606	210	210	303	249	237	873	162	295	36	608	235	170	94	732	220	264	382	753	175	236	3	445	143	212	306	770	71
AT3G48790	0	0	0	5.5	9	1	0	4	3.5	1.5	0	2	3	0	0	0	2	1	3	1	0	0	0	3	3	2	2	15	0
AT3G48800	10213	1731	676	902.5	1517	1167	854	4459	904.5	1314.5	51	1434	567	623	386	380	565	800	862	350	408	605	25	201	254	305	511	637	121
AT3G48810	451	2	0	22.5	26.5	24	12	92	14	26.5	7	163.5	85.5	32	22	110.5	24.5	42.5	31.5	76	12	24	0.5	7.5	3	5	3.5	70	9
AT3G48820	381.36	5.5	5	53.5	77.5	72	51	414.16	46.5	76.5	12	322.5	131.5	84	99	359.5	115.5	229.5	286.5	176	68	170	7.5	23.5	5	25	32.5	225	34
AT3G48830	53	3	3	38	54	52	43	138	19	42	5	218	90	35	18	240	81	95	100	224	63	22	2	75	26	49	53	77	18
AT3G48835	82	0	1	3	11	9	10	21	4	6	0	22	14	15	6	18	5	4	4	14	2	1	0	5	1	4	3	46	10
AT3G48840	14	0	0	3	6	1	1	18	3	6	0	12	3	2	2	8	1	3	2	4	0	1	0	1	0	1	5	12	1
AT3G48850	0	0	0	0	0	0	0	2	0	0	1	0	1	0	0	0	0	0	0	0	0	1	0	0	2	0	1	0	0
AT3G48860	16619	15198	2437	1111.5	1693	1276.5	963	8407	1051	2286	348.5	8769.5	3762	3487	2638.5	3348	1620	1193	1701.5	934.5	297	507.5	36	520.5	128.5	426.5	610.5	4868	663.5
AT3G48870	15712	14764	2306	1038.5	1600	1167.5	893	7971	984	2153	332.5	8778.5	3635	3374	2555.5	6618	1966	1140	1685.5	642.5	145	370.5	19	119.5	53.5	130.5	203.5	4163	567.5
AT3G48880	1126	240	69	126	200	169	118	1234	105	162	10	336	170	128	132	472	240	171	253	746	215	334	18	326	132	179	194	489	31
AT3G48890	909	333	253	387	515	409	350	888	168	248	32	353	145	211	187	897	277	173	279	1117	243	402	26	1059	460	407	479	654	82
AT3G48900	109	5	11	35	38	55	31	144	54	65	2	177	67	40	42	165	72	59	82	16	8	5	2	2	2	4	3	122	19
AT3G48920	14.5	2	1	15.5	23.5	25	20.5	66	12.5	29	0	21	17.5	27.5	3	11	15.5	10.5	11	3	3	1	0	0	0.5	2.5	0	13.5	3
AT3G48930	11510.5	8762	5213	3047.5	3137.5	2127	2014.5	24541	7401.5	5139	751	27544.5	5492.5	5283.5	4427	29223	9910.5	1600.5	2197	7557	1312	948	93	987	356.5	277.5	332	7171.5	982
AT3G48940	28	0	0	7	7	0	0	4	0	6	0	13	4	5	1	1	6	0	0	0	2	0	0	2	4	4	5	41	1
AT3G48950	156	15	11	37	34	84	57	181	56	120	11	19	9	5	0	3	2	2	6	1	2	1	0	0	1	2	1	74	17
AT3G48960	6	0	0	2	1	1	0	2	2	2	0	3	0	2	2	1	0	0	0	2	2	0	0	2	0	2	2	10	1
AT3G48970	33	466	236	33	24	37	29	399	177	162	34	730	152	258	224	306	57	82	105	21	14	35	3	1	0	1	1	33	10
AT3G48980	813	95	70	279	333	410	346	684	196	450	47	519	142	370	243	560	189	405	418	1815	422	1573	66	161	74	174	210	952	49
AT3G48990	4225	2173	453	738	837	861	668	4335	495	537	79	1207	378	223	269	713	229	376	545	762	184	374	21	7052	1955	9700	13824	1103	112
AT3G49000	201	200	67.5	153	200.5	196	268	493	287.5	328	31	792	378	571	338	502	226	287	270	230	108	85	3	26	21	46	40	385	34
AT3G49010	9973	13472	5592.5	3525	5177.5	4410	2988	29065	4778.5	5703	2104	49336.9	10978	5308	5978	46906	7290	1861	3692	16465	1545	1617	188	1760	356	765	1173	16995	1146
AT3G49020	37	2	3	2	9	8	6	4	3	2	2	6	2	0	0	0	0	2	0	2	0	0	0	0	1	1	0	11	1
AT3G49030	0	0	0	0	0	0	0	3	1	3	0	4	3	1	2	1	0	0	0	1	0	0	0	1	0	2	3	2	0
AT3G49040	6	0	0	0	0	0	0	4	1	2	1	1	2	2	1	0	1.5	0	0	4	2	0	0	5	0	0	0	34	5
AT3G49045	0	0	0	0	0	0	0	0	0	1	0	0	0	1	0	3	0.5	0	0	0	0	0	0	0	1	1	1	2	0
AT3G49050	1417	149	89	223	385	206	137	264	54	102	13	284	94	82	100	558	222	387	507	215	75	192	10	64	17	39	43	326	62
AT3G49055	574	118	65	68	97	51	40.5	38	5	27	6	11	6	0	1	5	3	1	1	0	2	4	0	0	0	2	0	8	3
AT3G49060	146	21	13	107	170	128	142.5	189	29	80	4	180	82	57	61	254	127	143	162	258	92	88	7	40	18	13	10	232	25
AT3G49070	0	26	5	0	0	1	0	8	2	5	0	8	2.5	3	0	6	3	3.5	3.5	3	0	6	0	0	1	4	5	12	2
AT3G49080	4702.75	1319	437	777	1265	1492.5	1084	6997.5	1521.5	1967.5	148	7622	2510.5	1075.25	788.5	3455	1533.83	2412	2418.5	771	316.5	510.5	20	138	81.5	113	111	2520.5	99.5
AT3G49100	503.25	401	380	163	231	125.5	106	851.5	245.5	238.5	18	441	133	160.75	110.5	913	366.17	142.5	206	376	87.5	168.5	8	106	37.5	33	36	262.5	19.5
AT3G49110	2	0	0	0	0	1	1	3	2	2	0	2	0	2	2	0	0	0	0	0	0	0	0	4	1	1	1	14	4
AT3G49115	0	0	1	0	0	0	0	1	1	0	0	4	0	1	0	0	2	0	0	0	0	0	0	0	0	1	1	5	0
AT3G49120	47	7	5	30	33	6	3	24	9	10	0	11	10	3	1	0	0	5	4	7	0	3	0	3	0	1	1	31	2
AT3G49130	29	1	0	0	0	0	0	0	0	0	0	2	1	0	1	1	0	1	0	1	0	0	0	2	0	0	0	0	0
AT3G49140	345	212	143	50.5	72	30	29.5	192.5	55	59.5	17	460.5	158	101.5	94	1348	546	262	353	245	75	72	7	40	25	13	20	241	36
AT3G49142	16	0	0	16.5	25	26	15.5	73.5	11	31.5	3	56.5	20	13.5	23	49	12	23	31	29	3	8	0	18	7	10	13	13	0
AT3G49150	0	0	0	0	0	0	0	0	0	0	0	0	0	0	0	0	0	0	0	1	0	0	0	1	0	0	0	4	0
AT3G49155	461.5	54.5	18.5	169.5	178.5	111.5	96	86.5	50.5	145	8	62	17	193.5	76	31	115.5	144.5	102.5	20.5	33	360.25	9	3.5	6.5	48	46	59.5	10
AT3G49160	2298.5	1054.5	182.5	244.5	289.5	173.5	131	744.5	117.5	267	32	1050	333	406.5	285	693	378.5	428.5	369.5	240.5	108	774.75	28	64.5	25.5	295	312	884.5	48
AT3G49170	1127	1140	354	137	201	244	188	911	121	279	19	655	231	200	117	289	141	192	177	46	11	34	0	29	18	30	33	279	37
AT3G49180	347.5	149	54.5	124	196.5	240	196	877.5	246	265	51	1468.5	611.5	207.5	227	574.5	210	286.25	256.5	316	89.5	69.5	5	49	34.5	46	61.5	499	89.5
AT3G49190	100	13	10.5	25	36	45	43	264.5	60	43	10	70.5	13	69.5	49.5	28.5	48	36.75	32.5	15.5	18.5	9.5	2	6.5	17	5.5	7	24	1.5
AT3G49200	9	1	0	1	2	4	5	6	0	3	0	6	1	1	0	0	0	0	0	2	1	0	0	2	0	3	2	8	0
AT3G49210	28	5	5	4	14	7	5	15	4	9	0	9	2	15	4	1	1	0	0	0	3	0	0	2	2	9	5	45	6
AT3G49220	4910	1152	392	276	446	190	223	88	21	64	4	4	7	8	16	32	7	43	27	166	36	96	5	5	2	7	4	473	53
