## Supplemental Data 2 for "Maternal genome dominance in early plant embryogenesis" (part 3 of 3)

### Sheet: Total read counts (continued)
Supplemental Data 2b. Total read counts per biological replicate, per embryo stage, regardless of parent-of-origin. TC = Tsu x Col; CT = Col x Tsu; BR1 or BR2 = biological replicate 1 or 2; zy = zyg-1cell, oc = octant, gl = globular, he = heart, to = torpedo, be = bent cotyledon, ma = mature embryo
AT3G49230	0	0	0	0	0	0	0	2	0	1	0	0	0	3	2	0	0	0	0	1	3	1	0	0	0	1	0	1	0
AT3G49240	782	406	149.5	151.5	229.5	318	240	1132	312	623.5	41.5	1081	404.5	453.5	459.5	828	676	923.5	961.5	177.5	160	67	4.5	70.5	57	88	111	376.5	42.5
AT3G49250	1875	632	269.5	380.5	615.5	717	532	3402	622	1169.5	72.5	2680	1017.5	936.5	883.5	2708	1197	2090.5	2254.5	972.5	352	908	30.5	86.5	71	89	113	945.5	116.5
AT3G49260	126	24	6	31	19	15	13	18	3	5	1	3	1	4	34	712	232	352	365	820	361	817	21	5	25	0	4	62	4
AT3G49270	828	1999	2708	1188	1431	2033	1449	260	45	401	62	47	19	8	14	11	2	45	11	1	0	10	1	0	0	0	0	30	7
AT3G49290	5	8	5	20	30	5	6	46	18	14	1	96	26	22	18	179	50	22	22	42	14	7	0	8	8	4	5	109	10
AT3G49300	12	43	21	226	233	1176	839	1262	191	1196	58	146	25	488	188	21	25	87	46	32	17	108	5	312	104	498	586	244	49
AT3G49305	89	52	38	20	20	13	4	10	2	6	0	3	1	0	0	0	1	0	1	1	1	0	0	0	1	1	2	5	0
AT3G49307	48	14	39	46	61	57	81	50	19	33	5	11	0	12	4	10	17	25	11	0	3	0	0	1	2	0	2	15	1
AT3G49310	60	21	27	84	102	116	124	479	87	135	27	461	176	111	194	689	203	293	371	770	222	81	12	186	88	48	65	229	29
AT3G49320	141	45	22	67	80	92	70	208	48	116	14	345	146	80	47	228	99	79	83	145	50	9	1	53	16	47	61	165	11
AT3G49330	2	0	0	1	3	0	0	0	2	0	0	1	0	3	1	1	0	0	1	0	4	0	0	2	0	0	0	1	0
AT3G49340	0	0	0	0	0	0	0	0	0	2	0	0	0	0	0	0	1	0	0	0	2	0	0	0	0	0	1	2	0
AT3G49350	2368	1204	410	408	361	354	392	1073	162	356	53	597	194	262	171	339	234	209	202	188	72	65	11	54	73	65	98	635	117
AT3G49360	115	754	289	70	106	121	112	76	8	34	4	23	13	14	13	120	20	14	22	188	39	60	4	67	24	19	32	888	132
AT3G49370	46	2	1	18	20	15	10	65	12	16	1	108	49	11	9	59	21	13	8	21	1	1	1	4	3	5	3	96	9
AT3G49380	0	2	4	0	3	2	3	24	1	3	0	78	12	16	15	122	29	14	18	65	10	22	1	1	1	0	2	13	1
AT3G49390	3674	1353	738	932	1536	1018	972	929	394	505	45	928	246	320	169	1024	285	263	389	672	197	307	6	129	40	15	29	2398	124
AT3G49400	5	0	1	15	16	18	15	50	11	13	2	96	42	21	16	106	26	13	18	73	4	4	2	22	8	21	22	87	8
AT3G49410	900	5	2	36	54	81	168	742	63	83	25	342	124.5	132	145	163.5	92	210	94	83.5	32	27	3	4	4	3.5	6	40.5	3
AT3G49420	1604.16	442	118	213.5	308.5	321	284.84	1313.82	385.5	256.5	18.5	1074	237	245.5	135.84	408	156	314.5	259.5	237.5	113.5	228.66	5.5	69	54	37.5	75.5	549.33	59.5
AT3G49430	8338	976	339	2055	2689	3794	3001	23174	2615.75	4758.5	522	12043.5	4501	2867	3442	7518	2437	3654	4306	2698	850	1554	96	583	298	487	574	3624	359
AT3G49440	0	0	0	0	0	0	0	0	0.25	0	0	0	0	0	0	1	0	0	0	0	0	0	0	1	0	0	2	2	0
AT3G49450	6	0	0	0	0	2	0	9	2	0	0	2	1	0	0	0	0	0	1	1	3	0	0	3	0	0	0	2	0
AT3G49460	0	26	8	0	0	0	0	0	0	0	0	1	0	0	0	0	0	0	0	0	0	0	0	0	0	0	0	1	0
AT3G49470	2527	4218	796	244	382	303	281	2207	619	530	183	5470.5	2370	801	1218	3465.5	1335	422	646	654	163	297	39	37.5	28	43.5	57	2887.5	293
AT3G49480	0	5	1	0	2	0	0	1	0	0	0	8.5	0	0	3	4.5	0	0	0	7	3	0	0	35.5	5	31.5	36	7.5	0
AT3G49490	1820	276	230	208	213	230	111	661	85	216	23	491	77	143	82	557	152	72	101	729	143	240	6	495	109	207	332	631	37
AT3G49500	337	43	13	67	100	85	55	653	77	132	17	516	220	115	110	658	175	56	119	153	34	54	2	20	6	9	6	662	64
AT3G49510	5	15	5	5	8	9	16	16	2	5	0	39	21	2	3	40	8	14	8	79	19	25	1	3	4	1	2	60	4
AT3G49520	56	6	3	0	1	3	0	0	2	3	1	5	1	0	1	0	1	0	0	3	0	0	0	0	0	0	0	1	0
AT3G49530	17072	9344	2799	1419	2240	1487	1368	3343	470	1336	191	1683	488	1176	881	729	226	570	601	691	169	852	27	559	282	1075	1308	2380	131
AT3G49540	2371	281	84	113	141	47	36	472	257	121	20	10	36	1	3	2	1	3	16	1	0	0	0	1	2	7	13	141	13
AT3G49550	1197	585	257.5	168.5	175.5	169	69	292.5	55	111.5	10	445.5	215.5	54.5	83	198.5	57.5	107.5	95	151.5	35	311.5	7	46.5	17.5	26	30	1297	156.5
AT3G49551	93	10	5.5	14.5	26.5	15	9	13.5	8	6.5	1	23.5	12.5	5.5	8	22.5	9	13.5	5	19.5	6	8.5	0	1.5	1.5	0	0	86	2.5
AT3G49560	1154	439	237	329	468.5	441	362	2146	394	556	67	2920	919	496	484	3187	817	519	675	817	175	342	19	407	84	288	311	1510	209
AT3G49570	2447	5320	547	811	1289.5	119	83	1992	1690	69	19	3918	556	18	19	421	101	70	242	6	8	10	3	11	5	73	142	2659	231
AT3G49580	4834	0	0	217	248	0	0	2611	671	6	0	2382	563	0	2	3	3	2	5	1	0	0	0	0	0	3	2	2283	354
AT3G49590	118	203	132	65	66.5	89.5	64.5	128	23.5	39	2.5	146	54	35	40	337	92	84	87.5	399	52	37	1	43	5	7	3	317.75	25
AT3G49600	7436.5	1855	528	334	596.5	411.5	292	3991	409	840	38.5	1275	391	424	331.5	629	236	420	369	172	68	312	6	60	42	87	126	857.25	100
AT3G49601	17009.5	2935	703	1008	1287	941	640.5	11115	1665.5	1649	171	3886	1234	1297	1713.5	1861	1276	1153	1543.5	869	485	792	80	913	431	878	1512	2985	483
AT3G49610	0	0	0	0	0	0	0	2	0	0	0	1	1	0	0	0	1	0	0	1	0	0	0	0	0	1	0	9	0
AT3G49620	0	0	0	4	3	0	5	4	3	0	1	1	1	1	3	3	3	0	0	2	0	0	0	0	0	3	5	5	0
AT3G49630	1718.5	340	66.5	55.5	62.5	76.5	69.5	111.5	50.25	65.5	17.5	492.5	25	54	37.5	66.5	23.25	30	55	49	23	26	1.5	39.5	9	68.5	115.5	607	42
AT3G49640	1842.5	390	99.5	73.5	100.5	103.5	85.5	220.5	79.75	116	18.5	763.5	87	66	71.5	321.5	75.75	88	118	155	52	66	4.5	145.5	28	108.5	156.5	698	54
AT3G49645	277.5	37	21	129.5	163.5	275.5	957	226	34	108	10	177	69	866.5	122	282	81	494.5	163.5	393.5	156.5	908.5	9	129	43	135	109	149	32
AT3G49650	116.5	78	45	43.5	32.5	42.5	28	187	22	30.5	4	172	58	33.5	42	205	65.34	31.5	55.5	97.5	23.5	18.5	0	93	35	25	52	47	13
AT3G49660	359	151	51	120	184	192	148	583	112	148	21	1017	401	148	207	645	166	173	212	217	41	68	3	63	14	36	56	390	38
AT3G49668	0	0	0	0	0.5	0	0	3	1.5	4	0	3.5	0.5	3	1.5	12.5	3	0.5	1.5	7	2.5	3.5	0	1.5	0.5	3.5	1.5	2	0
AT3G49670	798	585	470	109	130.5	236	203	3242	366.5	630	77	2489.5	704.5	514	746.5	2818.5	619	672.5	970.5	313	68.5	198.5	15	5.5	14.5	4.5	2.5	1703	241
AT3G49680	3816	2448	595	451	517	605	591	4939	691	970	183	6382	2819	1422	1513	5935	1432	2047	2646	2708	514	1642	124	292	110	319	400	4409	427
AT3G49690	3	0	0	0	0	0	0	3	1	0	0	5	1	5	2	1	0	0	1	0	1	0	0	1	1	5	1	16	4
AT3G49700	0	0	0	1	0	0	0	2	0	0	0	4	1	4	1	1	1	0	0	1	0	0	0	4	0	2	1	5	0
AT3G49710	2602	202	38	224	290	286.5	207	2217.24	203.5	418.5	33	608	210.5	291.5	269	219.5	176.5	283.5	267.5	58	42.5	97	8.5	32	27.5	91.5	114.5	397.5	90
AT3G49720	3131.5	766.5	531	914.5	1276	1549	1214.5	2318.24	360.5	916.5	121.5	2188	863	590.5	665	1873.5	571.5	1625.5	1906.5	1296.5	377	883.5	34	67.5	51.5	27.5	35.5	2067.5	264
AT3G49725	541	265	118	64	73	99	63	328	99	136	22	511	292	120	119	333	127	106.5	117	140	22	29	4	93	36	86	117	216	35
AT3G49730	1444.84	397	169	158	174.5	200.5	147.5	786.5	278	333	29.5	714.5	215.5	275	364.5	370.5	265.5	715.5	681	146	107	167	4.5	41.5	30	43.5	45.34	225	49
AT3G49740	529.34	73	24	18	24.5	26.5	25.5	148.5	27	63	4.5	161	62.5	30	35	63.5	19.5	34.5	46	23	14	9	0.5	17.5	2	17	18.84	93.5	20
AT3G49744	21.34	0	0	1	3.5	2.5	3	6	4	4	0	4.5	1	4	0.5	1	0	1	2.5	0	0	1	0	0	0	0.5	0.84	3.5	0
AT3G49750	1233.5	130	36	151	145.5	155.5	184	590	133	136	16	140	56	188	155	238	213	102	93.5	30	16	34	1	4	4	9	3	165	26
AT3G49760	0	5	2	0	1	0	0	0	0	0	0	0	0	0	0	1	2	0	0	0	0	0	0	1	0	0	0	1	0
AT3G49770	20	17	3	6	9	25	17	37	5	15	5	18	4	1	0	3	2	2	2	3	0	4	0	1	0	0	0	1	0
AT3G49780	167	68	88	198	196	193	164	32	24	57	1	7	0	10	6	32	34	5	13	12	9	7	0	3	4	5	1	33	6
AT3G49790	600	430	103	99	148	195	157	67	52	62	4	25	8	59	24	32	53	24	22	26	38	6	0	67	90	26	38	76	14
AT3G49796	22	2	2	0	0	0	0	0	0	0	0	0	1	1	0	1	0	1	0	0	0	0	0	1	1	3	1	2	0
AT3G49800	1076	474	189	217	298	303	375	752	114	358	47	667	258	275	236	622	182	206	303	530	90	349	21	475	143	294	339	923	167
AT3G49810	2873	177	75	288	368	337	287	1430	310	519	42	1262	400	635	616	1367	749	989	1147	464	211	583	38	39	47	39	42	788	93
AT3G49820	1	0	1	1	1	1	4	0	0	1	0	1	0	0	0	1	2	3	0	0	0	1	0	1	0	0	1	0	0
AT3G49830	2	0	0	0	0	0	0	4	0	0	0	1	0	0	0	0	0	0	3	2	0	0	0	2	0	3	2	1	0
AT3G49840	511	72	33	65	85	69	50	108	21	49	3	259	98	39	50	185	66	65	105	146	54	120	10	51	18	18	25	185	31
AT3G49845	17	0	0	0	0	0	0	1	1	0	0	0	4	0	0	0	0	0	0	1	0	0	0	0	0	1	0	0	1
AT3G49850	186	61	57	56	71	67	59	278	57	106	29	538	127	88	83	682	251	155	197	256	103	136	8	53	25	23	25	349	28
AT3G49860	41	0	0	2	5	1	1	9	3	0	0	6	1	5	3	2	0	1	0	1	2	1	0	2	0	0	0	24	7
AT3G49870	2266	901	359	346	604	651	380	3541	393	401	60	1798	624	433	411	798	282	311	425	112	25	103	4	73	22	100	129	1405	162
AT3G49880	3175	2897	505	119	162	153	126	559	61	120	14	837	438	372	288	397	190	438	486	490	171	1032	36	207	144	462	565	1638	393
AT3G49890	3379	487	121	288	292	350	289.5	1895.5	751	757.5	67.5	1381	346	551.5	735.5	354.5	248	393	348.5	86	89.5	132	19	24	22.5	87	102	189	38
AT3G49900	109	25	14	68	82	104	84.5	276.5	56	73.5	8.5	236.5	73	46.5	47	138	60.5	46	35.5	37.5	12.5	15	0	3	3.5	2	1	172.5	31
AT3G49910	23523	9080	6773	5889	11922.8	6467	5615.5	24808.5	10048.5	12312	897	22394	5742	8309.5	4116	26488	10558	1805	1869.5	8928	2193	2120	153	2312	646	598	728	14369.5	1488
AT3G49920	142	31	9	26	32.25	23.5	14.5	113.5	23.5	26	3	100	54	39.5	33	164	49	29	34.5	125	32	53	5	17	1	8.5	6	102.5	13
AT3G49925	0	0	0	0	0	0	0	0	0	0	0	0	0	0	0	0	0	0	0	0	0	0	0	0	0	0.5	0	0	0
AT3G49930	63	0	0	6	6	5	5	13	4	8	0	11	3	12	8	7	6	1	1	0	0	1	0	4	0	2	8	52	19
AT3G49940	1754	248	176	158	171	330	290	237	42	74	9	29	4	12	12	9	2	10	6	3	6	1	1	2	0	1	1	150	12
AT3G49950	209	2	0	5	3	0	0	1	1	4	0	33	12	27	24	380	96	71	95	144	33	17	1	31	11	12	34	2	1
AT3G49960	0	0	0	1	1	0	1	4	2	13	2	3	1	7	1	5	3	4	3	9	2	2	0	0	0	13	15	10	0
AT3G49970	0	0	0	0	0	0	0	2	1	0	1	3	1	1	0	0	0	0	0	2	4	0	0	0	2	0	0	4	1
AT3G49980	0	0	1	0	0	1	0	0	0	0	0	1	0	1	1	0	1	0	0	1	0	0	0	0	1	0	0	4	1
AT3G49990	1098	78	82	199	209	208	181	1044	282	395	27	1424	412	228	242	1149	586	755	757	638	210	132	6	179	89	99	116	263	28
AT3G50000	5344	455	183	691	842.75	1000	871	2338	303	866	129	1662	751	559	645	1250	363	514	826	1112.5	282	421	35	620	230	540	604	1992	243
AT3G50010	28	0	1	0	0.25	3	2	5	2	4	0	12	5	4	2	1	4	1	1	1.5	0	0	0	0	0	0	0	6	0
AT3G50020	61	83	22	42	51	109	114	512	50	178	31	13	5	2	3	3	4	5	5	1	0	0	1	0	0	2	0	717	44
AT3G50030	667	53	24	107	175	186	172	102	13	37	5	15	12	0	0	0	0	4	0	0	0	0	0	0	0	1	0	0	0
AT3G50040	518	105	30	45	72	168	84	296	66	96	7	342	163	76	76	142	40	84	73	43	22	13	1	25	15	38	44	285	25
AT3G50050	73	20	15	37.5	68	83	50	119	26	49	9	296	75	58	29	154	48	72	60	185	39	41	3	33	15	29	39	309	26
AT3G50060	9229	2358	1051	2217.5	3330	2162	1851.5	2336	526	709	55	1144	392	545	286	1592	443	434	605	1057	234	1371	48	851	199	298	464	870	217
AT3G50070	4980	1677	842	1544	2004	1784	1544	8451	1787	2378	355	7059	3701	1910	1683	2989	1143	1909	2078	674	138	432	24	128	85	97	107	7348	805
AT3G50080	10057	1650	191	593	781	690	548	3180	316	767	129	1160	454	537	996	565	338	1001	1534	361	141	910	91	319	105	810	990	1493	256
AT3G50090	2388.5	648	412	732	1417	918.5	816	438	157	179	11	369	235	41	21	3	1	26	7	3	4	0	1	2	1	3	3	6	1
AT3G50100	209.5	177.75	67	306	399.5	664	709.5	396.25	138.5	248.5	26	643.5	216	633	113.5	369	118.5	179.5	180	57	15.5	16.5	0.5	11	1	5.5	0.5	213.5	25.5
AT3G50110	165.5	30.25	12	268	336.5	606.5	658.5	151.75	90.5	214.5	22	295.5	108	596	86.5	208	87.5	168.5	137	136	34.5	27.5	0.5	14	1	1.5	7.5	275.5	19.5
AT3G50120	8	0	0	6	4	4	1	2	2	2	0	8	0	1	0	0	1	0	0	2	4	0	0	1	0	0	4	7	0
AT3G50123	0	0	0	0	0	0	0	0	0	0	0	1	0	0	1	0	0	0	0	0	0	0	0	0	2	0	0	2	0
AT3G50130	3	0	0	1	2	0	0	0	0	1	0	0	0	1	1	0	2	0	0	3	0	0	0	1	0	1	1	4	2
AT3G50140	3	0	0	0	0	0	0	1.5	0	2	0	5.5	1	0	0	1	2	0	0	1.5	1	0	0	0.5	1.5	3	0	10	0
AT3G50150	0	0	0	0	0	0	2	0	1	0	0	1	1	2	0	1	1	0	0	3	0	0	0	1	0	1	0	7	0
AT3G50160	0	1	0	0	0	0	0	0	0	4	0	4	0	7	1	0	1	0	0	5	0	0	0	2	2	1	4	7	3
AT3G50170	13	0	0	0	0	0	0	15	4	3	0	10	2	6	3	3	0	2	5	2	1	0	0	0	3	2	0	8	0
AT3G50180	0	0	0	0	0	0	1	12	3	12	0	1	0	1	0	9	0	4	6	0	0	0	0	1	0	0	1	2	0
AT3G50190	13.5	2.5	4	0	0	0	0	29.5	4.5	11	1	21.5	9.5	17	10	9.5	6	0	2	4.5	1	5	0	0.5	1.5	5	3.5	45.5	2
AT3G50200	7	0	0	0	1	1	2	65	22	39	2	35	7	42	7	20	14	7	8	9	4	4	0	1	0	1	1	55	3
AT3G50210	1712	1661	270	135	155	205	146	770	123	142	48	1232	447	155	236	1236	302	454	679	1178	193	717	61	377	85	246	349	1398	105
AT3G50220	2	0	1	3	5	2	3	14	1	3	0	3	2	0	0	0	0	0	1	0	0	2	0	2	0	0	0	50	6
AT3G50230	10.5	0	0	3.5	6	1	0	18	2.5	3	1	24	15	19.5	18	160.5	77	66	56	547	152.5	336.5	15.5	54.5	36.5	0	5	18.5	2
AT3G50240	1410.5	155	88	98.5	165	141	106	512	198.5	161	22	465	144	121.5	117	421.5	203	265	236	382	114.5	483.5	19.5	13.5	12.5	0	3	298.5	38
AT3G50250	0.5	0	0	0	0	0	0	0	0	0	0	1.5	0	0	0	1	0	0	1	0	0	0	0	0	0	0	0	1	0
AT3G50260	354	27	4	3	18	9	8	4	0	1	0	2	0	0	0	0	0	1	0	0	0	0	0	0	0	1	0	0	0
AT3G50270	300	405	98	11	28.5	8	7	11	0	2	1	3	0	0	1	1	4	0	1	2	0	0	0	1	0	1	6	46	3
AT3G50280	1600	889	324	246	249.5	107	63	44	8	18	5	14	3	20	35	3	1	3	0	2	3	1	1	1	1	9	24	99	7
AT3G50290	0	0	0	0	1	0	0	0	0	2	1	4	1	3	0	0	0	0	0	0	0	0	0	0	0	0	2	1	0
AT3G50300	0	0	0	0	0	0	0	3	0	1	0	6	5	5	2	6	2	2	11	0	3	4	0	1	1	0	0	0	0
AT3G50310	31	1	1	1	1	4	1	119	2	4	0	11	6	1	1.5	0	1	0	0	3	0	0	0	13	6	10	11	20	0
AT3G50320	0	0	0	0	0	1	1	0	0	0	0	0	0	0	0	0	0	0	0	1	0	0	0	1	0	1	0	0	0
AT3G50330	0	0	0	0	0	1	1	2	0	0	0	0	0	0	0	1	0	0	0	0	0	0	0	2	0	2	1	3	0
AT3G50340	3878	85	25	569	1017	1012	965	2052	459	642	46	830	265	406	226	351	104	270	218	29	10	59	3	15	7	12	15	544	46
AT3G50350	15	12	7	25	23	16	10	9	3	12	0	2	0	1	0	1	1	2	1	11	0	1	0	50	13	15	17	18	5
AT3G50360	14779	10575	2312	881	1486	1283	1253.5	5641	749	1208	111	2573	1090	1333	812	1214	673	866	777	733	375	1894	81	456	240	460	414	3518	478
AT3G50370	2732	117	75	695	835	554	469.5	1128	291	558	25	894	321	570	316	1276	748	358	351	1572	771	306	8	1205	451	259	321	1160	64
AT3G50373	0	0	0	0	0	0	0	0	0	0	0	0	0	0	0	0	0	0	0	0	0	0	0	0	0	0	0	0	0
AT3G50380	207	100	83	126	127	132	127	168	112	111	19	248	98	149	102	515	195	136	188	438	99	154	12	203	81	94	112	234	36
AT3G50390	1374	0	0	1	0	7	4	22	8	2	0	6	3	0	1	0	2	0	1	3	2	7	2	13	9	13	26	14	1
AT3G50400	2	0	0	0	0	2	0	12	1	7	0	12	5	5	7	26	10	3	6	6	1	1	0	2	0	3	9.5	38	3
AT3G50410	2785.5	280	94	530.5	838	874	624.5	2481.5	477	582.5	127	1528	527.5	291.5	445.5	1568.5	405	167	258.5	279.5	60.5	69	3.5	311.5	62	97.5	145	68	15
AT3G50420	231.5	36	30	80.5	86	117	100.5	225.5	52	87.5	7	169	40.5	69.5	41.5	106.5	50	32	46.5	42.5	16.5	11	1.5	18.5	10	13.5	15	65	3
AT3G50430	210	33.5	26.5	26.5	47.5	28.5	39.5	205.5	22	28.5	4.5	270.5	100.5	45	52.5	204.5	70	92.5	91.5	394	105.5	241	7.5	125.5	67.5	39	42.5	203.5	10.5
AT3G50440	199	59.5	43.5	16.5	28.5	16.5	11.5	149.5	10	8.5	1.5	138.5	40.5	20	40.5	92.5	39	21.5	29.5	1695	606.5	548	19.5	440.5	119.5	68	85.5	11.5	2.5
AT3G50450	4	0	0	1	1	2	1	1	0	0	0	0	0	3	2	0	0	0	0	0	5	0	0	0	2	1	0	0	0
AT3G50460	2	0	1	0	1	0	4	1	1	0	0	3	1	7	2	0	2	0	0	1	0	0	0	0	0	1	1	10	1
AT3G50470	2	0	0	0	0	0	0	0	0	0	0	0	0	0	0	2	0	0	0	0	0	0	0	0	1	0	0	0	0
AT3G50480	14	17	11	0	0	5	6	5	1	1.5	0	8.58	0.5	2	1	1	2.5	2	6	9.5	3.5	6	1	11	2	3	8	7.14	2
AT3G50500	152	75	63	152	202	204	193	236	57	181	11	569	204	169	87	1059	365	194	181	481	101	127	3	458	112	125	197	283	50
AT3G50505	0	0	0	0	0	0	0	0	0	0	0	0	0	0	0	0	0	0	0	0	0	0	0	0	0	0	0	0	0
AT3G50510	6	1	0	0	0	0	1	0	1	27	0	8	2	37	6	0	1	0	1	0	0	0	0	3	1	5	4	10	2
AT3G50520	783	1141	410	206	293	200	157	500	167	156	15	664	161	117	124	568	197	243	293	296	101	251	7	39	13	9	12	1082	66
AT3G50530	389	187	143	278	326	443	456	332	180	376	26	431	134	404	240	613	448	405	335	215	132	162	10	27	26	13	14	510	70
AT3G50540	0	0	0	0	0	0	0	1	0	0	0	0	0	0	0	0	5	0	0	0	0	0	0	0	0	1	1	6	0
AT3G50550	353	368	190	64	88	37	31	151	59	53	6	75	36	47	47	149	108	25	24	51	43	29	1	92	33	23	34	105	19
AT3G50560	8	0	0	18	22	3	2	10	0	6	0	6	1	7	2	0	3	0	0	0	2	0	0	1	0	2	1	16	0
AT3G50570	9	31	12	5	9	4	1	3	0	1	0	2	0	3	1	3	1	1	0	12	6	1	0	0	0	0	2	3	1
AT3G50580	0	0	0	0	0	0	0	0	1	0	0	0	1	2	0	0	0	0	0	1	1	0	0	1	0	1	2	3	1
AT3G50590	871	656	411	252	306	198.5	199	1010.5	137	176	49	919	292	221	231	1929	386	173	188	791	169	119	7	318	69	81	108	1223	167
AT3G50610	0	0	0	1	1	0.5	0	1.5	2	0	0	3	0	0	0	0	2	0	0	1	0	0	0	1	2	0	1	5	1
AT3G50620	106	109	74	75	120	83	63	279	126	126	7	682	234	158	88	653	497	223	238	902	329	425	10	154	77	32	31	397	22
AT3G50630	2017	852	130	83	102	137	149	44	18	56	14	19	17	19	22	19	18	40	29	167	47	385	19	58	18	55	72	185	15
AT3G50640	3	1	0	5	5	1	1	2	0	1	0	2	0	5	1	0	0	0	1	10	1	3	0	0	0	2	1	20	2
AT3G50650	1238	355	184	235	312	294	251	399	89	117	3	328	121	127	83	203	119	62	110	1196	533	652	18	840	533	364	505	195	16
AT3G50660	1743.5	1024	495	241	289	347	273	4167	821	894	157	3315	1274	498.5	437	861	285	297	416	229	57	99	9	109	37	12	36.5	1149	151
AT3G50665	0	0	0	0	0	0	0	0	0	0	0	0	0	0	0	0	0	0	0.24	0	0	0	0	0	0	0	0	0	0
AT3G50670	5302	716	206	394	585	518	541	1857	424	509	100	3007	807	599	580	1917	540	654	918.76	1051	283	442	26	594	144	310	509	1679	383
AT3G50685	15810	9586	1546	524.5	573.5	674	741	3542.5	187.5	477.5	85	1558.5	346.5	476	782.5	1010.5	182	1033	1520	473.5	134.5	3234.5	218	87	53	206	317	2175	311
AT3G50690	6555	441	234	245.5	351.5	372	270	3339.5	392.5	500.5	84	1465.5	636.5	460	573.5	779.5	443	393	613	242.5	116.5	164.5	11	218	82	221	391	1064	192
AT3G50700	632	139	44	94	132	148	134	352	121	114	8	495	141	165	130	210	114	84	119	36	5	12	2	1	6	3	5	286	40
AT3G50710	21	273	100	21	42	50	28	10	1	13	0	4	5	3	1	0	0	0	0	0	0	0	0	2	1	0	1	1	0
AT3G50720	28	37	13	1	3	3	1	44	12	4	0	3	1	0	0	0	0	0	1	0	0	0	0	1	1	1	0	2	2
AT3G50730	0	0	0	0	0	0	0	0	0	0	1	7	3	2	2	3	3	0	1	0	0	0	0	1	0	0	1	5	0
AT3G50740	98	3	0	4	0	0	2	6	0	11	1	1	2	16	3	0	6	0	0	6	6	6	0	998	209	1333	1821	23	0
AT3G50750	205	26	5	19	19	19	21	101	22	28	12	118	28	37	31	267	80	96	126	90	36	80	7	8	2	4	7	23	1
AT3G50760	158	12	5	10	10	6	6	12	2	2	0	8	0	10	8	10	10	5	4	45	12	7	0	7	1	3	11	14	3
AT3G50770	407	9	3	9	9	8	12.5	55	7	20	0	7	4	4	1	0	1	1	0	2	2	5	0	3	0	2	1	38	10
AT3G50780	3494	1749	380	328	503	421	295.5	2243	343	674	49	1956	655.5	447	277	827.5	441.5	624	790	299.5	104	444	19	50	31	30	30	3448.5	190.5
AT3G50790	184	92	36	50	64	52	39	338.5	55	79.5	11	399	142	94	87	892	221	217.5	251	887	179.5	303	22	260	69	35	71	396	58
AT3G50800	3720	8216	1453	655	760	562	474	333.5	83	230.5	23	47	7	42	35	33	24	22.5	22	10	4.5	57	3	1	2	0	9	38	3
AT3G50808	1	2	0	0	0	0	0	0	3	1	0	2	0	0	0	0	2	0	0	2	0	0	0	1	2	3	0	29	0
AT3G50810	898	874	201	92	127	136	154	113	19	44	12	106	29	15	20	79	26	25	22	100	35	113	8	60	26	78	106	842	65
AT3G50820	342	624	210	34	54	29	21	65	30	16	4	235	62	219	114	10727	1493	391	900	2861.33	353	520	36	1	44	0	0	17	2
AT3G50825	0	1	0	2	1	2	5.5	5	5	4	0	10	5	11	1	45	76	3.5	11	39	57.5	4.5	0	0	4	1	0	9	0
AT3G50830	1168	324	93	266	292	261	244	1176	103	186.5	21	311	127	102	152	469	147	338	283	1348	378	470.5	50	1193	371	607	888	701	81
AT3G50835	0	0	0	0	0	0	0	0	0	0	0	0	0	0	0	0	0	0	0	0	0	0	0	0	0	0	0.5	0	0
AT3G50840	24	250	51	3	0	2	0	60	6	18.5	9	49	24	11	21	35	17	15	24	21	9	12.5	2	1	1	1	6.5	9	1
AT3G50845	112	316	84	21	22	23	10	156	37	31	7	166	128	34	46	123	50	33	41	185	44	176	15	15	11	19	22	324	43
AT3G50850	20	68	42	20	25	9	8	16	11	7	1	38.5	9	2	3	67.5	15	4	9	23.5	0	7	2	10	2	1	0	66.5	8
AT3G50860	5973	3379	802	416	442	408	382	2556	293	394	65	953.5	175	261	327	565.5	130	326	488	148.5	37	313	29	61	22	56	77	1290.5	223
AT3G50870	698	94	28	217	294	341	262	681	192	280	51	1131	255	166	98	616	121	75	115	56	20	36	5	1	0	0	1	1149	326
AT3G50880	2578	2302	436	339	478	536	374	4555	587	494	60	2355	752	429	481	893	336	381	444	884	254	431	23	561	241	453	703	2673	287
AT3G50890	1790	256	71	161	172	86	75	2345	606	465.5	33	470	65	226	190	342	267	239.5	179	814	608.5	1015	74	148	123	50	61	253	70
AT3G50895	0	0	0	0	0	0	0	0	0	0.5	0	0	0	0	0	0	0	0	0	0	0.5	1	0	0	0	0	0	0	0
AT3G50900	274	313	210	99	98	16	15	53	27	62	2	3	3	0	0	3	2	1.5	4	4	1	7	1	0	0	0	2	28	5
AT3G50910	1348.5	188	114	138	201	134	95.5	933	89.5	239.5	20.5	518.5	150	108	112.5	345	86.5	91.5	131	170	39	51.5	1	220	57	180	264	226.5	51
AT3G50920	2158.5	560	166	156	183	205	184.5	1441	200.5	188.5	30.5	1642.5	624	163	200.5	821	197.5	472.5	408	298	63	565.5	38	75	44	55	81	1405.5	238
AT3G50925	0	0	0	0	0	0	0	0	1	3	0	1	0	0	0	0	0	0	0	0	1	0	0	0	1	0	0	1	0
AT3G50930	156	59	27	44	32	34	30	17	18	18	2	14	2	19	6	23	22	15	12	4	0	2	0	2	0	4	2	14	2
AT3G50940	67	3	3	0	3	4	1	8	2	3.5	0	1	2	5	0	1	6	0	0	1.5	1	0	0	57	21	54	62	16	1
AT3G50950	244.5	194.5	109	92.5	88.5	88	166	114.5	47	66	13.5	69	29.5	106.5	69	72.5	44.5	112	57.5	61	30	58	4	41.5	17.5	59.5	51.5	95	21
AT3G50960	596.5	546	245	167.5	192	176	209.5	486.5	142.5	212.5	23	383.5	133.5	167	150.5	248	106.5	222	197.5	165	75.5	205.5	12	86.5	26.5	81	78.5	344.5	56
AT3G50970	927	2	2	233	109	70	58	239	59	177	23	1	1	3	6	0	0	2	3	508	255	131	6	5466.33	6901	8335.75	8538	1	0
AT3G50980	392	166	64	12	9	2	2	24	5	19	6	20	17	21	25	58	24	9	6	1119	366	363	14	12570.5	5894	5894.5	9418.25	1	0
AT3G50990	8.5	45	18	12	12	6	10	38	13	12	0	36	8	12	11	139	50	0	1	4	3	0	0	0	1	1.24	2.25	29	1
AT3G51000	1194.5	1905	492	274	413	1082	906	837	136.5	456	36	224	114.5	119	105.5	313	95	210	136	464	138	804.5	16.5	65	32	101	104	948.5	194
AT3G51010	2614	1526	347	487	619	578	355	3195	722.5	749	139	3102	1213.5	768	839.5	3194	817	704	995	1586	270	868.5	63.5	641	149	296	429	1936.5	235
AT3G51020	0	0	0	0	0	0	0	0	0	0	0	1	2	0	2	0	1	0	0	0	0	0	0	1	0	2	1	5	0
AT3G51030	1917	3210	896	286.5	312.5	155.5	156.5	215.5	37.5	79	8	46.5	24	20	15.5	92	44.5	23	23	72	13.5	45.5	2	1	2	9.5	5.5	369.5	29.5
AT3G51040	1017	377	289	152.5	138.5	169.5	156.5	360.5	125.5	132	16	444.5	125	129	98.5	423	140.5	121	123	432	109.5	177.5	10	183	83	79.5	110.5	756.5	48.5
AT3G51050	1735	978	228	225	228	251	274	533	206	260	31	939	493	297	193	1313	313	239	279	1297	199	228	8	710	126	207	287	1340	132
AT3G51060	2905	147	32	253	334	392	294	3187	407	899	146	1561	306	124	165	84	19	50	63	23	2	16	3	0	2	9	12	1694	270
AT3G51070	149.5	0	0	7.5	2	10	7.5	42.34	4.5	7.5	4.5	25	8.84	4.5	17	26	20.16	6	11.5	10	5	1.5	0	5	4	3.5	8.5	22.83	2
AT3G51075	212.5	1	2	28	23	44	38.5	72.34	18.5	32.5	7.5	65.5	20.34	33.5	31	33	39.16	17	30.5	17	10.5	8.5	2	6	8	8.5	13.5	64.33	14
AT3G51080	931	37	43	257	298	274	437	618	218	305	23	709	159	337	122	439	162	115	86	24	8	7	1	0	1	0	4	647	33
AT3G51090	22	13	17	60	66	83	53	131	44	72	8	164	46	61	48	387	154	68	86	413	123	118	7	217	80	66	57	83	8
AT3G51100	641	257	124	143	230	179	188	897	247	179	13	513	149	148	84	501	249	134	160	349	104	149	2	201	133	91	115	248	14
AT3G51110	380	50	24	29	27	15	23	75	13	22	5	79	32	25	28	228	80	111	123	222	101	76	4	160	50	57	59	193	26
AT3G51120	59	12	12	16	24	25	26	86	17	23	6	124	37	40	48	198	31	20	39	732	105	54	7	1213	208	146	187	96	17
AT3G51130	665	356	120	156.5	209	268	198.5	758.5	79.5	110	17	676	141	108.5	137	723	110	221	325	737	129.5	362.5	31	461	100	160.5	268.5	1281.5	163
AT3G51135	0	0	0	0	0	0	0	0	0	0	0	1	0	0	0	0	0	0	0	0	0	0	0	0	0	0	0	0	0
AT3G51140	2695	686	322	1078.5	1104	1291	780.5	8704.5	1181.5	1514	92	4122	1470	807.5	1211	3637	1911	3089	2656	1007	357.5	596.5	45	312	149	271.5	343.5	1665.5	138
AT3G51150	1013	220	57	84	107.5	30	32	372	50	66	7	259	97	80	97	378	118	82	141	91	38	72	4	52	28	17	17	504.25	62
AT3G51160	10893	4190	1390	2081	3021.5	2363	1897	5954	1417	2325	230	1044	401	465	243	1113	707	327	340	500	317	256	16	105	100	36	62	3692.75	361
AT3G51171	4	4	7	2	5	0	0	6	8	1	1	13	2	1	1	7	0	1	0	0	2	0	0	0	0	0	0	0	0
AT3G51180	59	92	40	19	31	32	23	90	17	12	4	39	20	13	10	29	12	9	6	63	18	3.34	0	12	15	9	12	38	6
AT3G51190	8	0	1	0	0	1	0	1	0	0	0	0	0	0	0	0	0	0	0	0	0	0	0	0	0	1	0	9	2
AT3G51200	0	2	6	0	0	0	0	0	0	0	0	1	0	0	0	0	0	0	0	407	54	23	4	1736	213	214	330	6	0
AT3G51210	0	0	0	0	0	0	0	0	0	0	0	0	1	0	0	0	0	0	0	0	0	0	0	0	0	0	0	0	0
AT3G51220	1	2	2	1	2	0	0	0	0	1	0	0	0	0	0	1	0	0	0	0	0	0	0	2	0	0	0	25	3
AT3G51230	491	151	77	129	256	150	127	672	168	170	10	172	115	116	52	110	85	35	33	17	0	18	0	3	0	1	0	109	12
AT3G51238	11702.5	3568	1612	2295.5	3085.5	2040.5	1859	1505.5	234.5	762	160.5	329.5	176	75.5	163	600.5	152.5	639	967.5	2005	514	2419	148	452.5	124	102.5	115	138	23.5
AT3G51240	12014.5	3643	1614	2329.5	3118.5	2050.5	1863	1524.5	235.5	762	160.5	330.5	176	75.5	163	600.5	152.5	639	971.5	2005	514	2420	148	452.5	125	102.5	115	139	24.5
AT3G51250	226	1114	342	112	147	201	167	888	81	193	41	687	330	147	195	751	209	265	281	536	123	273	13	208	50	87	113	924	91
AT3G51260	18746	7409	1988	2110	2780	2312	1668	18441	1945	3670	365	7653	3687	1911	1935	5505	1452	1874.5	2190	1630	352	1890	64	572	163	407	575	5581	727
AT3G51265	0	0	0	0	0	0	0	1	0	0.5	0	0	0	1	0	0	1	0.5	0	0	0	0	0	0	0	0	0	2	0
AT3G51270	8941	1052	505	501	704	453	351	2653	692	911.5	72	1954	548.76	593	708	1730	901.76	827	1152	577	269	180	9	350	181	338	615	591	80
AT3G51280	4398	2857	642	836	1166	888	723	3330	1374	1215	166	5069	1644.24	956	761	2389	974.24	821	718	97	38	71	9	0	0	1	0	2703	237
AT3G51290	520.17	354.84	139.84	165	253.5	255.34	226.84	1080	333.5	426.66	67	1366.84	673.5	360.84	403.83	1763.66	669.16	220.5	287	404.5	136.5	140	11.5	2.5	13.16	6.5	12.5	1619.67	149
AT3G51300	35.17	23.84	18.84	11	11.5	10.34	7.84	39.5	3.5	4.66	1	20.84	7.5	1.84	9.83	40.66	13.16	4.5	9	3.5	2.5	1	0.5	2.5	3.16	3.5	4.5	13.67	6
AT3G51310	1295.67	761.34	413.34	119	168	137.34	152.34	713.5	165	251.66	37	816.34	253	321.34	260.33	775.66	362.66	196	333	785	242	360	21	246	93.66	158	155	1065.67	101
AT3G51320	303	109	42	94	112	122	87	430	92	143	19	464	182	89	123	364	114	88	141	130	36	20	1	27	13	21	18	243	29
AT3G51325	17	0	0	1	3	1	0	10.5	1	0	0	7	2	1	1	0	2	0	0	4	0	0	0	2	1	1	6	41	2
AT3G51330	40	2	0	1	3	4	0	54.5	8	9	1	33	11	12	6	20	11	5	11	16	0	0	0	11	0	4	14	23	0
AT3G51340	49	0	0	6	17	11	5	80	13	22	1	85	19	9	16	52	22	21	22	51	19	3	0	11	5	6	14	32	5
AT3G51350	24	0	0	6	7	2	3	36	3	5	0	37	12	5	5	36	3	2	12	38	6	2	0	8	1	6	11	29	0
AT3G51360	2	0	0	0	0	0	0	0	0	0	0	0	0	0	0	1	0	0	0	3	0	0	0	1	0	0	0	2	0
AT3G51370	2128	310	167	355	448	426	619	1590	239	338	46	1200	348	544	402	1191	441	421	341	1348	484	425	23	923	388	398	441	914	101
AT3G51375	2	0	0	0	0	0	0	11	4	0	0	3	1	2	3	5	3	1	2	8	1	1	0	0	0	1	1	1	1
AT3G51380	810	425	60	84	119	146	129	1591	371	452	35	1049	657	261	119	169	87	132	115	133	58	312	15	2	2	1	0	657	66
AT3G51390	198.5	52	52.5	101.5	80	93.5	88.5	190	25	68	6.5	249.5	67.5	26.5	44.5	305.5	99	74.5	97.5	471	81.5	127.24	8	144	33	38.5	41	165	19.5
AT3G51400	146.5	30	32.5	72.5	64	68.5	70.5	99	18	39	5.5	84.5	18.5	21.5	26.5	37.5	29	39.5	43.5	61	20.5	62.76	6	21	8	13.5	17	70	9.5
AT3G51410	35	25	3	16	13	0	0	8	8	0	0	15	10	6	2	59	28	6	2	9	5	3	0	1	2	2	1	35	5
AT3G51420	395	1066	277	14	9	1	6	23	2	4	1	76	31	30.5	51	140	53	93	109	505	77	893	50	122	43	62	81	25	5
AT3G51430	283	99	22	34	41	70	64	224	22	41	4	100	18	13.5	34	230	42	60	70	1238	212	392	21	597	178	92	103	276	26
AT3G51440	117	13	8	8	23	25	14	42	4	11	5	27	13	11	10	41	18	11	17	89	28	33	1	247	74	51	104	140	13
AT3G51450	431	234	127	62	117	60	60	236	40	23	3	215	64	58	45	231	91	66	114.5	154	37	48.5	2	275	55	93	113	424	34
AT3G51460	1153	1098	267	206	307	264	254	1190	150	277	44	990	491	205	245	771	194	213	345.5	276	62	133.5	9	55	21	46	60	1275.5	133
AT3G51470	179	53	32	20	29	19	9	26	4	9	0	27	10	9	2	78	33	13	15	63	8	21	0	2	1	2	4	122.5	18
AT3G51480	1540	31	2	50	53	51	44	115	17	45	14	212	51	38	93	353	79	109	202	350	59	314	40	6	5	2	1	278	44
AT3G51490	0	0	0	1	0	3	5	5	1	1	0	7	2	2	3	7	4	5	1	36	11	8	0	2	0	1	0	22	3
AT3G51500	271	213	196	71	86	53	65	195	80	69	6	149	37	63	74	272	187	50	23	409	99	62	5	370	161	98	115	339	22
AT3G51510	366	375	143	32	41	39	25	300	58	55	5	486	170	79	91	675	231	174	154	1886	500	876	30	1170	384	437	538	170	7
AT3G51520	366.5	184.5	87	103.5	182	194.5	184.5	670.5	119	141.5	16	713	206.5	186.5	199	1631.5	332.5	479.5	521	1779	381.5	874	59.5	151	36.5	35.5	39	673.5	94
AT3G51530	369.5	294.5	137	94.5	149	191.5	132.5	504.5	111	149.5	21	661	259.5	149.5	87	462.5	131.5	224.5	227	384	112.5	154	3.5	113	42.5	41.5	45	440.5	49
AT3G51540	2	4	5	0	1	0	0	6	1	0.5	0	0	1	1	0	0	1	0	0	2	1	1	0	0	1	1	3	13	0
AT3G51550	3964	1442	261	946	1128	772	723	1741	294	1039.5	82	879	379	959	414	1899	762	691	845	3326	1263	948	25	686	217	316	356	1713	191
AT3G51560	217	93	37	47	70	51	51	135	13	64	11	35	14	11	4	7	1	9	5	9	0	5	0	7	1	3	3	24	5
AT3G51570	3	0	0	15.5	26	21	14	32	11	9.5	1	18	15	10.5	6	19	9	8	7	62	29	13	2	13	3	2.5	5	26	2
AT3G51580	1235	591	181	81.5	147	110	90	367	112	129.5	14	508	113	82.5	98	258	92	74	124	458	163	178	13	167	86	131.5	223	380	47
AT3G51590	6	85	69	24	29	88	81	4	1	12	3	0	0	0	1	0	0	3	0	1	1	0	0	1	0	1	0	0	0
AT3G51600	2466.5	1849.5	319	494.5	549.5	46.24	41.5	593.5	100	93.5	10	341.5	148	125.5	170	1641	509	293	614	3281	753	2459.5	129	3	50	2.5	1	564	125
AT3G51610	2736.5	1727.5	575	361.5	418.5	550.76	401.5	1819.5	463	269.5	39	2058.5	520	387.5	286	1480	360	481	741	1429	196	606.5	40	682	163	275.5	441	1405	89
AT3G51620	525	34	33	300	446	334	354	583	182	326	19	662	224	606	113	840	311	227	190	944	296	148	9	709	191	239	237	579	38
AT3G51630	157	260	108	41	40	45	41	151	37	62	7	234	80	38	37	402	138	32	44	272	87	22	1	162	31	42	42	391	72
AT3G51640	1170.16	2179.84	424.3	255	344	466	456	536.16	138.5	300.5	70.5	1300.16	301.5	287	245.5	654.5	153.5	183	254.84	399.66	131	147.5	4	212	79	115.3	176.3	2225	138.5
AT3G51642	0	14.5	11	1	2.5	1	3	1	0	0	0	1	1	2.5	0	1.5	0	0	0.5	4	2	0.5	0	0	0	0	0	0	0
AT3G51644	0	0	0	0	0	0	0	0.5	0	0	0	3	1	0	0	0	0	0	0	0.5	0	0	0	0	0	1	0	2	0
AT3G51650	2564.84	2691.16	800.7	208	353	413	352	1396.84	126.5	198.5	60.5	1303.84	386.5	212	254.5	585.5	158.5	247	279.16	397.34	120	219.5	15	250	98	155.7	248.7	2076	139.5
AT3G51660	19	138	27	2	3	0	1	16	2	2	0	8	5	1	9	57	39	8	12	6	0	0	0	4	1	5	4	67	12
AT3G51670	10024	2644	989	523	690	560	405	12372	2128	2469	181	8225	3017	2344	1550	3688	2604	2402	2381	526	306	817	25	9	21	2	4	9679	518
AT3G51680	308	15	5	11	10	1	1	12	6	11	0	2	2	7	6	1	4	1	0	2	0	0	0	1	0	4	8	7	1
AT3G51690	0	0	0	0	0	0	0	1	1	0	0	1	0	2	0	2	0	0	0	16	4	4	1	4	0	0	2	16	1
AT3G51700	0	0	0	1	0	4	1	8	0	2	0	1	0	1	1	0	1	0	0	0	2	0	0	1	3	0	1	6	0
AT3G51710	307	222	84	11	23	21	14	115	12	39	1	22	11	8	8	12	2	8	20	7	5	10	0	0	0	0	0	16	5
AT3G51720	6876	2002	480	1907	2494.5	2341	1782	10453.5	1843.5	3143.5	343.5	3039	1400.5	2192.5	2595	1526.5	1797.5	2016.5	1723.5	213	183	659	38	3	13	10	2	2302	470.5
AT3G51730	335	228	95	108	137.5	116	92	292	57.5	104.5	13.5	256	136.5	124.5	106	513.5	129.5	70.5	120.5	465	90	252	12	238	97	88	96	1206	293.5
AT3G51740	15000.7	1959	206	1972.76	2664	2910	3919	10696	3226	3855	239	3532	952	5791	2123	1310	1685	1753	860	208	169	463	17	6	10	2	4	3094	379
AT3G51750	35	19	14	38	65	101	95	339.5	136	113	9	34.5	11	48	13.5	32	41	15	8	121	153	62	1	83	172.5	55	50	15	2
AT3G51760	9	5	3	2	3	3	1	13.5	3	7	0	2.5	1	10	3.5	0	3	0	0	5	6	0	0	0	0.5	3	0	9	1
AT3G51770	395.5	386	68	252	298	288	224	212	192	274	10	275	127	167.5	61	285	186	82	78	208	59	72	0	101	79	27	41	383	15
AT3G51780	7771	715	241	408	589	586	608	2912	323	447	85	1281	443	321	442	720	167	208	317	513	114	298	12	306	90	192	273	973	166
AT3G51790	2586	603	334	309	381.5	303	302	1000.74	338	305.25	27.5	640	156	205	95	372	160	139	136.24	158	45	44	0	118	34	57	65	366	26
AT3G51800	9566	4490	2580	2428	4333.5	3733	3181	16175.3	3806	5989.74	595.5	17156.5	9313	5741	3729	13503	4321	4595	4009.76	6751	1511	2148	71	917.5	403	541	616	4260.5	432
AT3G51810	15084	19	0	13	3	0	0	130	6	15	3	6	3	0	15	2	1	0	1	222	39.5	106	9	71103	24356.7	109445	182626	2	1
AT3G51820	915	643	170	91	120	137	127	1947	240	362	61	3191	1410	611	669	4027	625	1795	2140	1090	182.5	1480	70	55	244.76	265.76	231.5	453	110
AT3G51830	961	197	36	139	135.5	165	122	583	81	88.25	17	256	74	94	184	356	87	136	282.5	254.5	63	95	13	180	66	346	445	627	60
AT3G51840	27239	12932	2038	1433	2205.5	2285	1790	8181	776	1622.75	138	4297	1878	1231	1106	4887	1580	3533	3454.5	4450.5	1542	6232	151	659	317	658	845	5498	398
AT3G51850	3520	1121	295	763	1004	729	628	2328	557	855	58	2069	966	796	753	1809	1077	2574	2879	875	364	830	108	71	69	128	132	2786	276
AT3G51860	4174	446	189	684	831	261	243	723	265	213	16	520	243	145	186	507	205	372	462	6930	1481	1959	96	7063	2484	1978	2547	139	12
AT3G51870	214.52	40.5	52.5	83	157.08	145.75	124.24	519.18	88.58	131.24	9	818.5	177.5	155	87.67	1579	375	433.24	451	32	8	24	1	45	9.34	38.42	41.08	118.5	19.5
AT3G51880	16050.5	31990.5	5648.5	543	903.92	855.25	689.76	12917.8	726.42	1079.76	133	1886.5	778.5	685	851.33	1258	1088	596.76	837	1733	793	1300	44	3499	3277.66	5298.58	7262.92	2283.5	265.5
AT3G51890	103	38	10	47	65	62	46	158	23	58	9	168	64	41	103	906	365	302	331	1053	321	505	35	232	83	41	52	23	3
AT3G51895	892	163	76	161	172	134	130	58	12	45	7	199	79	46	45	77	33	15	18	83	24	27	2	334	98	237	305	634	112
AT3G51910	1	0	0	19	24	10	4	48	15	7	0	2	2	0	2	2	2	1	0	1	3	2	0	2	0	9	6	7	3
AT3G51920	45	52	22	16	21	10	23	160	40	23	2	38	27	16	13	14	8	15	7	210	131	158	7	344	97	125	120	10	2
AT3G51930	1472	30	8	324	551	508	510	1021	363	660	58	909	242	830	596	518	348	578	884	43	30	40	4	3	1	4	4	376	59
AT3G51940	4226	13	9	113	254	243	217	444	87	247	36	329	113	207	131	128	82	204	240	158	107	183	12	137	109	158	331	602	66
AT3G51950	653	93	57	592	712	614	566	742	554	642	33	773	158	961	340	1637	2325	842	662	1061	1261	1228	41	503	486	100	108	431	153
AT3G51960	2	5	6	1	0	0	0	4	1	2	1	2	0	0	0	3	3	1	0	1	0	0	0	3	4	2	3	8	1
AT3G51970	262.5	3	2.5	21	32	19.5	14.5	133	20	19.5	4	26.5	10.5	24	6.5	14	16	16	27	62	23	40.5	1.5	73	26.5	51.5	72.5	107.5	7.5
AT3G51980	4135	398	127.5	227.5	371	394	267.5	1838	194	448.5	53	1071	564	368	281.5	705	201	812.5	725	1059.5	321	1528	38.5	215	65	77	90.5	2051	184
AT3G51990	3605	732	135	209	343	317	276	600	68	246	56	232	80	112	115	136	44	83	106	78	28	200	12	78	27	82	159	815	133
AT3G52000	8	0	1	5	6	5.5	8	10	0	5	1	5.5	1	1	1	0	0	0	1	3	2	0	0	4	0	2	5	18	1
AT3G52010	139	0	0	1	1	18.5	12	42	3	17	2	5.5	6	2	0	2	2	0	0	4	0	0	1	0	1	4	3	12	2
AT3G52020	11	1	0	0	0	0	0	3	3	1	0	2	0	1	1	0	1	0	0	2	0	0	0	71	16	66	69	15	1
AT3G52030	3516	812.5	202	375.5	526	491.84	523.16	1595	271.5	506	42	1330	659.66	611.66	500	672.5	314.84	1030.84	904.66	441	208.34	1598.5	78.5	229	101	324	432.34	881.5	345.5
AT3G52040	1308	745.5	239.5	304	378	327.34	399.66	839	191.5	298.5	38.5	674	316.16	339.16	291	582.5	292.34	414.84	425.66	313.5	128.84	696.5	39	108	60	145.5	175.84	534	223
AT3G52050	387	303	127	38	71	119	82	413	85	99	9	512	158	85	78	553	166	241	246	321	68	132	10	229	61	95	126	263	25
AT3G52060	1572	651	346	203	223.5	315	209.5	393	94.5	208	17.5	301	149	393	250.5	496.5	180	268	229	1353	415.5	1171.5	34	1736	501	1186.5	783	1088	121
AT3G52070	81.16	5.5	3	20	21.16	16.16	11.34	60.5	17.66	19.66	1	38.34	13.34	20	8.34	59.5	39.5	31.84	29.84	111	23.16	32	0.34	57.5	20.5	15	10.34	21.17	3.17
AT3G52072	152.16	17.5	7	33	33.66	32.16	21.84	115.5	21.16	29.66	2.5	84.34	34.34	33	20.84	111	56.5	55.84	56.84	164	31.66	61.5	0.34	64.5	28.5	18.5	15.34	70.17	6.17
AT3G52075	8.66	0	0	3	6.66	3.66	3.34	8	1.66	3.66	0	5.34	5.34	2	1.34	16	7	14.34	12.34	12	3.66	8	0.34	1	0	0	0.34	4.67	0.67
AT3G52080	158.5	90	167	51.5	72	68	50	197	65	63.5	7.5	110	29.5	56.5	58	160	159	34	66.5	151.5	58	113	6	34.5	41	13	10	156.5	19
AT3G52090	236.5	160	276	76.5	118	86	71	467	109	104.5	17.5	357	78.5	87.5	140	1893	364	76	136.5	1589.5	140	213	18	384.5	67	32	53	287.5	42
AT3G52100	2050	504	141	184	281	266	198.76	859	155	462	41	746	305	379	382	396	159	388	334	117	44	175	8	88	43	109	139	548	88
AT3G52105	636.84	269.66	118.16	431.34	449.66	318.5	321.42	259.66	96.34	75.84	2	84	27.5	73.84	25.66	165.84	373	65.16	50.84	242.34	321	98.5	3.5	201.5	461.5	80.5	72.66	359	13
AT3G52110	3171.84	1492.66	405.16	964.34	1338.16	1325	1195.16	1215.16	258.84	493.34	26.5	455	153.5	209.84	150.66	764.84	555.5	298.66	272.84	369.34	238	291	12.5	167	149.5	175.5	161.16	697.5	32
AT3G52115	153	70	53	35	59	24	20	279	49	34	7	194	72	53	48	242	111	55	52	2	6	2	0	2	0	1	0	63	9
AT3G52120	1937	633	181.5	174.5	215	196	188	859	172	183	25	746	262	173.5	174	615.5	233.5	128	163	435	103	186	2.5	230.5	113	215.5	245	869	116
AT3G52130	12.5	0	0.5	2.5	1	0.5	0.5	3.5	2.5	2.5	0	2	0	0	0.5	4.5	1	1	1	1	0.5	1	0.5	2	0	1	0	0.5	0
AT3G52140	2156	1032	452	621	757	517	367	4219	1307	824	83	2460	807	619	496	2685	1019	551	752	964	235	99	9	359	136	192	194	1065	78
AT3G52150	1318	1266	834	139	232	207	205	2611	468	397	44	5300	1495	1390	1068	8606	3343	1671	1610	1142	347	1020	39	490	159	265	275	688	51
AT3G52155	305.5	145.5	68	32	58.5	54.5	48.5	183	25	56	9	576.5	151.5	77	88.5	1379.24	317.5	179.5	256.5	454.5	70.5	164	10.5	155.5	34.5	47.5	67	597.5	29.5
AT3G52160	44.74	0.5	0	2	5.5	8.5	1.5	15.5	5	7	2	15	5.5	5	10.5	17.76	20.5	17.5	17.5	13.5	7.5	6	1.5	11.5	3.5	6.5	13	7.5	1.5
AT3G52170	10751.8	427	260	325	556	559	379	5657.5	807	1205	120	4173.5	858	1186	1129	2583	1056	1515	1912	440	184	238	11	32	18	59	63	754	52
AT3G52180	562	456	335	213	352	221	232	322	67	159	28	573	158	113	150	1113	280	219	247	737	143	447	25	137	45	8	12	213	51
AT3G52190	3130	328	180	223	347	428	321	1135	197	439	67	1328	625	387	517	819	262	406	447	276	76	167	7	170	63	37	63	659	66
AT3G52200	315	95	59	158	187	224	221	616	184	273	30	726	373	206	213	758	263	215	256	555	140	104	4	107	47	69	77	427	60
AT3G52210	733.5	209	86	219	229	248	247.5	923	187	218.5	30	609	183.5	175	114	522	223	177	285	112.5	38.5	94	6.5	68.5	33.5	60.5	61.5	276	33
AT3G52220	6257.5	778	291	1201	1929.5	1455	1141.5	5070	885	1387	106	1971	758.5	847	1029	1385	811	1274	1549	433.5	301.5	804	42.5	357.76	229.5	293.5	403.5	833	139
AT3G52230	1640	2721.5	841.5	120.5	165.5	126.5	92.24	681.5	233	144.5	29	1293.24	433	235.5	291	3026.5	1019.5	145	159	4899.5	836.5	334	49	7663.24	1632	1549.5	1986	1147	98.5
AT3G52240	1604	615.5	166.5	167.5	241	226.5	191.76	375.5	53	161	40	417.76	125	159.5	134	325.5	97.5	155	172	570.5	137.5	266	17	271.5	90	230.5	293	2249	239.5
AT3G52250	3796	255	108.5	546.5	621.5	487.5	524	913.5	586.5	961	65	585	138.5	1465.5	386	730	549.5	218.5	267	342.5	319.5	117.5	4.5	284.5	286	149	149.5	646	60
AT3G52260	1661	331	119.5	166.5	195.5	150.5	195	797.5	106.5	192	54	852	355.5	288.5	312	468	136.5	200.5	206	275.5	49.5	126.5	13.5	170.5	41	108	137.5	679	142
AT3G52270	67.5	3	3	30	33	26	19	61	5	34	1	20	6	18.5	5	2	10.5	7.5	3	5	2	5	0	0	0	2	1	71	10
AT3G52280	5413.5	192	166	204	330	294	209	3252	270	385	20	925	369	377.5	358	542	287.5	670.5	649	444	205	651	28	229	105	207	277	232	66
AT3G52285	0	0	0	0	0	0	0	0	0	0	0	0	0	0	0	0	0	0	0	0	0	0	0	0	1	0	0	0	0
AT3G52290	349.5	20	7	53.5	57	73	85.5	479	91.5	132.5	7	198	41	170	62.5	278	152	72	73	285	105	92	3	48	15.5	14	9.5	254	21
AT3G52300	6868.5	7315	6533	1095.5	1503	975	743.5	6533	2005.5	1085.5	141	6873	2250	727	626.5	6178	1894	685	765	1967	415	721	34	367	131.5	93	100.5	3327	403
AT3G52310	0	0	0	1	1	0	1	3	0	0	0	10	0	0	1	0	2	0	1	3	8	0	0	2	0	1	0	3	0
AT3G52320	0	0	0	0	0	0	0	0	0	1	0	1	1	0	0	0	0	0	0	2	0	0	0	1	0	1	1	5	1
AT3G52330	0	0	0	0	0	0	0	0	1	0	0	2	1	0	0	0	0	0	0	2	0	0	0	2	0	0	0	1	0
AT3G52340	5102	489.5	361	525.5	564.5	507	339	1227	192	451	25	436	147.5	89.5	107.5	223.5	112	306.5	300	739.5	227.5	824	23	741.5	376.24	778	918.5	432	68
AT3G52345	9	7.5	12	4.5	2	3	3	3	0	2	0	2	0.5	2.5	0.5	0.5	0	0.5	0	0.5	0.5	0	0	1.5	0.76	2	0.5	4	0
AT3G52350	0	0	0	0	0.5	0	0	0	0	0	0	1	0	0	0	0	0	0	0	1	0	0	0	2	0	1	1	5	0
AT3G52360	1012	133	41	131	143	171	112	219	189	113	3	88	20	126	18	85	69	69	36	95	75	84	2	59	75	48	55	231	3
AT3G52370	467	97	62	120	172	119	126	78	21	41	6	24	9	21	15	47	30	16	21	360	139	85	0	5	3	2	1	69	7
AT3G52380	3402	4313.5	1034	546.5	632.5	724	720	2041.5	460	997	67	2370.5	915	1934.5	1045	3727	1729	1577.5	2312	775.5	277.5	1057.5	43.5	222	109	416.5	570	648	69
AT3G52390	2636	1011.5	261	550.5	605.5	729	699	1828.5	367	895	48	1131.5	249	1629.5	720	650	646	1304.5	1627	216.5	137.5	738.5	25.5	51	47	178.5	162	296	30
AT3G52400	5592	1436	292	1122	1297	979	865	306	84	435	30	23	8	37	43	9	7	31	14	0	2	4	1	2	4	4	6	170	21
AT3G52420	57	153	173	48	46	44	41	112	45	23	2	140	36	20	23	185	67	7	10	231	42	21	1	140	24	10	32	95	6
AT3G52430	2	2	3	16	15	18	19	3	2	2	0	4	1	7	3	5	4	7	8	6	4	15	0	2	2	0	4	17	0
AT3G52440	0	0	0	0	0	3	8	24	9	3	0	9	2	4	2	5	1	1	2	3	0	1	0	1	1	1	1	9	2
AT3G52450	2285	121	34	96	131	155	135	901	147	252	29	201	100	61	49	11	4	10	11	0	0	1	0	1	0	0	0	2	1
AT3G52460	1727	338	36	14	10	22	17	196	20	21	0	11	6	9	4	7	4	3	9	5	8	5	0	5	3	21	35	95	4
AT3G52470	192.5	26	16	51.5	76.5	29	25	82	14.5	25.5	0	12.5	4	10.5	25.5	323	138.5	59.5	110	324	102.5	103	20	141	39	26.5	48	281.5	30
AT3G52480	24.5	6	6	5.5	4.5	8	13	10	2.5	12.5	0	1.5	0	4.5	2.5	9	2.5	2.5	2	4	1.5	0	0	4	1	2.5	3	17.5	2
AT3G52490	55	23	8	36	37	23	25	355	157	415	16	302	68	376	141	393	197	181	218	134	78	85	8	41	21	13	18	608	47
AT3G52500	2849	1991	779	615	1002	459	527	792	204	318	42	579	144	142	195	386	130	153	228	624	163	334	14	268	85	96	169	749	91
AT3G52510	14	0	0	0	0	1	0	0	0	1	0	3	0	0	2	0	0	0	0	1	0	0	0	2	1	1	1	6	1
AT3G52520	14	1	0	4	11	2	5	11	1	7	1	17	0	1	5	3	0	0	0	3	1	0	0	3	1	4	7	9	0
AT3G52525	2	0	0	20	31	4	8	193	52	58	10	402	137	98	92	107	25	23	29	200	87	170	9	6	5	1	2	54	12
AT3G52526	0	2.5	3	3.5	2	3.5	3	3	0	2	0.5	5.5	2	3.5	1.5	9.5	4	1.5	2.5	9	5	2	0	9	0.5	2	4.5	19	1.5
AT3G52530	0	2.5	3	1.5	1	3.5	3	3	0	1	0	2.5	1	1.5	0.5	3.5	3	1.5	2.5	5.5	4	0.5	0	3	0.5	0.5	2.5	11.5	1.5
AT3G52535	33	1	1	14	27	0	1	3	2	4	0.5	9	1	0	0	6	5	1	1	4.5	5	0.5	0	3	4	1.5	0	20.5	3
AT3G52540	174	135	47	59	101	12	21	39	13	47	3	27	15	24	14	26	19	3	6	3	3	1	0	0	4	0	1	18	0
AT3G52550	0	34	14	0	1	0	1	0	1	0	0	2	0	0	0	12	8	1	2	1	2	0	0	2	3	0	1	2	0
AT3G52560	14703	9187.5	2304	1232	1183	1220	1020	15220	2682	2092	367	8199	2102	1312	1734	4977.16	1132	1020	1266	4553	765	1090	138	1683	567	976	968	10846	600
AT3G52561	48	4	1	0	5	14	14	97	66	60	5	58	10	4	1	11	4	0	1	10	0	6	0	0	2	0	2	275	27
AT3G52565	1.5	0	0	0	0	0	0	0	0	0	0	0	0	0	0	0	0	0	0	0	0	0	0	0	0	0	0	0	0
AT3G52570	179.5	64	42	86	83	101.5	83	520	68	90	16	431	143	52	92	206	60	107	123	382	50	133	14	132	35	92	118	378	35
AT3G52580	627	1646	1464	1133	1439.75	1115.5	774	3399	1113	1715.75	222	5356	1671	929	911	8930	4006	606	628	4779	928	464	35	901	191	286	323	2808.5	239
AT3G52590	4709.5	18159	14609	2765	3893.75	2923	2300	11210.5	3875.5	3239.75	487	8348	6093.5	3594	2224.5	27296.5	10585	1301.75	1479	14141.3	3378.5	2265	112	1930.5	506	296.5	376.5	5730	1338.5
AT3G52600	29.5	7.5	8	11.5	21	15	19.5	67.5	24	12.5	1	3	3	11	2.5	4.5	19.5	8.25	3	0.5	0.5	0	0	1	0	2	2.5	4	0.5
AT3G52605	412.5	98.5	21.5	14	19.5	23.5	22	106	8.5	25.5	6	92.5	21.5	12.5	23.5	227	20.5	50.5	75.5	89	9.5	41.5	2.5	30.5	10.5	8	12.5	62.5	9
AT3G52610	3524.5	1274.5	486.5	298	437	534.5	555	2321	156.5	484.5	62	1444.5	532.5	299.5	314.5	875	180.5	922.5	1178.33	517	65.5	611.5	29.5	114.5	22.5	57	89.5	1798.5	169
AT3G52620	1	6	2	0	0.5	1	0	1	0	0	0	1	2	0	0	0	0	0	1.17	0	0	0	0	0	0	0	0	1	0
AT3G52630	444.5	494	293.5	70	94	83.5	66.5	774.75	219.5	94.25	16.5	738	223.75	113.5	86.5	913.5	437.5	34	57.26	11	5	1	0	0	1	0	0	381.5	49
AT3G52640	346.5	210	138.5	316	419	424.5	303.5	902.25	124.5	287.75	50.5	1083	375.25	232.5	300.5	1114.5	296.5	308	392.74	670	136	182	9	189	46	68	67	1011.5	120
AT3G52660	645	191	50	116	147	144	103	724	135	187	50	914	219	130	222	979.5	277	304	639	403	126	155	12	83.34	36	52	62	241.5	74
AT3G52680	997	1	0	129	124	106	84	354	62	117	10	466.5	263	89	59	156	47	138	134	95	32	65	2	23	14	13	13	1042	62
AT3G52690	183	2	0	2	2	1	1	1	0	4	1	3	2	0	0	0	1	0	0	0	4	0	0	1	0	0	1	6	0
AT3G52700	2606	817	107	417.5	651.5	336.5	278.5	257.5	54.5	207.5	9	35.5	15	26	15	15	23	30.5	32	9.5	9.5	17	1.5	9.5	6	18	23	142.5	11.5
AT3G52710	2603	812	106	411.5	647.5	333.5	277.5	254.5	52.5	199.5	9	29.5	13	23.5	14	14	20.5	30.5	32	6.5	7.5	17	1.5	4.5	4.5	15	18	99.5	7.5
AT3G52720	4	1	0	0	0	0	3	9	2	7	0	3.5	1	1.5	1	1	6.5	0.34	0	7.5	1	0	0	2	1	6	2	33.5	5
AT3G52730	11759	27121	8780	1986	2879	2162	1982	5611	2107	1782	286	4434	2325	1740	1249	3228	1106	1143.34	1149	1811	446	1450	74	378	107	212	310	5168	390
AT3G52740	246	55	22	35	28	36	34	19	7	16	5	10	5	4	2	1	2	2	1	57	11	51	3	218	83	112	144	56	13
AT3G52742	40	2	0	0	0	0	1	10	9	12	1	8	1	26	5	0	7	0	0	1	6	0	0	1	3	15	13	108	9
AT3G52748	13.5	4	4.5	8	7.5	8.5	6	20.5	9.5	7	0	8.5	2	2	4	2	2.5	3.5	2.5	2	3.5	2	0.5	1	5	0.5	3	15	1
AT3G52750	645.5	161	85.5	174	189.5	208.5	218	535.5	101.5	219	24	747.5	267	251	185	1570	496.5	548.5	833.5	484	122.5	290	14.5	31	15	9.5	16	345	86
AT3G52760	9382	2241	299	743	818	1015	748	7200	733	1354	171	3650	1073	1259	1458	1117	521	2074	2167	1051	500	3289	154	220	139	691	970	3869	392
AT3G52765	0	0	0	0	0	0	0	0	0	0	0	1	0	0	0	0	0	0	0	0	0	0	0	0	0	0	0	0	0
AT3G52770	20	8	10	27	39	23	14	228	69	66	8	63	18	30	19	47	60	9	6	23	7	14	1	13	18	21	18	54	5
AT3G52780	5491	1668	431	728	885	1206	1663.5	665	131	531	98	92	77	49	44	9	8	21	4	11	2	4	2	1	0	4	4	44	8
AT3G52790	17	10	8	7	4	9	2	3	1	1	0	1	3	0	1	0	0	0	0	7	0	0	0	0	0	0	0	0	0
AT3G52800	32482	8436	1235	4757	7286	5167	5440	6074	1155	3232	383	1736	591	1616	1412	1324	377	1530.75	1848	716	162	4780	138	459	130	486	708	2512	237
AT3G52810	187	7	0	0	1	0	0	8	0	0	1	2	0	1	4.5	0	8	0.25	0	5	0	0	0	3	0	5	14	34	7
AT3G52820	153	1	1	6	8	2	1	11	0	3	0	4	2	10	3.5	0	10	1	0	5	0	0	0	4	2	11	2	36	1
AT3G52830	0	0	0	0	0	0	0	0	0	0	0	0	0	0	0	0	0	0	0	0	0	0	0	0	0	0	0	1	0
AT3G52840	544	636	234	185	191	194	154	87	61	76	0	22	3	12	8	42	10	13	15	29	4	16	0	1	2	2	3	33	7
AT3G52850	5151.5	6501	918	614	935	745.5	660.5	1190.5	273.5	663	123.5	1832.5	683.5	421.5	836	2129.5	461	1586	1909.5	7150	1554.5	7414.5	530	4054	1211.5	2662.5	5199.66	3028.5	505
AT3G52860	379.5	418.5	179.5	117.5	139.5	151	115.5	167.5	63.5	105	8.5	138.5	45.5	60.5	95.5	329	142	88.5	82	240.5	170	235.5	40.5	202.5	349	84.5	87.16	244	35
AT3G52870	2454	561	408	521	734	725	509	691	112	285	30	602	161	203	141	546	157	179	249	466	122	215	15	95	28	24	28	2352	318
AT3G52880	6673	4085	1340	463	800	691	448	1412	234	344	76	691	396	128	211	2840	606	749	1134	713	144	415	28	11	10	3	6	2063	252
AT3G52890	924	682	218	88	115	88	86	490	121	136	18	805	202	146	111	937	237	152	204	510	98	150	3	236	57	51	72	801	110
AT3G52900	368.5	128	101	24.5	48	29.5	22.5	188.5	21.5	24	3	32	12	34.5	33	47.5	55	39	51.5	31.5	25	179	9	8.5	13.5	5	5	55	5.5
AT3G52905	1662.5	2145	576	105.5	153	136.5	93.5	728.5	186.5	185	34	658	285	198.5	172	438.5	141	117	145.5	388.5	91	392	31	103.5	52.5	53	78	494	68.5
AT3G52910	96	50	35	19	24	20	21	78	52	16	0	294	87	115	70	428	337	96	113	823	309	146	7	13	28	0	1	104	4
AT3G52920	3809	2751	1282	840	1245	841	824	3963	1457	1204	105	3349	1238	1243	595	2638	3044	1002	1137	1255	930	941	26	189	300	48	31	5335	219
AT3G52930	8822	5232	3775	4547	6652	5609	4655	22573	7567	6858	996	26558	6973	5015	4192	64640	14014	2712	4202	16151.3	2630	1284	116	335	192	9	17	9089	947
AT3G52940	906	227	82	255	298	337	268	1697	245	372	37	1801	784	328	373	2221	644	2324	2200	1742	476	1683	63	43	35	3	8	1076	108
AT3G52941	0	0	0	0	0	0	0	0	0	0	0	0	0	0	0	0	0	0	0	0	0	0	0	0	0	0	0	0	0
AT3G52950	3326	2082	690	395	688	614	549	1511	207	489	67	1771	574	671	258	509	163	375	294	157	41	99	3	75	18	74	98	1441	81
AT3G52955	0	0	0	0	0	0	0	1	0	0	0	0	0	0	0	0.5	0	0	0	0	0	0	0	0	1	0	0	0	0
AT3G52960	9518	7033	1432	1530	2025	1826	1620	15389	5108	2610	324	17877	6238	5519	4281	39931	20863	5322	6556	24460	8275	7149	395	1862	1458	900	1009	6022	230
AT3G52970	0	26	13	0	0	0	0	2	1	0	0	6	3	15	13	238	96	49	77	1	2	0	0	1	0	6	6	7	1
AT3G52980	0	0	0	0	0	0	0	0	0	0	0	0	0	0	0	0	0	0	0	0	1	0	0	1	2	0	0	4	0
AT3G52990	20290	8755	4199	2690	3897	3971	4659	9336	1515	3117	237	6941	3345	1944	1196	3924	889	2895	1945	3472	820	2343	85	754	237	324	372	6144	586
AT3G53000	122	179	99	160	199	147	137	152	68	133	7	227	79	91	61	243	157	213	211	184	101	91	3	112	106	78	67	251	14
AT3G53010	157	3	2	10	20	6	8	5	2	6	1	4	0	1	1	8	8	2	5	7	8	4	0	1	1	3	1	80	4
AT3G53015	0	0	0	0	0	0	0	0	0	0	0	0	0	0	0	0	0	0	0	0	0	0	0	0	0	0	1	3	3
AT3G53016	0	0	0	0	0	0	0	0	0	0	0	0	0	0	0	0	0	0	0	0	0	0	0	0	0	0	0	3	0
AT3G53020	24345	47664	19035	4515	5792	4052	3602	30016	10276.5	6427	1593	38244	10823	6229	6734	25810.5	11477	1931	2597	13213	2227	2066	158	2070	629	922	1157	37451	915
AT3G53030	189	40	33	66	68	64	89	290	55	68	5	414	218	68	71	452	121	182	171	260	42	43	3	102.5	38.24	30.24	32.5	269	28
AT3G53040	3421	20	2	21	13	2	1	37	3	89	22	15	7	8	17	43	23	38	57	263	102	364	26	29148.5	12140.8	64721.8	100398	12	4
AT3G53050	37	0	0	0	0	0	0	7	2	5	0	2	0	1	4	0	0	0	0	0	2	0	0	0	0	1	0	6	0
AT3G53060	0	0	0	0	0	0	0	1	0	0	0	0	0	0	0	0	0	0	0	0	0	0	0	0	0	0	0	0	0
AT3G53065	0	0	0	0	0	0	0	1	0	0	0	0	0	0	1	0	0	0	0	2	1	0	0	0	5	0	1	1	0
AT3G53070	0	0	0	0	0	0	0	0	1	0	0	2	0	1	0	0	0	0	0	0	0	0	0	2	1	3	2	0	0
AT3G53075	0	0	1	2	2	0	0	0	2	1	0	4	1	0	2	0	3	0	0	1	2	0	0	2	1	0	0	7	0
AT3G53080	9	1	0	0	0	0	2	5	2	6	0	2	1	4	5	0	1	1	0	3	0	0	0	3	1	3	5	45	1
AT3G53090	62	2	2	28.5	44	38.5	28.5	90	19.5	31.5	4.5	139	72	43.5	33	210	70	98.5	52.5	233.5	46.5	105	4.5	92	22.5	14.5	31.5	175.5	24
AT3G53100	166	75	88	51.5	53	43.5	41.5	124	21.5	36.5	11.5	267	77	52.5	51	153	12	41.5	60.5	197.5	20.5	82	12.5	53	10.5	20.5	40.5	583.5	43
AT3G53110	9567	7217.5	1541	865	1141.5	1211	857	4625.5	891.5	1496.5	251.5	4344.5	2016.5	2186	1548	1936	887.5	1361	1414	1015	470.5	823.5	68	390	174	760.5	942	3349.5	507
AT3G53120	844	41.5	104	185	402.5	243	219	219.5	63.5	206.5	10.5	79.5	38.5	194	41	209	152.5	120	97	185	53.5	151.5	0	142	46	45.5	37	126.5	8
AT3G53130	530.5	448.5	123.5	64	91.5	81	121	296.5	51.5	76	14	399	136.5	165.5	128	913.5	302.5	251	250	211	56	73.5	5	110.5	24.5	32.5	48	339	46.5
AT3G53140	262.5	365.5	87.5	27	22.5	32	28	23.5	4.5	9	2	4	4.5	2.5	2	14.5	2.5	4	4	7	3	5.5	0	3.5	1.5	2.5	5	201	26.5
AT3G53150	95	0	1	1	1	0	0	2	0	1	0	1	0	0	1	0	0	0	0	1	1	0	0	1	0	0	4	22	1
AT3G53160	4	0	0	4	4	5	1	15	8	17	3	24	11	8	2	11	6	12	4	10	5	4	0	8	7	8	11	14	2
AT3G53170	72	1	2	9	6	9	13	32	16	18	2	95	33	20	18	74	28	37	43	30	17	12	0	16	1	12	9	24	2
AT3G53180	372	277	95	63	80	30	37	88	6	18	2	70	38	12	21	94	17	27	34	257	46	66	7	255	48	131	166	595	69
AT3G53190	11535.5	4071	559	884	1089	1007	975	9552	1856	1922	289	23892	9576	3388.5	2172	8018	2090	3335	3830	774	178	1194	46	3	21	6	2	15215	767
AT3G53200	0.5	0	0	0	0	0	0	10	2	1	0	3	0	0.5	0	0	1	0	0	1	0	0	0	1	1	1	1	11	2
AT3G53210	1	0	0	0	0	0	0	0	0	0	0	20	1.5	8	6	175	67.76	58.5	56	46	7	37	0	9	11	9	11	9	1
AT3G53220	33	89	76	28	40	29	31	163	56	34	2	126	21.5	24	27	171	55.24	17.5	14	52	8	5	1	46	19	19	15	108	7
AT3G53230	418	54	15	67	68	39	51	142	47	49	4	50	11	16	15	30	21	0	4	586	195	51	5	1598	495	535	541	183	14
AT3G53232	725	5	1	10	8	4	3	11	0	1	2	0	0	2	1	26	4	18	10	6	0	1	0	0	0	2	1	4	1
AT3G53235	6.5	179.5	35	3.5	4	5.5	3.5	11.5	1.5	3.5	1.5	2.5	0.5	5	2	2.5	3.5	3.5	1.5	7	1	0	0	1	1	0	0	22.5	3
AT3G53240	658.5	796.5	178	94.5	145	131.5	145.5	265.5	61.5	135.5	26.5	448.5	176.5	204	86	340.5	93.5	122.5	132.5	366	81	146	7	55	19	26	30	456.5	74
AT3G53250	0	0	0	0	0	0	0	0	0	0	0	1	0	9	0	9	13	1.5	5	0	1	0	0	0	0	0	1	2	0
AT3G53260	3405	2288	672	1287	1746	756	688	440	97	482	48	388	252	173	217	1651	581	944.5	1234	2804	621	2325	147	101	70	66	94	310	21
AT3G53270	1019	160	82	103	150	170	112	596	178	145	12	678	264	141	146	441	188	281	200	292	127	242	5	118	84	55	73	327	67
AT3G53280	196.76	67	32	157	211	265	149	727	117	224	43	1155.76	330	199	227	1293	327	204	342	377	44	52	4	64	12	10	10	17	5
AT3G53290	1.24	0	0	0	0	0	0	0	0	0	0	0.24	1	0	1	0	0	0	0	5	1	0	0	2	0	0	4	6	0
AT3G53294	0	0	0	0	0	0	0	0	0	2	0	0	0	0	0	0	0	0	0	0	1	0	0	0	0	0	1	12	0
AT3G53300	100	0	0	0	1	1	0	8	1	10	2	5	1	3	5	0	15	0	0	3	2	0	0	2	0	9	8.5	45	1
AT3G53305	0	0	0	0	0	0	0	2	0	0	0	0	0	0	1	1	0	0	0	0	0	0	0	3	2	1	2	4.33	0
AT3G53310	6	13	2	11	6	3	11	820	175	107	20	3100	1046	495	799	992	444	138	245	5	3	0	0	3	2	0	0	64	10
AT3G53320	21	17	17	38	78	71	85	178	36	61	9	217	139	62	45	177	101	131	119	57	17	8	0	24	13	14	18	94	14
AT3G53330	0	0	0	0	0	0	0	12	0	1	1	0.5	0	0	0	2	2	0	0	2	0	0	1	1	0	2	4	0	0
AT3G53340	3058	5716	1558	510	747	547	469	2027	553	857	63	1770.5	777	344	240	808	411	296	224	445	140	225	9	79	69	41	40	1832	229
AT3G53342	3.12	0	0	1.79	0.34	0.72	0	8.24	2.76	1.57	1	0.76	0	0	1	1.59	2.53	0.34	0.71	0.64	1.5	0	0	3.58	0.5	0.14	1.95	5	0.25
AT3G53350	233	50	11	65	97	135	92	40	25	96	3	34	13	45	12	65	48	24	18	24	9	26	0	8	7	8	5	41	5
AT3G53360	33	0	1	8.5	6	1	3	15	2	6	0	42	14	3	5	55	10	17	13	24	7	1	0	12	3	1	4	20	2
AT3G53365	159	0	0	8.5	9	10	8	47	14	8	0	74	32	10	14	34	9	11	11	15	8	12.24	1	11	2	8	20	59	2
AT3G53370	867	359	197	678	925	763	656	2237	229	425	19	575	254	168	379	2122	1063	1483	933	6530	3436	6401.76	224	1523	788	531	515	1465	65
AT3G53380	4383	84	21	290	274	370	265	1610	173	442	84	1707	423	513	888	1386	474	596	1178	998	376	1192	94	67	49	20	23	2872	590
AT3G53390	849	92	32	220	241	112	92	293	57	84	7	189	44	90	98	254	89	72	139	242	103	64	4	156	65	60	94	162	23
AT3G53400	79	44	32	121	193	138	107	166	20	85	16	203	93	82	98	723	222	256	263	575	155	279	5	218	80	63	79	244	17
AT3G53410	1891	177	74	72	129	53	42	546	39	61	4	111	47	33	72	150	35	48	54	288	59	211	18	163	38	125	155	347	61
AT3G53420	263	269	118	110	164	204	170	174	62	96	9	40	10	13	13	555.33	145	93	96	165	47	60	1	69	26	33	64	842	39
AT3G53430	46729.5	78299.7	17964	12528.3	27173	18084	13329	94278.7	21507	21930.7	1916	59872.5	26124.5	15418	7803.84	23310	14929	6871	6594.5	9646	3942	5738	152	726	568	442	556	41312	1302
AT3G53440	234	47	16	27	39	23	20	182.24	53	59	7	239	118	66.5	54	191	121	115	84	49	32	12	1	5	7	12	18	144	22
AT3G53450	197	54	30	36	64	68	60.5	410	101	72	6	483	162	73.5	64	199	70	72	46	59	7	26	0	11	2	9	4	75	14
AT3G53460	14557	7450	2079	1787	2887	3351	2505	18953.5	3906	5330.5	675	28380.5	9185	6574.5	7429.5	40199.5	11417	10270	16703	2649	800	1180	83	648	278	648	949	4454	628
AT3G53470	131	531	292	48	78	39	34	102	12	18	3	53	29	25	46	401	185	46	53	377	114	285	16	7	10	2	1	186	19
AT3G53480	0	3	1	9	5	1	0	40	6	6	2	60	26	15	13	41	11	23	19	96	35	42	3	16	1	5	11	26	2
AT3G53490	804.5	488	135	32.5	60.5	54.76	40.5	300.5	18.5	40	6	116	48.5	20.5	53.5	80.5	22	31	34	159	57.5	172.5	9	145.5	39	186.76	238	356.5	37
AT3G53500	4460.5	4111	921	1083.5	1426.5	1220.24	770.5	18846.5	2549.5	2095	502	12578	3284.5	1290.5	2228.5	8208.5	2272	1570	3006	3481	916.5	1007.5	117	1342.5	349	1088.24	1622	5176.5	416
AT3G53510	118	77	17	43	40	22	20	41	4	17	0	48	23	12	7	64	21	14	11	141	32	46	1	37	17	10	13	120	10
AT3G53520	1290	1760	519	227	345	416	400	1227	202	320	51	921	522	220	203	877	325	262	352	909	225	236	21	193	53	75	89	1879	251
AT3G53530	933.5	266	108.5	256	343	301.5	315.5	425.5	154	222	18	194	59.5	238.5	131.5	337	166.5	262	208	257	51.5	169	9	122.5	30.5	36	53	1347.5	158
AT3G53540	911	131.5	72	246	317	266	290.5	442	160	226	18.5	293	116.5	258.5	157.5	456.5	181	270.5	166.5	107.5	45	108.5	6.5	27.5	11.5	14	20	538.5	94.5
AT3G53550	0	0	0	0	0	0	0	1	0	0	1	0	0	0	0	0	0	0	0	1	0	0	0	2	0	0	0	3	0
AT3G53560	2023	2216	581	296	404	593.5	428	2408.5	597	857	66	3887	1191	1689	1062	3998	2938	2385	2186	1865.5	985.5	1906	65	481	324.5	302	374	1072	81
AT3G53570	234	100	46	119	163	181.5	132	649.5	66	76	14	563	105	29	88	387	87	193	239	563.5	119.5	98	5	151	35.5	51	79	565.5	42
AT3G53580	14425.5	8701.5	1662.5	1790	2806.5	2355.5	1719	22338	2141.5	2330	368.5	14859	4962.5	2200.5	2931	7624	1853	3528	4655.5	2435.5	501	1800	110.5	365.5	136	281.5	363.5	5388.5	904.5
AT3G53590	8814.5	5269.5	861.5	1509	2403.5	1976.5	1375	17442	1767.5	1830	199.5	7466	2532.5	1457.5	1451	2061	1160	2436	2652.5	762.5	315	1172	42.5	127.5	85	155.5	215.5	3626.5	232.5
AT3G53600	0.5	0	0	0	0.5	4	1	0	0	0.5	0	1	0	0	0	0	1	0	0	1	0	0	0	1	2	1	3	5	0
AT3G53610	1149	672	316	329	510.5	473	373	1069	270.5	341	42	855.5	406.5	370	241	1081	303	243	282	361	71	210	9	43	23	12.5	22	919	117
AT3G53611	0.5	0	0	0	0	0	0	10.5	1.5	0.5	0	0.5	0.5	0	1	0	1	0	0	0	1	0	0	0	0	1.5	0	5	0
AT3G53620	136	68	55	116	159	168.5	104.5	558	118	127	14	603	162	105.5	111	427	93	12	44.5	57	5	14	0	2	3	5	7	167	30
AT3G53630	7926.04	2714.34	751	546.4	854.66	780.86	597.16	4901.48	824.8	1006.82	76.34	2635.08	1118.34	958.16	486	1239.18	573.28	569.5	600.26	733.12	303.84	266.34	8	373.92	70.84	290.28	666.74	1792.67	174
AT3G53640	10	1	0	0	0	0	0	5	2	4	0	0	2	0	0	0	0	0	0	0	2	0	0	1	0	4	6	18	5
AT3G53650	1085	4655	1173	444	532	344	232	1809	517	506	44	966	404	256	161	728	319	87	99	19	10	10	0	1	0	2	2	452	28
AT3G53670	1049	118	142	319.5	478	437	329	1063	262	304	17	436	192	195	181	600	375	413	482	246	142	135	5	25	28	8	18	744	73
AT3G53680	545	14	15	114.5	151	104	83	773	212	192	13	520	153	108	121	391	234	213	146	178	60	89	2	11	7	5	5	271	40
AT3G53690	1127	895	173	170	221	194	220	135	34	109	12	47	49	15	9	1	2	12	7	21	6	22	1	5	3	15	17	105	27
AT3G53700	1084	160	60	64	67	119.25	77	477	73	140	16	693	288	253	143.5	872	246	389	324	122	20	92	1	63	19	32	64	151	34
AT3G53710	5534	3306	851	495	728	587.75	500	2323.5	560.5	785	86	2125.5	627	533	428.5	1122	470.5	751	836.5	458	173	495	18	154	57	82.5	131.5	2475	273
AT3G53720	111	3	0	1	3	0	0	4.5	1.5	5	2	6.5	1	2	1	1	7.5	0	5.5	8	2	4	0	12	12	45.5	65.5	15	2
AT3G53730	17761	32772	14815	5906.83	6858	6122	5162	10708.3	3880	5814.5	818	7180.5	1859	9564	2754.25	8830	2460.25	1461	2934	1074	309	811	45	632	233	283.5	420	8430.5	1283
AT3G53740	19415	65560.5	21183	4961.17	6424	4528	3290	26259.7	8314	6072.5	1503	26875.5	8485	4627	4344.75	18983.5	7392.75	1750	2289	6853.5	1440	3347	130	2260	741	1082.5	1395	16425	1407
AT3G53750	5215.5	2457	1095	2298.5	3340.5	3536.24	2879.5	7587.5	2103.5	2524	214.5	5739	2197	1543	911.5	5680	1334	2059	1578	2355	519	1113	34	153	57	31	47	3257.5	238
AT3G53760	249	52	46	149.5	164.5	187.76	248.5	294.5	74.5	133	13.5	419	128	198	153.5	602	248	181	207	424	77	105	5	58	25	11	16	467	46
AT3G53770	0	1	0	1	0	0	0	2	1	0	0	5	0	3	1	0	2	0	0	1	5	0	0	0	2	4	2	8	2
AT3G53775	0	0	0	0	0	0	0	0	0	0	0	0	1	0.5	0	0	0	0	0	0	0	0	0	0	0	1	2	0	0
AT3G53780	301	108	36	186	193	200	177	660	108	254	32	473	241	161.5	352	177	84	181	285	292	134	372	57	163	100	436	421	826	158
AT3G53790	0	0	0	1	0	0	0	5	0	0	0	4	1	0	3	0	1	0	0	1	0	0	0	0	0	3	4	18	2
AT3G53800	60	18	14	15.5	37	42	24	366.5	37	55	7	541	225	57.5	73	524	129	40	26	14	3	4	0	5.5	1	4	2	78.5	7
AT3G53810	638	676	149	57.5	84	98	82	177.5	26	69	12	190	54	81.5	60	160	25	46	71	239	29	144	6	131.5	26	73	82	268.5	17
AT3G53820	2	0	0	1	0	0	1	1	0	2	0	1	0	4	0	0	1	0	0	0	2	0	0	0	1	0	0	4	0
AT3G53830	2263	19	6	214	345	327	230	858	88	335	48	357	126	199	299	409	77	339	545	378	75	578	55	66	24	166	311	300	41
AT3G53840	143	0	1	8	10	4	8	51	4	3	1	39	13	11	7.5	13	12	3	7	38	11	44	4	12	3	6	11	68	7
AT3G53850	2478	768	193	222	293	371	310	4184	583	673	83	3289	1534	1033	906.5	1955	791	1533	1502	1191	383	2325	103	84	57	31	42	775	88
AT3G53860	99.5	101	51	40	31	34	40	267	49	74	15	298	120	51	54	226	62	84	97	170	41	53	1	53	20	31	22	212	31
AT3G53870	94766	56345	8574	8265.5	12737.5	13024	10267	68964.2	10936.3	14400.5	6090.5	86519.5	25084.5	12862	17931.5	46759.5	9017	11798.5	18831.5	19118	2765	11057.8	836	3945.5	753	2872	4677	44294	6184
AT3G53880	942	243	114	176.5	224.5	286	223	625.24	172.16	270	32	410.5	173	212.25	138.5	323	97	123.5	144	82	20	61.24	5	14	7	12	15	426	31
AT3G53890	6429	19920	4392	2275	2381.5	1588	1661	5962.5	2820.5	2376.5	353	6240.5	2990	3423.75	1700	10218	5104	666	762.5	3089	770	448	32	261	98	84	66	9242	328
AT3G53900	1829	960	515	781	921	900	655	5056	666.5	759	81	3373	1107	743	745	5200	1411	1069	1365	970	226	609	29	22	25	18	12	684	93
AT3G53910	0	0	0	1	0	0	0	0	0	0	0	1	0	0	1	0	0	0	0	0	0	0	0	0	0	0	0	0	0
AT3G53920	488	66	22	74	104	90	73	307	44	102	9	244	95	108	94	269	71	168	198	245	60	275	15	19	15	20	15	200	32
AT3G53930	97	56	18	33	62	40	26	127.5	33	39	5	211	85	38	43	272	128	91	84	185	56	31	2	101	39	33	51	143	23
AT3G53940	5218	1226	218	439	524	667	432	3889.5	427	794	67	3023	1126	449	423	842	287	484	527	491	152	87	6	207	104	312	402	1924	113
AT3G53950	2807	822	302	255	388	166	143	130	16	62	5	32	20	24	12	41	10	7	12	112	15	37	0	46	10	15	14	506	87
AT3G53960	68	3	2	3	2	2	0	17	10	14	1	4	3	11	2	1	4	0	0	6	3	1	0	23	14	130	152	47	7
AT3G53965	0	0	0	0	0	0	0	0	0	0	0	0	0	0	0	0	0	0	0	0	0	0	0	0	0	0	0	0	0
AT3G53970	1155	141	46	354	527	342	260	1064	431	369	15	820	161	176	60	772	338	111	113	534	163	139	6	1028	576	195	257	621	48
AT3G53980	5	0	0	1	0	0	2	3	0	2	0	1	0	1	2	0	0	0	0	1	0	2	0	0	0	1	2	7	0
AT3G53990	1548	802	626	901	1112	876	706	238	64	237	9	42	17	109	44	340	287	66	52	2522	606	563	18	2436	687	177	257	532	179
AT3G54000	11667	1117	327	1943	2355	1786	1316	2934	1540	2845	122	1719	503	1568	1031	1615	1611	2341	2005	306	321	665	16	170	158	71	92	1240	147
AT3G54010	4571	1262	641	464	596	372	288	1661	348	568	44	473	147	291	259	493	184	348	379	393	206	458	12	161	115	124	217	453	62
AT3G54020	1527	310	129	255	357	200	147	1068	120	237	50	1002	408	226	411	499	173	370	381	199	50	176	24	104	40	139	205	485	95
AT3G54030	144	66	22	51	81	68	56.5	93	18	55	9	158	102	62.5	46.5	282	96	62.5	60	115	31	42.5	1	47	13	9	16	114	14
AT3G54040	0	0	0	3	3	3	2.5	34	4	3	0	1	0	2.5	0.5	14	7	1.5	0	4	1	0.5	0	1	2	1	0	28	1
AT3G54050	539	203.5	91.5	34	59	38	35.5	272.5	36	49	11.5	685	233	144	167	3228.5	546.5	611.5	669	505	82.5	307	16.5	21	22.5	4	18	50.5	10.5
AT3G54060	42	3.5	5.5	23	21	23	27.5	91.5	20	36	2.5	119	40	25	23	84.5	52.5	31.5	29	6	8.5	9	0.5	1	0.5	2	1	40.5	4.5
AT3G54065	0	0	0	0	0	0	0	0	0	1	0	2	0	0	0	0	1	0	0	2	0	0	0	2	0	2	1	1	0
AT3G54070	0	0	0	0	0	0	0	0	0	0	0	2	0	0	0	1	0	0	0	0	2	0	0	0	0	0	0	20	2
AT3G54080	9804.14	4096.5	636.82	298.5	447.66	653.32	440.16	12761.6	811.16	1239	166.34	5116.16	1437.66	750.16	1244.32	2186	787.34	1169.66	1382.98	1739	450.84	2065.14	141.34	144.16	66.16	45.84	63	3063	355.67
AT3G54085	1910.64	498	158.82	63	100.66	97.32	69.16	2466.64	130.66	164.5	26.84	505.16	168.16	118.66	266.32	292.5	121.34	166.66	280.48	224	69.84	405.14	19.34	84.16	33.16	21.34	29.5	398.5	28.67
AT3G54090	377	897	358	34	66	45	39	606	106	115	17	1954	897	371	381	3127	938	658	777	252	81	61	9	63	27	119	116	253	52
AT3G54100	195	8	11	18	43	27	19	87	16	25	2	65	28	16	19	106	26	14	24	98	26	14	1	97	22	33	41	84	10
AT3G54110	4865	1328	700.5	759	1112	1269	868.5	5638.5	720	1093.5	180	5658.5	1736	777.5	918	4314.5	760	1092.5	1424.76	1226	202.5	488	26	133.5	30	62	90.5	2017	232.5
AT3G54120	1199	174	141.5	186	377	348	275.5	942.5	217	198.5	13	324.5	98	198.5	66	135.5	121	115.5	170.24	33	18.5	76	0	7.5	5	2	1.76	154	7.5
AT3G54130	2346	474	100	859	870	1157	1077	738	322	606	40	332	81	561	233	256	179	497	316	247	165	877	25	133	128	167	261.76	214	20
AT3G54140	1419	1140	265	120	164	189	151	159	29	127	17	55	19	34	21	170	74	47	41	22	8	5	1	945	526	840	919	347	20
AT3G54150	4	0	0	0	0	3	0	13	4	5	0	4	0	10	6	6	2	0	0	0	0	0	0	3	3	9	7	43	2
AT3G54160	8	35	14	27	35	30	14	110	14	38	7	254	99	15	29	109	38	150	157	78	11	119	3	15	8	17	23	122	12
AT3G54170	2086	269	105	232	214	283	535	1859	540	346	117	942	148	619	815	733	712	480	323	633	451	255	24	221	344.76	335	345	245	12
AT3G54180	413.5	418	139.5	147	216.5	244	205.5	1313.5	282	299.5	57.5	2182	871	270	295.5	1242.5	311.5	335	372.5	90	7	71.5	5	1	0.24	2.5	0	1811.5	153.5
AT3G54190	2866.5	2604	611.5	794	985.5	1076	739.5	2473.5	420	1341.5	131.5	2741	1471	882	950.5	2050.5	696.5	1937	2091.5	1343	398	1194.5	83	283	121	315.5	366	1518.5	347.5
AT3G54200	516	330	130	155	258	133	104	372	138	129	19	175	78	31	27	207	110	12	34	39	15	6	2	107	22	47	60	580	60
AT3G54210	335	720	395	108	136	125	108	673	270	138	35	2907	835	369.5	532	14952	3243	480	741	2677	414	472	57	931	125	141	153	1034	120
AT3G54220	2337.24	797	248	182	230	179	164	4386	1269	1061	100	3242	1320	1165.5	1065	2202	956	544	596	2034	751	783	54	337	152	71	95	1498	132
AT3G54230	2349.76	279	92	168	240	289	207	911	185	274	46	1101	286	207.5	243	594	239	208	312	342	140	310	8	215	83	139	258	1308	226
AT3G54240	152.5	79	38	17	34.5	39	48.5	121	23	17	2	39	29	13	13	33.5	16.5	24.5	40	22	10.5	25.5	2.5	0.5	1	1.5	0.5	104.5	18.5
AT3G54250	325.5	396	128	100	134.5	132	141.5	230	50	68	14	316	107	50	76	647	151.5	189.5	222	384	73.5	137.5	6.5	14.5	7	3.5	2.5	784.5	107.5
AT3G54260	17	13	8	4	5	4	7	101	9	11	6	173	64	53	56	253	63	47	59	215	35	123	5	3	1	1	0	108	23
AT3G54270	820	955	239	196	189	263	195	550	114	207	17	659	319	206	130	260	140	450	319	381	178	485	15	27	29	15	7	627	42
AT3G54280	2104	698	213	240	359	217	160	422	185	307	25	687	299	191	158	769	264.5	286	300.24	383	94	233	11	135	44	45	57	485	62
AT3G54290	2897	671	197	194	250	256	199	687	193	193	21	552	181	138	130	271	223.5	130	143.76	152	73	128	2	235	192	199	271	1213	92
AT3G54300	3989	4586	834	613	579	557	472	1561	658	524	82	1068	302	386	486	658	271	269	383	833	262	853	89	538	199	423	560	2861	325
AT3G54310	1593	46	22	109	160	78	69	69	15	29	4	56	45	13	2	0	4	1	0	1	0	0	0	1	0	0	3	63	6
AT3G54320	703	106	39	116	161	159	125	1757	292	263	17	1987	543	377	278	5296	2370	1172	1456	2234	882	807	21	160	156	19	19	262	17
AT3G54340	1710	1616	746	865	1004	1561	1190	1025	255	551	48	41	29	12	19	18	19	40	11	11	1	3	2	1	2	3	2	1253	195
AT3G54350	5227	1699	384	288	491	383	377	1869	284	696	55	1470	522	459	451	1215	388	763	571	832	250	914	34	407	134	236	365	1375	180
AT3G54360	1059	533	344	329	469	601	390.5	993	185.5	323.5	51	968	278	259	254	1491	366	367	485	929	242	496	19	600	183	306	442	1002	122
AT3G54363	234	160	37	25	28	15	20.5	129	13.5	21.5	2	240	54	21	34	99	38	68	71	92	49	163	3	139	67	68	106	166	4
AT3G54366	2686	596	128	300	383	311	210	1542	293	246.5	14	861	175	301	174	721	228	265	410	875	302	692	19	312.66	204	376	472.5	684	73
AT3G54380	516	434	142	106	133	119	76	390	62	75	8	507	218	45	60	184	65	120	129	188	35	85	2	118	36	106	126	1050	119
AT3G54390	4587	1381	369	191	282	148	123	170	28	86	11	170	71	67	60	320	113	103	94	58	17	73	4	28	18	18	44	1404	123
AT3G54400	354	483	129	36	59	112	61	16	3	7	3	837	172	86	226	9147	1375	1169	1898	3857	531	490	63	19	60	2	6	14039	1251
AT3G54410	62	8	3	70	76	57	69	59	25	30	1	52.5	25	30	23	23.5	20	20	17	33	20	31	2	0	1	4	4	307	21
AT3G54420	426.84	249.5	74.5	80.34	129.34	70.66	73	54	18.84	26.16	2.5	80.66	25	48.34	31	140.5	58.5	44.66	37.34	95.34	27.5	64.34	1.5	16.84	3	7	8	601.5	85.33
AT3G54430	422.84	249.5	74.5	77.84	129.34	69.16	73	53	18.84	26.16	2.5	74.16	23	47.84	31	134	54.5	44.66	35.34	86.34	27.5	64.34	1.5	13.84	3	7	7	591	80.83
AT3G54440	749.34	624	163	138.84	208.34	182.16	187	969	90.34	164.66	20	789.66	212	194.84	226	1229	296	262.66	312.34	1013.34	202	455.34	20	587.34	168	131	148	1083.5	157.83
AT3G54450	73	4.5	15.5	39.5	42.5	37	21	42	18.5	51.5	5.5	33	9.5	40.5	18.5	5.5	34	10	15.5	5.5	9	14.5	0	1.5	4.5	21	20	35.5	3
AT3G54460	882	42.5	20.5	96.5	174.5	117	100	305	61.5	170.5	17.5	266	112.5	135.5	126.5	396.5	109	102	101.5	166.5	60	83.5	2	32.5	16.5	29	32	224.5	35
AT3G54470	28464	8808	2518	2991	4214	3700	2853	27483	3564	8734	814	9338	5128	3474.5	3203	7810	3918	5148	5572	3042	1442	1388	67	173	140	119	173	1759.25	363
AT3G54480	3572	1582	421	595	760	760	574	3584	675	807	81	2084	855	435.5	413	1478	555	487	460	963	230	596	32	484	253	453	428	2490.75	312
AT3G54490	1964	262	119.5	348.5	459.5	275.5	178	1092.5	122.5	222.5	17	166	59.5	44.5	32	26	21	18.5	14.5	11.5	8	26	1	8	62.5	25.5	15.5	243.5	32
AT3G54500	933	191.5	117	204	308	276.5	221.5	544	115	279.5	18.5	358.5	118.5	343	226.5	593	173	170.5	266	1434	426	432	17	689.5	307.5	385	400	400.5	36
AT3G54510	3	33	24	5	6	10.5	6.5	13	1	13	0	11	3	0	28	26	10	50	49	2043	661	1036.5	47	1328.5	536	682	791	8	4
AT3G54520	52	0	0	0	0	0.5	0.5	5	1	0	1	2	0	7	2	0	0	0	0	1	0	1.5	0	3.5	1	1	2	4	0
AT3G54530	0	0	0	0	0	0	0	0	0	0	0	0	0	0	0	0	0	0	0	0	0	0	0	1	2	0	2	0	0
AT3G54540	4785	2044	731	359	653	543	427	2478	580	595	59	2288	867	392	334	1689	577	429	479	1853	475	396	17	889	261	309	424	1534	176
AT3G54550	12	36	23	12	18	2	5	54	19	118	6	33	6	14	6	12	6	2	4	1	0	0	0	1	2	6	5	3	0
AT3G54560	3279.76	2569	1110	775	938	781	619	10695	1773	1179	250	9641	2776	1173	1600	8967	2406	792.76	1066	329	84	154	10	2	18	3	5	4886	215
AT3G54570	0.24	0	0	0	0	0	0	3	0	3	1	3	0	0	1	0	4	1.24	1	1	0	0	0	0	2	1	2	10	0
AT3G54580	0	0	0	0	0	0	1	3	1	0	0	0	0	0	0	0	0	0	0	0	0	0	0	2	0	1	2	0	0
AT3G54590	1	1	0	0	0	0	0	3	0	0	0	2	0	0	0	0	0	0	0	1	0	0	0	1	0	3	4	0	0
AT3G54600	406	186	88	40	53	26	26	21	0	17	1	4	0	1	0	0	0	1	1	1	0	0	0	1	1	4	9	53	6
AT3G54610	380	393	94	107	133	121	138	447	152	203	20	1081	494	266	170	374	144	120	132	313	86	86	4	68	27	75	64	1008	162
AT3G54620	101	53	119	153	126	160	153	178	35.66	84	11	213	60	45	34	607	232	83	91	274	79	58	1	96	34	11	30	243	32
AT3G54625	919.84	433.5	160	65.34	88.5	119.5	98.5	684.5	125.66	192.5	25.5	687.5	224	159.5	153.5	335.5	109	155.84	182	22.5	7	20.5	3.5	10.5	4.5	7	12.5	291	44
AT3G54630	678.84	422.5	159	50.84	75	99.5	75.5	574.5	89.66	156.5	20.5	643.5	217	122.5	133.5	328.5	93	142.84	164	19.5	7	15.5	2.5	10.5	3.5	6	11.5	270	42
AT3G54640	11493.3	9020	1639	1109.84	1898.5	1400	1004	2777	720	772	153	5589	2068	692	671	3675	929	918.34	1388	569	143	370	19	182	51	55	95	2791	286
AT3G54650	367	222	101	165	173	202	188	1292	245	290	39	2702	968	380	316	2444	805	501	496	472	94	78	3	23	10	9	8	1219	115
AT3G54660	4604	874	274	273	442	506	444	2043	373	722	60	2423	1494	743	604	3488	920	1769	1809	3060	685	1666	44	749	275	449	649	955	85
AT3G54670	5230	227	188	425	781	472	316	4328	843	606	41	1836	600	452	361	1197	668	845	733	570	276	480	11	381	239	215	285	816	138
AT3G54680	227	141	31	90	118	109	120	442	127	93	12	975	154	115	127	570	137	202	175	457	119	145	10	328	81	113	172	1009	64
AT3G54690	348	76	87	93	77	79	65	308	47	68	8	186	55	37	38	452	195	103	107	370	89	92	6	90	20	17	16	304	38
AT3G54700	62	122	16	9	5	19	16	2	3	2	0	2	0	0	2	0	0	0	0	0	0	0	0	3	0	4	5	1	0
AT3G54710	225	219	46	220	333	368	311	894	171	368	40	1917	533	276	193	663	415	329	268	122	50	28	0	19	9	8	8	397	17
AT3G54720	479	177	79	115	182	274	223	568	86	267	23	1015	348	300	204	731	244	230	282	543	128	201	7	97	31	50	78	1052	98
AT3G54730	1	1.5	0	0	0	2.5	0.5	3.5	1	3.5	1.5	3	3.34	1.34	1.66	1	0.5	2.5	0.66	0.84	0	0	0	0	1	0.66	2.16	24.67	1
AT3G54740	1642.76	807	170	143.5	231	288	243	878.5	158.5	176.5	24	758	427.5	198	109	265.5	91.5	100	119	35	8	27	1	21	12	23	26	1685.5	207
AT3G54750	1671.48	430	169	490.5	710	473	390	3081.5	532.5	938.5	117	4002	1729.5	858.5	1520	2216.5	675.5	1449	2131.25	59	23	85	4	11	3	13	19	1084.5	146
AT3G54760	25260.8	8215	1688	1988	3065	2239	1748	12872	1822	3889	252	5148	2900	3381.5	1865	2477	1286	2377	2184.75	818	434	1521	39	582	503	1233	1632	5810	752
AT3G54770	140	8	4	4	6	0	1	23	7	39	1	6	3	32	16	4	2	1	3	0	14	0	0	3	1	22	18	47	10
AT3G54780	298.5	4	0	17.5	35	44.5	41.5	664.5	139.5	175	16.5	273.5	133.5	47	76	64	23.5	16	18.5	18	3.5	14	2	6	1	3	3.5	33.5	2
AT3G54790	3765	174	64	184.5	205	218.5	184.5	1126.5	178.5	210	34.5	602.5	250.5	211	254	657.5	213	193	194.5	177.5	59.5	51	1	36.5	14.5	11	19	579	127
AT3G54800	274	0	0	4	6	14	12	89	19	21	0	17	11	9	5	2	2	0	1	5	0	0	0	3	1	5	6	39	2
AT3G54810	1973	161	64	612	900	516	656	449	166	269	20	57	26	143	94	435	472	398	268	441	361	474	15	56	87	17	21	360	52
AT3G54820	8588	5189	1346	733	716	1520	1263	773	94	552	73	72	41	31	77	274	48	126	150	1068	174	655	68	21	19	5	12	2964	528
AT3G54826	2736	5007.5	1659.5	339	499.5	491.5	498	1275.5	343	290	69	1534	753	389	281	1020	197	199.5	241.5	324.5	53	190	4	97	18	50	68	2943	315
AT3G54830	30	5.5	2.5	2	6.5	6.5	3	20.5	2	9	0	1	3	8	2	1	1	2.5	1.5	5.5	3	0	0	1	1	5	1	33	1
AT3G54840	593	217	169	155	214	209	145	1303	216	235	30	858	411	203	291	1165	428	399	375	986	250	802	38	406	174	245	308	599	111
AT3G54850	687	473	153	60	102	77	113	235	56	99	17	374	150	87	65	206	62	48	67	269	35	82	5	158	39	115	139	704	88
AT3G54860	512	246	88	99	141	104	85	296	68	127	20	376	170	107	100	395	181	143	204	507	114	207	10	248	134	133	181	374	42
AT3G54870	429.5	132	21.5	22.5	32	30	15.5	92.5	23	38.5	11	201	70	36.5	23.5	68.5	36.5	21.5	30.5	15.5	4.5	5	1	0	0	0	1	135	12
AT3G54880	412.5	139	85.5	95.5	111	86	88.5	113.5	26	26.5	2	64	48	51.5	27.5	144.5	148.5	83.5	46.5	70.5	50.5	124	1	5	6	1	7	163	23
AT3G54890	2866	3843	1591	238	278	202	152	2488	392	383	52	5167	1130	1430	1353	37043	8065	1402	2358	8544	1804	2611	132	9	96	0	2	1593	199
AT3G54900	4333	1662	640	338	566	375	328	3049	420	420	52	1356	574	349	374	2240	854	772	798	1039	350	1209	64	306	163	152	142	1859	167
AT3G54910	50	40	37	33	51	48	50	112.5	24.5	38	13	233	103.5	71.5	68	442.5	162.5	66.5	103.5	394.5	160	75.5	0	33	19.5	27	37	298.5	26
AT3G54920	4370	1980	238	153.5	229	193.5	139.5	3089.5	360.5	406.5	214	5314.5	1428	688	1382.5	3657	571	424	1076.5	1324	257	410.5	48	5	14.5	1	0	5204.5	1107
AT3G54925	2	1	3	13	13	39	41.5	20	5	17	1	0	0	0	0	0	0	0	1	0	0	0	0	0	0	0	0	27	4
AT3G54930	74	38	11	16	33	25	20	64	6	32	1	121	46	34	40	143	73	50	71	167	76	87	3	20	3	6	3	164	21
AT3G54940	10780	1992	351	3046	3498	4945	3179	5510	588	3077	165	1393	565	727	1998	5097	2940	15383	13083	23082	12960	44828	1239	46116	20034	28808	55203	14	7
AT3G54950	99	14	14	54	35	100	83	80	29	54	5	59	25	46	17	117	54	67	62	117	53	80	3	309	134	145	238	115	18
AT3G54960	361	80	98	91	133	169	132	816	155	257	29	507	138	129	83	737	196	163	208	490	84	153	4	50	13	14	28	343	38
AT3G54970	2632	619	184	265	398	598	384	937	213	284	29	1286	489	229	138	780	248	314	400	335	74	241	16	130	35	67	57	1521	205
AT3G54980	2007	800.5	262	176	260.5	229	187	956.5	104.5	347.5	27.5	824	338	241.5	172.5	393	115	203	246	240.5	85	211	13.5	83.5	45	111	116.5	550	87
AT3G54990	24	1.5	1	1	2.5	1	2	14.5	4.5	9.5	0.5	6	1	4.5	16.5	1	7	0	0	288.5	128	232	9.5	127.5	73	58	74.5	97	12
AT3G55000	5783.75	2589.5	823.5	655	975	849	620	6862	1587	1370	92	3187	812	934	799	1544	689	721	957	631	204	634	43	248	105	190	274	2811	226
AT3G55005	740.25	29.5	24.5	119	189	162	131	690.5	157	138	14	524	124	149.5	187	744	271	221	253	342	80	195	4	73	26	16	20	445	61
AT3G55010	17343.5	2918	648	1495	2527	2047	1582.5	14634.7	1806	2202.5	389	10548.5	3163.5	1439	1920	5362.5	2171	2575	4852.5	973	304	317	42	128	74	142	201	2892.5	266
AT3G55020	1829.5	227	139	559	635	527	403.5	1030.26	228	523.5	57	1183.5	353.5	276	549	1044.5	304	423	631.5	884	150	440	29	175	51	119	136	1093.5	179
AT3G55030	703.5	252.5	92	68	108.5	61.5	45	793.5	104	112	7	668.5	218.5	101.5	57.5	550.5	153	136.5	136.5	350	55.5	126	10	129.5	34.5	45	56	553	65.5
AT3G55040	110.5	122.5	69	39	41.5	39.5	39	201.5	54	43	4	271.5	99.5	49.5	58.5	568.5	183	135.5	178.5	160	30.5	75	3	53.5	17.5	41	54	103	20.5
AT3G55050	1404	1341	192	180	250	235	216	1192	148	300	83	921	387	231	363	649	212	360	555	477	134	213	22	183	68	194	243	651	68
AT3G55060	2708	260	114	280	280	291	244	1192	317	535	43	856	225	417	712	458	430	528	508	48	28	33	5	7	11	14	23	305	30
AT3G55070	128.5	197	123	50	80	75	66	251.5	55	56	12	307	107	68	79	439	117	83	95	476.5	88	121	8	270	61.5	104	124	409	45
AT3G55080	54.5	24	20	24	25	19	16	95.5	15	28	7	161	60	25	20	293	123	38	49	223.5	42	36	3	189	59.5	55	77	83	9
AT3G55090	139	8	7	16	14	9	9	13	4	4	1	10	8	6	7	32	9	3	12	49	10	8	2	6	4	2	0	134	33
AT3G55100	73	14	12	1	5	1	0	0	0	2	0	1	0	0	0	0	0	0	0	2	0	0	0	0	0	1	2	2	1
AT3G55110	7381	4241	1148	819	900	551	626	239	51	210	28	115	118	88	71	292	78	211	159	21	1	22	2	3	1	1	1	1151	193
AT3G55120	17834	16588	1899	2702	3244	2296	1873	1868	453	1001	182	651	403	235	273	1109	551	1097	1373	938	313	3012	84	41	28	58	66	423	57
AT3G55130	334	0	0	45	50	4	3	5	1	3	0	55	30	42	35	121	29	35	44	4	0	2	0	0	1	0	2	1232	181
AT3G55140	786	314	111	231.76	307	293	283	740.5	135	249	72	1002	633	374	369	577	251	363.5	398	349	139	283	15	159	73	208	236	1007	111
AT3G55150	0	0	1	0.24	0	1	1	1.5	0	5	0	2	2	3	1	3	1	1.5	0	5	0	0	0	0	0	1	3	25	3
AT3G55160	992.5	605.5	157	166.5	185.5	222.5	177	1045.5	232.5	256	25	857.5	333	212	152.24	678.5	283.5	205	195.5	205.5	57.5	38.5	2	46.5	25.5	34	41	639	64.5
AT3G55170	2004	4333.5	2357	577	827	493	399	3481	1243	823	72	2506	844	582	394.24	2132	966.5	159	147	553	190	102	4	90	71	32	32	1439	75
AT3G55180	63	3	0	1	0	1	3	10	5	5	1	5	2	15	2	6	5	0	0	4	5	0	0	6	8	3	7	110	7
AT3G55190	2	0	0	2	4	0	0	1	5	10	0	0	1	11	0	1	0	0	0	1	0	0	0	2	0	1	0	13	3
AT3G55200	1098.66	153.84	106.92	123.42	184.74	150.84	85.66	836.42	155	231.5	52.76	928.16	353.34	221.92	356.08	1573	354.58	181.24	264.5	472	141.5	111	7.76	338.16	82.16	118.08	186.08	603.67	173.5
AT3G55210	0	0	0	2	0	0	0	0	0	0	0	1	0	0	0	2	0	0	0	0	0.5	0	0	0	0	0	0	0	0
AT3G55220	1116	157.16	136.08	133.58	194.24	168.66	99.34	861.32	164	241.5	54.24	938.16	355.66	246.58	355.92	1593.66	378.42	184.74	273.5	468.66	143	116	8.24	343.84	89.84	116.92	189.66	602	174.5
AT3G55230	0	0	0	0	0	0	0	2	0	0	1	0	1	0	1	3	1	0	2	26	7	3	1	1	0	2	0	8	0
AT3G55240	1	0	0	0	0	0	0	3	0	0	0	2	2	0	4	36	18	9	8	211	75	79	4	5	5	3	0	0	0
AT3G55250	271	324	232	46	66	126.5	75.5	269	78	116.5	8	297	148	87	89	778	443	146	159	194	82	98	4	118	47	41	64	125.5	45.5
AT3G55252	33	309	85	0	0	82.5	81.5	20	22	65.5	3	3	2	0	1	0	0	2	0	0	0	0	0	1	0	1	0	132.5	14.5
AT3G55254	0	0.5	0	0	0	0	1	1	3	0.5	0	0	0	1	1	2	0	0	0	0	0	0	0	0	0	0	0	15.5	2
AT3G55260	275	206	133	154	142	176	165	948	167	225	34	1329	333	281	377	2273.5	388	678	808	1123	204	404	41	930	243	307	379	1230	140
AT3G55270	442	50	63	105	133	123	103	390	73	123	16	470	151	71	75	402	173	139	155	370	91	82	3	214	89	35	43	338	56
AT3G55280	3047	4565	3606	4238	3988	4243	3547	14414	5613.5	4582	455	12524	3574	3108	1823	11000	6810	2139	2154	4449	1496	1195.76	51	508	253	186	263	10316.5	383
AT3G55290	207	98	24.5	62.5	95	58.5	47.5	74.5	7.5	17.5	4	9.5	0	7.5	8	7	1	1.5	1	3	0	0.76	0	0	1	5	5.5	436	64.5
AT3G55310	288.5	30	2.5	50	34	30.76	29	54.5	34.5	42.5	4	38	2.5	35.76	25	7	12.5	17.76	24.5	6.5	8	17.76	1	0.5	4.5	9.5	9.24	108	19.25
AT3G55320	1671	344	89	193	172.5	145.5	123.5	808.59	178.5	300	24	405.5	291	244.5	135	394	134.5	189.5	145.5	207.5	65	188.5	8	53	17.5	44.5	65	742.5	102
AT3G55330	478	459	198	71	96	72	63	1195.34	186	164	18	865	343	254	231	1778	1254	368	353	459	210	248	7	2	13	0	2	551	36
AT3G55340	2585	186	115	169	253	351	232	1158	244	339	54	1754	874	231	264	798	239	307	373	247	61	54	7	26	19	48	56	526.75	85
AT3G55350	571.5	127	114.5	247.5	382.5	456	417	1071	189.5	290	37	1058	516	300.5	235	766.5	348.5	469.5	558	465	136	314	9.5	34	22	15	20.5	501.75	31
AT3G55360	856.5	1042	614.5	603.5	653.5	621	481	3507	1063.5	1026	129	4904	2954	948.5	874	8292.5	3787.5	2392.5	2524	3935	1120	1879	90.5	294	168	72	88.5	3585.5	285
AT3G55370	1249	15	2	24	23	15	15	22	10	11	1	78	33	43	27	132	64	80	89	68	30	77	4	13	12	18	25	497	33
AT3G55380	954	660	346	346	497	435	444	3298	567	649	50	2137	1163	560	390	1968	572	772	598	649	158	347	9	218	118	72	112	791	89
AT3G55390	1367.5	2047.5	273.5	307	324	255	182.5	2418.5	357	260	94.5	2127	372.5	225	478.5	1206.5	320.5	200	400	124	34.5	59	2	40.5	15	14	24	931	61
AT3G55400	1651	1883	378.5	368.5	479.5	368	391	1773	347	431.5	57.5	2256.5	1065	403.5	400.5	1704	521.5	634	779.5	377.5	103	76	4	12.5	15.5	21.5	28	1015.5	86
AT3G55410	2906	961	459	681	1064	810	636	2184	577	928	83	1910	558	770	357	1665	404	320	421	397	55	104	5	81	26	38	52	1446	100
AT3G55420	1844	476	217	261	332	120	115	391	101	112	7	164	42	59	31	119	109	81	44	113	108	67	3	6	4	6	7	245	38
AT3G55430	10600	2977	648	940	1633	1533	1235	3733	1005	2006	261	5689	1366	1538	1059	2738	414	611	807	1012	154	282	18	1487	219	786	1108	7816	1120
AT3G55440	51278	37553	9496	6089	6295	6583	5366	29289	5466	5676	928	27305	11659	5852	5686	32070	9196	7006	9743	18771	3765	12293	638	1010	359	302	411	18391	1706
AT3G55450	290	62	41	98	158	147	117	377	89	128	10	300	90	84	64	578	214	134	186	276	80	96	4	188	59	56	89	280	35
AT3G55460	18167	4158	1539	3893	5081.76	4789	3192.76	26584.2	3272	4717.5	498	11692	3413	2312	3877	6353	2344	4032.5	9243	2815	890	4317	278	753	297	1956	2673	6853	894
AT3G55470	262	58	18.5	48.5	64.74	33.5	29.76	264.24	129.5	79.5	9	188.74	60	62.5	57	61	54	36.5	47.5	49	17.5	61	2	21	8.5	22.5	32	268	13.5
AT3G55480	33	28	25.5	74.5	97.5	74.5	54.5	71.5	30.5	101	10	242.42	123	71.5	42	454	184	100	89.5	416	99.5	83	1	79	19.5	23.5	33	214	15.5
AT3G55485	163	143.5	34.5	36	26.5	42.5	61	264	94	72	2	67.42	24.5	34	25	10	22	22	14	18.5	15	8.5	0	3	4	9.5	7	72	2
AT3G55490	246.32	655.16	501.84	76.66	114	89.5	64.5	898.16	131.16	120	12.16	392.66	147.34	91.16	82.16	248	124.16	58.66	83.5	136.16	41	78.84	8	39.16	15	15.66	19	201.5	41
AT3G55500	3	19	11	2	3	1	0	27	9	6	1	3	1	0	1	0	3	0	0	2	1	0	0	1	0	4	5	2	0
AT3G55510	875	1506	360	479	574	1001	953	1309	639	1031	51	2655	995	1089	307	1055	533	966	754	521	243	87	3	81	40	70	90	944	76
AT3G55512	0	0	0	0	0	0	0	0	0	0	0	1	0	0	0	0	0	0	0	0	0	0	0	0	0	0	0	0	0
AT3G55513	108.5	0.5	0	2	2.5	1	2	12	0.5	0	0	1	0	0	0	0.5	0.5	0	0	0	0	0	0	0	0.5	0.5	0	54	5
AT3G55515	41	0	0	13	9	0	0	9	5	17	1	2	1	4	1	0	6	0	0	1	0	0	0	1	2	2	5	13	1
AT3G55520	1647.5	230	159.5	168	166.5	173	149.5	1350	218	281.34	28.5	840.5	313	232	255	882.5	338.5	494	670.5	443.5	127	602	25.5	366	138.5	293	335.5	351.5	60.5
AT3G55530	398	96	82.5	78	85.5	119	93.5	700	103.5	117.34	16	556.5	259.5	110.5	134.5	674.5	181	165	191.5	491	128.5	242	16.5	278.5	118	98.5	103.5	530.5	89.5
AT3G55540	15	0	0	0	0	1	1	7	3	8	1	4	0	1	1	0	0	0	0	1	1	1	0	0	0	0	0	7	0
AT3G55550	0	0	0	0	0	0	0	6	2	0	0	4	2	3	1	5	6	3	9	3	0	2	0	0	0	0	0	3	2
AT3G55560	8906	607	195	2015	2562	3988	3740	14144	3876	5791	419	6946	2403	6246	2487	3323	3335	3903	3879	1020	1204	1141	43	739	984	840	953	572	79
AT3G55566	3	16.5	9	4	5	16	20.5	0.5	2.5	2.5	0	1.5	0	4	1	1	0	18	10.5	1	0	0.5	0	0	1	1	0	0	0
AT3G55570	0	0	0	0	0	0	0	0	0	0	0	0	0	0	0	0	0	0	0	1	0	0	0	0	0	0	0	4	0
AT3G55580	749	7	5	47	75	102	85	161	33	61	27	217	107	47	94	80	26	38	47	6	2	14	0	4	1	3	5	115	18
AT3G55590	1258	722	154	68	49	78	46	35	7	36	5	20	9	3	14	0	1	2	0	1	1	0	0	0	1	6	9	79	20
AT3G55600	308	60	54	71	96	113	296	279	47	49	5	98	29	131	67	229	46	74	60	178	63	101	4	74	19	28	37	104	8
AT3G55605	1172	316.5	135	105.5	191.5	172.5	165	1824	299	312	45	1971.5	1054	303.5	336	1659.5	237.5	263	360	376.5	42.5	88	12	88	15.5	71	77	621.5	126.5
AT3G55610	944	1276.5	388	229.5	235.5	246.5	178	811	196	282	42	652.5	489	373.5	279	1066.5	401.5	286	352	1122.5	367.5	379	18	695	292.5	650	719	704.5	220.5
AT3G55620	1417	406	295	403	577	637	468	4418	573	768	191	5349	1796	474	909	4301	722	591	932	3353	414	307	34	1500	250	591	873	1245	220
AT3G55630	480	154	39	72	99	40	24	124	13	35	5	33	15	15	15	9	8	1	5	2	0	2	0	0	3	12	13	63	5
AT3G55640	1406	73	7	252	295	359	325	465	104	202	18	348	102	132	100	270	90	195	212	449	109	347	18	233	87	153	225	397	35
AT3G55646	0	2	0	4	2	3	5	4	6	3	0	10	0	42	14	17	28	19	27	16	26	59	5	1	1	1	0	62	47
AT3G55650	0	0	0	0	0	1	0	1	0	0	0	0	0	0	0	0	0	0	0	1	0	0	0	0	0	0	1	6	2
AT3G55660	1464	1071	676	352	409	328	292	1038	200	269	81	1527	422	326	503	1425	429	339	601	66	24	36	5	1	2	0	0	2465	244
AT3G55665	82	20	8	20.5	18	17	16	20.5	16	8.5	0	4.5	0	0	1	0	0	0	0	0	0	0	0	0	0	0	3	62	2.5
AT3G55670	0	0	0	0	0	3	1	4	1	0	0	5	1	2	1	0	2	2	1	1	0	0	0	0	0	0	0	9	1
AT3G55672	2	27	21	2	10	21	19	12	14	24	2	1	1	4	0	0	0	2	0	1	0	0	0	2	0	0	2	10	0
AT3G55677	1979	3211	923	331	440	1330	1343	1481	482	570	29	19	5	0	2	0	0	36	9	0	1	4	0	0	0	0	1	2	0
AT3G55680	0	0	0	0	0	0	0	0	0	1	0	0	0	0	0	0	0	0	0	0	0	0	0	0	0	0	0	159	10
AT3G55690	6094	714	322	494	551	506	475	1205	348	498	38	485	131	244	121	238	194	229	173	90	48	24	2	12	17	23	23	1453	95
AT3G55700	2	0	0	0	1	1	0	9	1	2	0	1	0	2	0	0	1	0	0	0	2	1	0	0	0	2	5	36	8
AT3G55710	184	461	101	19	23	11	11	1	2	2	1	5	3	3	5	81	35	53	88	47	23	81	10	4	0	1	0	54	11
AT3G55720	3	1	0	0	0	4	1	7	2	5	0	10	4	0	3	3	2	0	2	27	4	23	0	12	0	4	9	21	3
AT3G55730	71	185	52	53	59	116	101	165	25	61	4	237	90	50	31	223	72	77	69	88	23	31	2	66	13	23	32	232	20
AT3G55734	0	0	0	0	0	0	0	0	0	1	0	0	0	0	0	0	1	0	0	0	0	0	0	0	0	0	0	3	0
AT3G55735	0	0	0	0	0	0	0	0	0	0	0	0	0	0	0	0	0	0	0	0	0	0	0	0	0	0	0	0	0
AT3G55740	26	5	3	32	44	69	38	56	16	39	6	61	23	18	10	91	23	41	43	94	21	37	1	92	30	24	38	122	12
AT3G55750	2448.66	2656.84	2255	1260.67	1597.33	1074	1085.5	7413.5	2169.67	2136.67	331	5319.67	1999.67	2716.66	1664.33	8197.66	3173.34	623	770.17	1993	419.5	304.83	24.16	286	79.66	113.34	135.5	2540.5	407
AT3G55760	4829	876	133	185	283	247	185	2087	289.5	338.5	78	1223	313	236.5	499	614	232.5	205	419	92	38	95	11	31	12	53	77	473	112
AT3G55770	799	229	146	817	901	809	621	2456	660.5	594.5	46	1603	968	484.5	431	2964	2785.5	719	588	2301	1293	618	38	152	144	41	42	1959	234
AT3G55780	0	0	0	0	1	0	0	0	0	0	0	6	4	1	7	21	10	11	8	2	2	0	0	1	1	0	0	5	0
AT3G55790	8	0	0	0	1	0	0	0	0	0	0	0	0	0	0	0	0	0	0	0	0	0	0	0	0	0	0	3	0
AT3G55795	0	0	0	0	0	0	0	0	0	0	0	0	0	2	0	0	0	0	0	0	0	0	0	0	0	0	0	0	0
AT3G55800	421	291	180	111	161.5	162	147	336	95	150	40	1431	624	338	397	6368	1824	1486	1318	3146	674	1411	97	59	57	17	10	677.5	107
AT3G55810	0	0	0	3	4.5	0	0	1	0	0	0	0	0	0	1	0	0	0	0	0	0	0	0	1	0	0	1	5.5	0
AT3G55820	1086	553	169	108	139	126	127	467	65	138.5	21.5	105	59	56	86	46	62	32	48	11	19	42	1	1	0	0	2	104	24
AT3G55830	243.5	49	38.5	59.5	75.75	62.5	68	329	48	63	7	230.5	72.5	54.5	69.5	510.5	129	171	231	689	99.5	245.5	10	125.5	33	26.5	32	108	19
AT3G55840	316.5	68	43.5	46.5	65.25	32.5	32	183	31	33.5	3.5	90.5	24.5	38.5	24.5	107.5	36	81	126	144	24.5	168.5	5	62.5	16	17.5	33	61	12
AT3G55850	67	120	45	54	69	58	52	187	41	107	11	440	233	126	132	759	292	399	412	829	210	334	12	54	40	8	7	256	35
AT3G55860	17	59	16	9	9	9	10	14	4	8	0	5	1	2	1	0	0	0	1	3	0	0	0	3	2	2	2	16	3
AT3G55870	0	0	1	0	0	3	1	10	1	2	0	1	0	4	2	0	1	0	0	11	1	1	0	3	1	1	1	4	1
AT3G55880	29	1	1	5	5.5	13	8	2	3	8.5	1	7.5	1	8	4	1.5	13	2	1	4.5	2	3	0	14.5	11	12	16	60.5	4
AT3G55890	0	6.5	0.5	0	0	0.5	0	8	1	1	0	4	4.5	4	1.5	0	1.5	0	0	2	0	0	0	0.5	0	0	1.5	24.5	2.5
AT3G55900	0	8.5	5.5	0	0	0	0	2.5	0	0	0	1	0.5	1	0.5	0	0.5	0	0	0	0	0	0	0.5	0	0	0.5	8	0.5
AT3G55910	411.5	78.5	55.5	65.5	109.5	115.5	103.5	213	55	83.5	3	25.5	24	97.5	22	12.5	37	53.5	44.5	7.5	28	85	2.5	2	4	1	2.5	50	1
AT3G55920	4684.5	2395.5	540.5	272.5	335.5	299.5	213.5	2311	257	353.5	25	1260.5	339	208.5	245	642.5	181	207.5	253.5	457.5	97	471	27.5	71	24	21	31.5	1187.5	177
AT3G55930	0	0	0	0	0	0	0	0	0	0	0	0	0	0	0	0	0	0	0	2	0	0	0	0	0	0	1	0	0
AT3G55935	0	0	0	0	0	0	1	2	0	0	0	1	0	0	0	0	0	0	0	1	0	0	0	0	0	1	0	1	0
AT3G55940	106	0	0	25	36	21	15	64	13	55	10	14	7	2	9	1	5	0	0	0	2	0	0	0	0	3	5	9	1
AT3G55950	4499	763	174	254	364	269	228	261	76	192	11	107	40	76	27	30	16	48	41	54	42	62	3	14	7	21	26	95	20
AT3G55960	100	47	28	81	96	131	95	263	56	64	17	334	105	49	116	521	129	127	191	394	83	69	12	156	31	39	61	277	42
AT3G55970	12	2	0	7	11	3	4	2	1	1	0	0	0	6	1	2	6	0	1	5	1	0	0	2	0	2	3	10	1
AT3G55980	12057	10302	3002	1673	2592	1778	1431	2078	421	1208	175	1129	404	1102	716	769	276	194	245	113	36	175	9	273	83	137	157	601	48
AT3G55990	24	1	1	4	7	0	4	12	0	4	0	10	4	2	3	3	5	0	3	61	18	9	1	3	0.5	4	5	79	9.5
AT3G56000	4	0	0	3	1	5	1	8	1	5	1	12	5	6	8	0	0	0	0	3	0	0	0	1	1.5	5	7	34	7.5
AT3G56010	357	347	171	46	45	42	37	153	28	36.5	13	284	130	83	115	750	238	205	196	381	115	259	15	58	29	30	37	135	25
AT3G56020	765	1233.5	1799.5	746	758	565.5	475.5	1557	968.5	499	56	961.5	346.5	780	323.5	4170	3133.5	164	178	1290.5	781.5	149	9	280	312	21	33.5	1190	79.5
AT3G56030	2281	1128.5	188.5	136.5	186	205.5	185	562.5	246.5	225.5	24.5	451	171.5	119	120	123	101.5	84	78.5	104	59	29.5	2	42.5	38	39.5	88	307.25	47
AT3G56040	255	52	39	49.5	64	56	49.5	272	68	59.5	15.5	225	66.5	85.5	233.5	557.5	239.5	176	204.5	412	119	188.5	18	47	46.5	55.5	46.5	203.25	21.5
AT3G56050	823	252	111	161	238	249	203	528	138	254	41	1131	317	197	222	1167	367	337	432	5332	1334	1077	56	862	512	187	237	1483.5	211
AT3G56060	45	8	4	1	3	8	11	10	3	1	1	2	0	2	9	5	3	1	2.5	6	2	2	0	2	0	13	19	33	2
AT3G56070	23946	32682	7221	1474	2157	1783	1650	13597.5	3088	3661	527	23831.2	10068	2565	2073	6604	1393	2971	3051.5	4054	654	1036	59	340	83	436	641	6162	737
AT3G56080	74	7	4	7	11	21	19	17	4	9	0	10	4	7	1	5	3	3	2	10	1	1	0	3	3	2	1	53	3
AT3G56085	0	0	0	0	0	0	0	0	0.25	1	0	0	0	0	0	0	0	0	0	1	0	0	0	0	0	0	0	1	0
AT3G56090	7328	24753	6269	1301	2245	1474	1513	9447	1315.75	1634	160	6760	4483	1029	692	9507	3238	1402	1296	236	86	267	9	92	37	195	216	3269	372
AT3G56100	380.33	49	38	51	81	108	66	893	264	202	15	1217	486	265	242	1351	726	239	308	93	37	30	1	5	3	1	0	471	26
AT3G56110	2517.5	1006	262	607.5	638	907	776.5	5145	681	649	107	2680	1028	628.5	654	4074	964	828	1146.5	1428	258	517	44	399	93	141	186.5	2856	221
AT3G56120	932	32.5	36.5	126.5	149.5	167	118	1022	190.5	319.5	23	1001.5	363	160.5	225	861	437.5	640	484.5	411	221	250	14	34	41	25	28.5	270.5	39
AT3G56130	255.5	248.5	234.5	169.5	283	223	173.5	1023	226.5	208.5	29	1591.5	561.5	248.5	257	6470	2277	1067	1246.5	2429	568	738	46	122	71	12	8	527.5	82
AT3G56140	219	87	50	44	64.5	60	49	119.26	21.24	34	4	234	110.5	51.5	47	449	125	72	69.5	613	122	132	3	98	33.24	45	45	266	19
AT3G56150	31792	33056	4589	2664.5	4401	2704	2172	16565.8	2797.76	4762	1082	17273	9487	3714	4079	7693	2356.5	1240	1830	3239	685	960	98	965	252.76	927	1626	14634	1802
AT3G56160	46	3	1	6	31	28	21	188	36	36	6	297	98	68	38	688	229	45	43	266	77	30	2	5	7	1	5	130	25
AT3G56170	225	41	11	111	145	41	38	13	6	22	2	3	2	6	5	10	5	3	6	1	9	6	0	2	2	0	1	70	13
AT3G56180	844	18	13	74.5	133.75	82	51	400.5	45	44.5	6	28	24.5	21.5	18.5	12	20.5	38.5	30	10.5	3	68.5	2	11.5	17	66.5	72	98.5	12.5
AT3G56190	12669	2750	868	2958.5	3931.25	4229	3615	11837.5	1940	3567.5	145	6110	1602.5	2264.5	1084.5	2875	1134.5	2925.5	3142	2187.5	697	2211.5	49	1171.5	570	2402.5	2767	5724.5	201.5
AT3G56200	270	258	142	138	215	146	161	167	51	48	6	93	28	26	17	32	34	22	21	12	4	5	1	8	5	4	3	245	35
AT3G56210	1069.34	977	222.5	146.5	234.5	133	117.5	747.33	181.66	148	16.5	703.17	255.5	100.83	64	489.9	188.5	200	182	318.16	102.5	155.84	3.5	129	89	162.66	204.5	1340.5	74.5
AT3G56220	19	25	24	4	7	25	22	3	2	2	0	12	2	50	12	150	91	75	75	129	51	124	3	1	1	0	1	70	7
AT3G56230	9	1	0	1	0	0	0	4	1	11	1	4	0	4	0	0	1	0	0	3	0	1	0	1	0	1	0	15	1
AT3G56240	79	67	49	12	7	2	2	51	15	13	3	77	17	9	9	303	144	16	51	130	64	63	5	7	5	1	6	43	7
AT3G56250	265.5	69	13.5	33.5	56.5	19	22.5	226.5	32	41.5	1	105.5	48.5	22	42	72.25	37	29	24.5	26.5	13	6	0.5	18.5	5	34	38	70	16.5
AT3G56260	140.5	49	14.5	19.5	34.5	12	13.5	46.5	8	10.5	5	92.5	25.5	9	18	33.75	19	7	8.5	16.5	2	2	0.5	3.5	2	11	16	204	16.5
AT3G56270	136	14	20	45	44	36	23	166	49	48	10	233	49	65	46	267	78	46	73	125	16	24	0	3	0	3	8	145	6
AT3G56290	190	161	47	10	17	17	18	43	13	5	3	20	1	1	11	12	13	11	8	287	79	325	23	149	44	107	202	32	2
AT3G56300	175	0	0	37	61	16	19	67	15	32	4	127	46	22	31	94	26	26	35	51	10	21	2	5	5	2	8	193	20
AT3G56310	2396	270	147	497.5	615.5	717	568	2096	352	565.5	59.5	2185.5	820	675	744.5	1998	519.5	2169.5	1886	3818.5	750	3799	212.5	3176	825	1260	1646	3007	601.5
AT3G56320	107	37	39.5	44.5	44	51	46.5	145	40.5	51.5	3.5	215.5	57	55	31.5	205	90.5	73.5	75.5	67.5	30.5	21.5	1.5	68	29	30	32	115	7.5
AT3G56330	329.5	167	82.5	31	51	38	29.5	243.5	34.5	58	12	328	126.5	58.5	89	759	280.5	218	219	26	9.5	4	2	6	4	2	0	103.5	20
AT3G56340	9355.5	12015	7385.5	2319	3980	2855	2062.5	39032.5	2700.5	2982	930	15196	5187.5	2034.5	3637	19426	3012.5	1279	2320	6539	734.5	841	104	459	83	72	140	4664.5	1050
AT3G56350	239	2	0	6	8	0	5	10	2	16	2	3	1	8	19	0	0	0	1	4730	1036	457	39	26221	8653	9960	11815	5	1
AT3G56360	22048	816	183	465	551	656	606	3219	369	595	73	456	95	447	389	82	33	117	187	296	130	293	17	109	43	10	14	733	128
AT3G56370	7905	2724	1052	2077	3137	2699	2046	12826	3860	5603	283	9971	3315	3900	1482	7617	4691	2266	2291	899	458	817	25	2	37	0	2	6987	464
AT3G56380	0	0	0	0	0	0	0	0	0	0	0	3	2	0	0	0	0	0	0	1	0	0	0	2	0	0	0	9	3
AT3G56390	0	0	0	0	0	0	0	0	0	2	0	1	0	1	0	0	0	0	0	1	0	0	0	0	0	0	1	5	1
AT3G56400	151	0	0	11	4	7	7	29	7	7	0	3	1	11	8	7	4	0	4	3	1	5	1	0	2	1	0	20	5
AT3G56408	62	10.5	9.5	7.5	8.5	5.5	9	77	14	18.5	0.5	90	30.5	15.5	8	86.5	39.5	22.5	23	53	13	8	0	11	6	2.5	6.5	61	6.5
AT3G56410	55	10.5	9.5	6.5	8.5	4.5	9	76	14	17.5	0.5	88	30.5	15.5	8	84.5	38.5	22.5	22	53	9	8	0	10	5	1.5	4.5	57	4.5
AT3G56420	0	0.5	0	0.5	0.5	1	1.5	2.5	1.5	0	0	2	1	0.5	0	0	0.5	0	0	0	2	0	0	1	0	0	1	2	2
AT3G56430	1305	251.5	152	167.5	260.5	214	151.5	1245.5	325.5	325	26	1184	384	227.5	209	879	340.5	511	553	390	165	220	13	160	99	75	125	406	59
AT3G56440	74	12	17	33	43	40	32	93	3	34	3	51	19	20	16	63	24	28	34	68	20	16	0	15	5	13	12	114	4
AT3G56450	182	99	40.5	51	88.5	77	80.5	93	38	54	8	128.5	50	46	35	131.5	59	57	57.5	173	60	83	3.5	173	95.5	61	107.5	149.5	15.5
AT3G56460	997	1173	691	348	687	675	490.5	957.24	192.5	312	32.5	1214	483.5	259	204.5	1898.5	416.5	592	606	959.5	211.5	645	23.5	595.5	131.5	161	237.5	1555	233.5
AT3G56470	2822.84	590.84	170	925.34	1547.74	882	777.84	1250.66	283.5	998.16	35	434.34	230	848	175.16	215.34	208.34	444.34	329	210.84	144.34	496.16	10	23	12	5	8	2159.83	112.5
AT3G56480	2951.84	595.84	175.5	940.34	1570.74	884	783.84	1452.16	301.5	1030.16	40.5	585.34	264	871	208.66	659.34	266.84	466.84	385.5	363.34	151.34	486.16	10	3.5	9	2	2.5	2409.33	159.5
AT3G56490	3296	4527	1520	1628	1797	2476	2194	7549	1571	1735	137	5046	2123	2098	686	3208	854	849	749	1345	417	620	28	254	119	95	165	5199	1067
AT3G56500	0	0	0	0	0	0	0	0	1	0	0	0.5	0	0	0	0	0	0	0.5	0	0	0	0	5	0.5	0.5	2	3	0
AT3G56510	2535	2018	554	633	691	1035	957	2745	730	805	207	3279.5	1011	524	632	1008	384	443	499.5	635	222	285	14	279	151.5	392.5	585	2069	233
AT3G56520	0	23	12	0	0	1	0	1	1	0	0	2	1	0	1	8	3	0	0	1	0	0	0	0	0	0	0	1	0
AT3G56530	0	0	0	0	0	0	0	1	0	0	0	1	3	0	0	0	1	0	0	1	0	0	0	2	0	0	0	4	0
AT3G56540	0.5	0	0	0.5	0.5	1	1	7.5	1	0	0	5	0.5	1	0.5	2	1.5	1.5	1.5	0	1	0	0	0	0	1	1	1	1
AT3G56550	197.5	7	5	12.5	10.5	11	8	88.5	26	53	8	81	28.5	24	40.5	53	52.5	35.5	24.5	18	9	5	0	8	16	11	15	23	6
AT3G56560	0	0	0	0	0	0	0	0	0	0	0	1	0	0	1	0	0	0	0	2	0	0	0	1	0	1	0	4	0
AT3G56570	45	39	14	14	25	31	23	115	28	37	2	188	59	28	20	147	65	15	26	108	34	4	0	0	0	0	4	74	10
AT3G56580	398	95	67	290	286	294	211	954	216	361	32	611	208	271	381	1368	899	374	373	1211	597	466	14	41	57	24	23	713	51
AT3G56590	115.5	19	33	140	112	80	52	154	83	67	7	144	19	66	65	246	171	63	71	506	205	110	10	34	27	10	12	123	1
AT3G56600	43.5	0	0	0	1	1	1	11	5	5	0	1	1	0	0	3	2	1	0	3	0	0	0	2	1	1	0	11	1
AT3G56610	22	0	0	1	0	0	0	3	1	8	0	1	0	1	0	0	0	0	0	0	0	0	0	0	0	2	1	733	44
AT3G56620	28	184	56	27	44	50	61	398	107	125	15	201	59	86	60	1	0	4	1	10	15	14	0	7	1	0	2	284	15
AT3G56630	846	21	2	30	53	43	34	96	13	38	3	59	16	10	20	43	23	49	43	165	62	201	7	284	84	322	568	92	9
AT3G56640	42	44	18	35	52	31	17	238	49	54	4	414	109	71	89	821.5	248	86	144	396	77	57	2	76	18	10	14.5	206	11
AT3G56650	9.5	41.5	21.5	11	20.5	10.5	14	114.5	26.5	14.5	2	235.5	63.5	72	49	592.5	189	124.5	202	203.5	30	111.5	4	51	11.5	16	20	79	6.5
AT3G56660	0.5	0.5	1.5	1	2.5	3.5	3	18.5	3.5	3.5	2	5.5	4.5	4	10	17	6	7.5	10	4.5	3	8.5	0	4	3.5	2	3.5	7	0.5
AT3G56670	37	0	0	0	0	0	0	5	1	1	2	7	2	3	4	0	9	0	0	1	0	0	0	3	0	1	5	42	4
AT3G56680	931.5	93	92	315.5	398.5	411.5	353	2605.5	400.5	548.5	100	2391	966	625	776.5	3291	861.5	863.5	1048	1017	216	196	14	614	120	292	373	534.5	132.5
AT3G56690	78.5	27	38	41.5	56.5	43.5	18	185.5	35.5	66.5	11	304	145	36	49.5	303	60.5	42.5	54	158	24	13	0	58	16	33	47	212.5	29.5
AT3G56700	13	4	7	3	7	5	3	8	2	2	0	3	1	1	1	1	3	0	0	1	2	0	0	3	1	1	2	17	2
AT3G56705	0.11	0	0	0	0	1	0	0	0	0	0	0	0	0	0	0	0	0	0	0	2	0	0	0	0	0	0	1	0
AT3G56710	204	43	26	120	123	60	58	73	25	15	0	21	7	30	4	67	51	21	23	8	1	3	0	0	3	1	2	14	0
AT3G56720	4909	3127	509	337	462	428	258	4969	403	584	121	2205	715	334	644	1197	578	665	999	920	306	918	78	507	249	800	1144	1804	200
AT3G56730	103	161	76	10	21	16	13	33	5	7	0	14	3	15	5	12	12	3	7	25	19	22	1	8	5	5	7.5	69	5
AT3G56740	140.5	66	42.5	148	159	139	104	560.5	91.5	142.5	12	361.5	127	151.5	126.5	540.5	191.5	315	323	361.5	96.5	193	5.5	128.5	64	75.5	102	325	57.5
AT3G56750	25.5	14.16	14.5	28	45	41	32.5	92.66	40.5	39.5	1	154.5	47	42.5	25.5	554	211	97.5	88	1021	209	121	8.5	364.5	130.5	43.5	52	124.5	21.5
AT3G56760	193	45.66	49	185	263	593	577	589.66	154	504	20	406	167	166	62	349	134	282	283	155	64	97	3	33	13	18	28	259	42
AT3G56770	184	1	0	85	85	539	542	545	234	455	17	202	35	122	17	33	23	39	17	8	3	9	0	45	13	58	69	13	0
AT3G56780	2	1	0	1	1	3	2	13	7	3	0	9	1	3	3	2	0	0	1	1	1	0	0	1	4	6	4	17	4
AT3G56790	195	3.5	0	7.5	14.17	6.5	7	11	4	7	0	4	2	3.5	0	2	1	3.5	0	1	1	3	0	2	2	2	0	9	0
AT3G56800	6977	5001.5	2133	2289.5	3390.83	2216.5	1582	7383	2072	2958	145	3068.5	1106	1526.5	643	2837	1421	1184.5	1173	1112	594	1809	43	411	257	242	254	4242	237
AT3G56810	1537	380	111	260	291	504	461	554	74	108	22	173	93	23	15	311	74	57	80	168	16	70	5	10	4	46	50	246	55
AT3G56820	495	264	111	93.5	115	143	119	584	94	123	17	521	134	83	115	452.5	94.5	60	132	267	62	156	10	173	30	71	107	478	106
AT3G56825	35.72	69	11.5	15	21	18	14	42	17.5	12.5	1	39.5	52.5	13	17.84	21	13	25	25	28.34	2.5	18.5	1.5	5.5	5.5	4.5	5.5	59.61	4.5
AT3G56830	247.5	217	49.5	40.5	47	57.5	42	226	42.5	39.5	5	267.5	124.5	21	40.5	191	45.5	72	71.5	189.5	30.5	57.5	1.5	48	14.5	21.5	25.5	277	12.5
AT3G56840	57	6.5	2	14.5	33.5	24.5	25	78.5	32.5	29.5	2.5	123.5	51.5	19	19	217.5	47	51.5	73.5	147	23	59.5	3.5	114	47.5	38	36	74	6
AT3G56850	1777	456.5	281	656.5	1174.5	954	864	1933.5	521.5	672.5	79.5	1712.5	617.5	550	891	3019	1300	2032.5	2561	4271.5	1465	3871.5	87.5	891.5	535.5	204	203	1155.5	153
AT3G56860	3136	1327	320	637	738	1164	1091	3237	753	1078	117	4287	1763	1300	740	2709	1098	1444	1359	1476	519	924	47	861	500	741	796	4409	275
AT3G56870	234	25	36	13	21	35	38	234.5	63.5	53	9	516	196.5	108	67	356.5	122	90	107	893	265	195	9	216	100	24.5	36	104	16
AT3G56880	1556	619	544	1451	1871	1481	1062	10007	930	1499	258	2045	422	872	1341	2813	904	628	1023	3283	671	1192	68	11261	2158	2642	3881	1312	87
AT3G56890	209	0	0	22.5	14.5	9.5	3.5	28.5	22	12	2	47	5.5	13	28.5	3	2	4.5	5	9	13	12	0	1	0	6	9	1	0
AT3G56891	1	0	1	0	0	0	0	2	3	2	0	0	1	3	0	0	0	0	0	0	0	0	0	2	1	4	2	10	1
AT3G56900	1098	508.84	399.34	170	344.16	307	250.84	1255.5	240.34	253	33.5	998.5	307	275.66	348.08	976	553	386.84	700	379	102	641.16	22.42	136	37.5	38.5	56	494.5	73
AT3G56910	9232.5	33271.8	3191.84	588	844.16	690	609.34	7110.5	1121.58	765	223	7076.5	4094.5	1326.16	2747.84	8092	2534.5	1466.34	2802	1951.5	417	2232.66	317.92	221	92.5	117.5	161	3256.5	484.5
AT3G56920	1	0	0	1	2	10	6	40	3	5	2	32	11	14	7	61	29	15	28	13	3	8	0	0	1	0	3	8	0
AT3G56930	24	1	4	45	34	46	28	19	15	17	0	25	9	6	4	18	8	16	8	53	11	7	0	15	8	2	2	72	12
AT3G56940	1588.5	1633.5	660	304.5	375	302	306	1448.5	390.5	356	44	3436.5	1189.5	1485.5	1400	21906	7042.5	3187.5	4250	8332.5	2088.5	2933	120	9.5	130	2.5	1.5	2678.5	228
AT3G56950	1031	1056	483	359.5	449	406	378.5	1003.5	473.5	438	36.5	2104	843	1080.5	858	5873	2698	2008.5	2993	2803.5	1175.5	1876.5	67.5	22	54	9.5	4.5	1661	161
AT3G56960	24.5	37.5	16	21.5	28	15.5	19	78	24.5	25.5	4.5	205.5	44.5	27.5	34.5	145.5	37.5	17.5	26	72.5	28	2	3	37.5	11	9.5	23	137	17.5
AT3G56970	8.5	23.5	6	3.5	8	3.5	12	12	2.5	3.5	0.5	4.5	1.5	7.5	2.5	0.5	6.5	6.5	1	4.5	1	0	0	0.5	1	1.5	1	11	0.5
AT3G56980	0	0	0	0	0	0	0	0.5	0	0	0	0	0	0	0	0	0	0	0	3	0	0	0	0	1	0	0	1	0
AT3G56990	28849	3155	395	1971	2026	3403	3005	9240.5	1740	3759	282	3849.5	727.5	1730	834	713	521.5	1034	1085	238.5	182	187	4	77	53.5	214.5	430	1814	185
AT3G57000	3776	390	200	361	521	547	475	3447	821	872	123	4492.5	1066.5	821	934	2209	1073.5	1191	1048	989.5	873	278	27	293	330.5	188.5	265	992	119
AT3G57010	211	0	0	4	4	44	29	1506	139	288	22	438	169	244	173	34	20	43	35	64	32	165	9	77	44.5	442	553	46	3
AT3G57020	1320	2	0	15	9	3	3	16	0	36	5	3	2	7	95	0	0	1	2	3292	1301	2822	126	8791	4365.5	13419	17280	7	0
AT3G57030	1262	434	121	436	540	616	499	2357	366	631	72	1334	510	325	384	438	143	274	324	620	169	630	35	565	210	757	799	2239	300
AT3G57040	36	95	57	23	28	19	5	75.5	9	22	1	21.5	10	4.5	4	12	11	7	7	9	2	2	0	6	2	7	4	42	5.5
AT3G57050	1090	345	163	499	684	915	802	1973	345	842	116	2801	1079	670	583	2073	542	835.5	775	1549	420	592	40	482	136	372	457	2167	146.5
AT3G57060	986	489	146	292	499	390	285	1306	235	477	48	1091	393	363	221	787	384	198.5	223	33	11	31	1	9	5	2	3	1004	129.5
AT3G57062	2258.34	1737.34	445.34	288.5	355	202	152	713.84	298.5	189	15	408.5	97	75.5	46	187.5	81.5	53.5	62.5	149.5	60.5	40	3	1	1	3	3	1470	43.5
AT3G57070	17830.3	19741	2477	1247.67	1548	2004	2000.33	4021.33	673	1449.5	241	3231	1367	1572.33	1461.5	734	302	690.5	663	244	99	457	52	55	23	80	98	6133.33	1758
AT3G57072	5.34	0	0	1.67	3	0	1.33	1.33	0	0.5	0	0	0	0.83	0.5	0.5	0	0	0	0.5	0	0	0	0	0	0	0	1.33	0
AT3G57080	425.34	180	132	206.67	308	384	880.33	1075.33	275	254	32	1070	288	1906.83	375	2880.5	697	925.5	462	1568.5	611	694	37	357	102	58	68	238.33	31
AT3G57090	2816	2241	772	512	723	520	412	1896	378	468	76	1204	265	224	297	768	245	235	438	728	190	472	21	357	189	240	300	1372	85
AT3G57100	14	1	1	8	9	9	6	18	2	8.5	1	5	4	4	1	0	0	2	0	1	2	0	0	1	3	3	3	22	2
AT3G57110	31	30	10	31	46	41	25	57	9	17	6	31	8	13	17	34	21	10	11	7	1	16	0	13	3	3	3	24	5
AT3G57120	9348	1596	309	403	521	416	396	672	113	180	40	378	108	164	169	199	88	93	146	242	80	196	10	219	58	226	346	925	116
AT3G57130	0	38	10	0	0	0	0	1	1	0	0	11.5	7	3	5	27.5	7	5.5	18.5	5	0	0	1	1	0.5	0	2	4	0
AT3G57140	82.5	69	44	26	33	24	14	89.24	21	24	6	110.5	16	20	21	182.5	57	16.76	27.5	148	29	33	1	53	11.5	11	5	83	11
AT3G57150	133454	9252	3189	6804	8644	7170	7144	75610.7	14587	15743	4442	49211	12017	11317	19837	12662	5497	8003.76	10755	2480	1151	666	155	283	227	2043	2383	6732	986
AT3G57157	0	0	0	0	0	0	0	1	1	0	0	2	0	0	0	0	0	1	0	0	0	0	0	0	0	0	0	1	0
AT3G57160	125	66	36	35	29	40	42	68	20	53	19	92	29	13	20	145	12	8	7	7	1	0	0	1	0	0	2	16	1
AT3G57170	297	14	12	116	128	196	180	242	55	115	6	355	135	159	80	473	183	210	269	411	113	116	4	90	48	28	24	374	34
AT3G57180	730	18	7	52	75	79	74	302	53	95	20	934	298	141	157	1151	354	286	363	175	59	49	3	26	2	8	13	252	51
AT3G57190	168	35	13	9	7	17	3	68	19	27	6	161	75	30	40	207	68	73	101	96	33	41	1	115	45	74	82	64	10
AT3G57200	183	68	39	23	30	31	17	118	9	21	6	189	76	16	17	115	28	19	38	12	4	3	0	6	0	1	1	157	13
AT3G57210	0	0	0	1	0	4	2	24	5	5	0	2	0	3	1	1	0	0	0	0	0	0	0	0	0	0	0	4	0
AT3G57220	1389	408	112	232	363	557	451	1839	266	620	76	2184	1033	588	611	1017	310	1002	1072	570	158	457	26	44	20	68	55	1244	158
AT3G57230	623	239	130	125	114	78	41	248	35	40	4	97	34	38	41	117	40	22	45	41	11	17	3	16	5	14	13	74	6
AT3G57240	15	170	85	15	18	99	103	553	169	151	19	211	63	38	32	54	10	2	0	1	0	0	0	0	0	0	0	1	1
AT3G57250	24	1	1	6	2	1	2	3	0	2	0	3	0	1	0	0	0	0	0	1	0	0	0	0	0	0	7	86	27
AT3G57260	1	0	0	4	2	2	0	1	0	0	0	0	0	0	0	0	0	0	0	3	0	0	0	1	1	1	0	8	1
AT3G57270	353	327	111	346	392	3074	2396	3006	993	2454	91	403	98	9	6	0	1	59	2	2	0	8	5	0	0	2	1	66	11
AT3G57280	4346	4283	614	434	670	639	674	1915	272	443	64	1098	912	397	267	838	279	322	400	367	133	410	10	124	44	74	82	1608	162
AT3G57290	5872	977	877	1176	1711	1906	1494	9703	1457	2677.5	499	7594	4182	1968	2163.5	4702	1711	2507	2586	3072	732	641	53	434	197	278	361	2589	307
AT3G57300	595	62	38	123	226	163	125	340	144	160.5	11	322	75	101	99.5	500	258	162	205	371	120	194	7	172	101	61	63	270	37
AT3G57310	68	172	77	22	27	66	72	25	5	6	2	3	1	0	2	0	1	1	0	0	0	0	0	1	0	0	0	31	5
AT3G57320	1000	4430.5	1853	216	158	139.5	116	409.5	128.5	104.5	13.5	221	99	117.5	50.5	184	137.5	41.5	34.5	133.5	27.5	119	2	64.5	40.5	19.5	18.5	909.5	32.5
AT3G57330	479	77.5	71	158	172	79.5	59	97.5	28.5	74.5	15.5	51	12	16.5	22.5	67	20.5	16.5	23.5	15.5	7.5	6	0	7.5	1.5	2.5	6.5	393.5	60.5
AT3G57340	219	57	46	80.5	100	68.5	45	442	81.5	95	9.5	516.75	168	60	73.5	634.5	216.5	114	152	799	164	71	5.5	667.5	141	161	194.5	532	58
AT3G57350	586.5	432	181	135	177.5	205.5	121.5	633.5	134.5	440.5	36.5	1493.25	478	229	183.5	1027	228.5	297.5	292.5	367	73	58.5	3.5	122.5	37	72	69	609	52.5
AT3G57360	234	16	20	51	55	62.5	72	361	63.5	74	7.5	168	51.5	46	36	106.5	42	16.5	29	14	8	7	0	17	3	16	18	80	16.5
AT3G57370	18	0	0	5	4	3.5	2	33	6.5	1	0.5	10	7.5	0	0	2.5	0	1.5	2	2	1	0	0	3	0	2	2	5	1.5
AT3G57380	29	0	1	8	8	19	10	218	50	53	4	261	102	20	15	74	32	34	25	19	4	12	0	18	12	39	31	42	9
AT3G57390	3714	4290	629	539	641	619	555	676	153	242	20	135	84	62	35	49	39	30	26	59	37	14	2	58	37	80	119	4897	160
AT3G57400	600	43	10	120	110	170	145	253	142	163	7	143	32	117	52	234	124	83	84	1449	477	509	14	114	57	23	27	47	8
AT3G57410	8340	891	230	616	517	379	439	939	227	308	46	475	137	332	263	612	358	259	261	445	141	239	26	139	83	96	83	1226	90
AT3G57420	264	217	107	43	70	56	67	254	49	61	9	295	80	57	60	363	123	118	112	372	118	134	8	92	25	43	43	563	37
AT3G57430	114	28	20	8	12	8	12	41	9	7	1	106	65	15	22	103	38	37	36	22	13	10	1	6	3	3	9	62	7
AT3G57440	4	12	8	2	4	2	0	2	1	0	1	6	2	1	2	5	2	0	4	2	0	0	0	4	2	2	0	11	2
AT3G57450	28550	55764	11946	3345.5	4451	3346	3388	2873	1762	2707	221	2053	505	1111	453	1075	377	322	229	756	252	906	37	80	66	12	24	1703	94
AT3G57460	1	0	0	5.5	6	3	6	12	3	0	1	1.5	0	2	3	1	0	0	1	4	2	0	0	0	2	2	2	12	2
AT3G57465	0	0	0	0	0	0	0	0	0	1	0	0.5	1	0	0	0	0	0	0	2	1	0	0	1	0	0	0	5	0
AT3G57470	124	86	60	39	69	83	67	161	33	85	4	298	123	93	44	595	246	186	157	496	126	178	9	169	69	39	42	287	23
AT3G57480	265	115	58	45	44.25	47	40	96.25	18	23	2	52	37	8	16	100	20	36	42	84	32	75	1	9	8	10	12	122	26
AT3G57490	5478.88	376	261.2	946	1725.75	2039	1663	6755.97	1085.7	1623.44	315	7281.74	2493.5	1011	1219.24	2884.84	517	1779	2043	1587	285	1275	40	137	26	151	208	1939.7	265
AT3G57500	198	6	3	0	0	3	0	5	3	0	2	28	8	35	28	309	86	20	27	25	0	10	1	0	0	2	0	55	20
AT3G57510	0	71	25	1	2	4	8	1	1	3	0	0	0	0	0	0	0	0	0	1	0	0	0	3	2	0	1	108	14
AT3G57520	6211	1504	626	337	485	170	113	789	115	131	16	800	220	193	205	2728	571	297	358	236	52	47	1	67	21	70	127	1115	105
AT3G57530	2304	845	388	652	831	517	435	403	113	297	26	202	61	253	104	193	68	68	99	104	22	57	4	195	84	123	169	294	26
AT3G57540	177	1	0	4	16	16	20	4	2	7	0	6	1	8	3	12	9	1	2	3	3	0	0	14	6	23	32	19	3
AT3G57550	5625	10799	1100	723	748	890	679	2131	648	1068	250	5734	2348	1152	893	1166	291	480	670	404	77	312	27	205	52	242	357	8281	1162
AT3G57560	10968	2557	417	1173	1408	1711	1493	6129	1856	2029	217	8123	2726	1983	2537	5681	2332	3753	3958	1569	488	1366	83	112	107	82	126	2817	504
AT3G57570	511	264	96	105	133	106	87	620.5	91	133	26	577.5	158	122	172	622.5	192.5	175	233	505	149	140	17	307	89	212	240	671	96
AT3G57580	1074	463	115	321	354	398	291	804.5	244	380	27	613.5	178	314	297	215.5	133.5	399	269	192	128	287	19	48	37	87	108	226	61
AT3G57587	0	0	1	0	0	1	0	0	0.5	0	0	2	2	0	2	3	2	0	0.5	0	0	0	0	1	2	2	6	11	0
AT3G57590	1757	915	388	254	291	307	242	663	245.5	245	31	635	188	229	164	293	211	187	154.5	174	70	157	6	55	49	67	100	985	145
AT3G57600	2	0	0	1	0	0	0	4	0	1	1	2	0	1	1	12	0.24	5	5	24	11	5	1	25	6	6	5	7	1
AT3G57610	17818	3820	1661	1312	2180	1866	1655	14268	1597	3646	325	12923	4219	3213	1879	7844	1549.76	2942	2816	1569	288	707	26	203	53	141	202	3538	349
AT3G57620	0	0	0	0.5	1	0.5	0.5	2.5	0	0	0	0	0	0	0	1	1	0.5	0	2	0	0.5	0	2	0	0	1	3.5	1
AT3G57630	75	319	57	19.5	34	45.5	22.5	114.5	19	55	5	99	31	28	32	146	59	58.5	71	126	32	97.5	1	48	22	23	39	150.5	11
AT3G57640	12	0	0	1	2	1	0	7	4	1	0	4	1	4	1	0	2	0	1	0	0	0	0	0	2	0	1	10	1
AT3G57645	0	0	0	0	1	0	0	0	0	0	0	0	0	0	0	0	0	0	0	0	0	1	0	0	0	0	0	0	0
AT3G57650	840	23	49	436	606	783	537	2783	393	530	76	2333	758	417	588	2698	1016	1371	1712	2287	708	553.76	21	273	141	62	74	580	106
AT3G57660	266	8	21	133	171	158	96	663	202	320	24	904	258.5	222	150	1185	616	234	205	503.5	181	14.24	1	184	70	73	86	303.5	34
AT3G57670	79	376	83	26	28	82	69	166	60	151	9	70	21	66	27	130	78	32	20	43	11	11	1	9	4	20	32	60	27
AT3G57680	1173	24	2	34	25	69	63	189	24.5	82.5	12	101	40	19	31	64	20	12	36	182	15	123	9	233	74	268	311	399	112
AT3G57690	16	7	28	0	3	10	8	16	10	20	4	2	0	2	0	1	1	0	2	1	0	0	0	1	1	0	1	4	0
AT3G57700	6.5	0.5	0	1	1.5	3	0.5	4.5	0	1.5	0	4.5	3.5	0	1.5	5	2	1	2	11	1.5	2.5	0	3	1	1	3.5	9	0
AT3G57710	2195.5	457.5	254	241	233.5	203	164.5	442.5	95.5	160.5	8	245.5	92	73	96.5	183	92	217	170	259.5	79	312.5	18	141.5	81.5	193	192.5	267	36
AT3G57720	143	19.5	12	12	22.5	15	9	58.5	22	13.5	1.5	85.5	31.5	10.5	10.5	64.5	22	27	27.5	53.5	13.5	22.5	2	5	2	0.5	1.5	71	10.5
AT3G57730	57	6.5	5	7	12.5	10	6	46.5	21	11.5	0.5	80.5	30.5	8.5	8.5	59.5	22	24	24.5	49.5	13.5	22.5	2	3	0	0.5	1.5	48	3.5
AT3G57740	0	0	0	0	0	0	0	5	0	0	0	1	0	0	0	0	1	0	0	1	0	0	0	0	0	0	0	4	0
AT3G57750	3824	989.5	171.5	114.5	171	146.5	131	1056	164.5	386	31	455.5	307	248.5	183	132.5	88	215	122.5	37	33	141	6	66	44	161	170	508.5	59
AT3G57760	71.5	277.5	74.5	6	6	7	4	17	3.5	2	0	23.5	8	7.5	8	47.5	16	13	8.5	35	6	4	0	21	5	1	4	52.5	1
AT3G57765	0.5	0	0	1	0.5	1.5	0	0	0	0	0	1	1	0	0	5	2	0	2	19.66	6	5	0	17	3.5	1.5	2	1.06	0
AT3G57770	23	1	0	3.5	16.5	21	8	39	2	12	0	25	14	5	20	27	5	65	89	87.66	33	497	14	72	26.5	76.5	118	7.06	2
AT3G57780	21	51	16	10	13	4	3	10	2	2	1	21	16	22	36	76	20	36	43	688	146	482	7	85	36	5	5	29	3
AT3G57785	1393.24	1986.5	617.5	398.5	567	504.5	364	3892.5	371	322	35.5	1066	483	354	292	736.92	438.5	403	440.5	691	202.5	711.5	28.5	95.76	86.5	51	71	1132.5	60.5
AT3G57787	140.76	148.5	103.5	65.5	167	149.5	77	379.5	42	96	11.5	125	65	126	36	281.42	96	60	74.5	146	34.5	291.5	2.5	31.24	13.5	5	12	100.5	6.5
AT3G57790	297	1314	358	92	101	120	94	460	46	61	10	382	159	44	42	243.66	59.5	43	72	144	25	40	2	29	8	4	16	868	81
AT3G57800	596	275	158	139.5	127	110	97.5	217.5	79	78.5	15	371.5	91.5	100	51	492.5	109.5	47	74	115	20	27.5	2	128	24	36	68	338.5	57
AT3G57810	230	327	60	51	85	115	111	415	106	109	24	1075	328	168	131	652	159	187	262	393	86	156	5	325	82	150	260	712	50
AT3G57830	666	67	27	93	117	112	65	3061	176	321	56	1271	384	181	262	1178	284	183	300	120	34	54	8	5	10	8	10	279	47
AT3G57840	2	0	0	0	0	0	0	0	0	0	0	0	0	0	0	0	0	0	0	0	0	0	0	1	0	0	0	205	18
AT3G57850	2	0	0	0	0	0	0	0	0	0	0	1	0	0	0	1	0	0	0	2	0	0	0	0	0	1	2	62	11
AT3G57860	966	139	40	42	67	66	70	613	91	125	33	969	308	128	199	467	124	283	305	53	10	46	7	1	1	1	1	348	66
AT3G57870	5523.66	3212	1408.5	1060.5	1353	1426.5	1151	9531.66	1071.84	1181.5	215	3690.34	1063.5	844	935	2777.66	868.5	544.5	601.5	684.66	124	347	36	269.5	98.5	52	131.5	4501.83	281.5
AT3G57880	807	276	156	271	366	432	346	2312	469	619	101	3317	1115	541	682	2495	641	538	694	1886	342	302	31	1224	253	386	513	1178	113
AT3G57890	3303	488	227	343	457	382	209	3244	438	496	49	1916	596	276	346	1028	333	598	722	1270	215	347	13	542	178	235	333	776	83
AT3G57900	4	0	0	0	0	0	0	0	2	0	0	0	0	0	0	0	0	0	1	0	0	0	0	0	0	0	0	0	0
AT3G57910	809	544	183	53.5	94.5	72	61	562	130.5	145	11.5	479	210	109	113	250.5	200	68	72	144.5	53.5	88.5	4.5	72.5	83.5	72	74	220.5	30
AT3G57920	6	3	1	1.5	3.5	4	4	27	8.5	4	0.5	19	7	3	5	25.5	10	4	6	42.5	9.5	7.5	0.5	4.5	2.5	1	2	3.5	1
AT3G57930	7052	2159	413	1918	3037	2657	2062	5031	2270	3796	365	3159	1270	2217	2557	1886	2269	3464	2357	664	648	1606	128	3	38	5	8	1321	143
AT3G57940	236	10	13	135	149	157	161	603	162	248	17	405	176	195	73	408	277	117	116	170	73	29	0	86	34	35	56	86	25
AT3G57950	56	8	3	0	0	0	0	76	19	14	3	18	6	4	3	17	4	8	4	39	17	65	3	1	0	0	0	0	0
AT3G57960	0	0	0	0	0	0	0	0	0	1	0	0	1	0.5	0	0	0	0	0	0	3	0	0	2	0	1	0	6	1
AT3G57965	1615.5	351	152	153.5	182.5	171.5	160	611.5	67.5	285.5	25.5	335.5	173.5	301	130	201.5	97	181.5	106.5	111	44	144.5	6	17	12	30	45.5	580	51.5
AT3G57970	1.5	0	0	2.5	2.5	2.5	3	17.5	3.5	6.5	2.5	35.5	6.5	2.5	5	80.5	22	10.5	12.5	38	8	4.5	0	11	2	2	0.5	14	0.5
AT3G57980	160	38	16	33.5	41	60	35	366	79	58.5	15	420	66	60	96	240	48	24	68	60	22	14	3	12	3	13	10	46	6
AT3G57990	4734	2317	885	707.5	1172	960	735	2247	543	751.5	66	3028	826	487	591	1887	618	884	1992	1183	233	754	44	402	122	162	274	2542	337
AT3G58000	386.5	108.5	53	178.5	235	193	192	37	46	30	1	3	2	1	4	0.5	1	9	3	83	117	36	2	16	24	8	7	187	11
AT3G58010	16.5	7.5	7	10.5	21	9	11	74	9	17	3	38	11	8	17	163.5	53	32	30	221	39	44	1	119	38	17	22	32	7
AT3G58020	258	135	85	60	71	61	69	68	54	72	5	110	78	57	22	131	78	36	33	108	38	55	0	34	20	15	19	52	9
AT3G58030	392	104	89	158	130	184	239	367.5	219	200	27	442	160	302	187	1033	464	299	231	565	223	99	9	271	131	69	92	306	29
AT3G58035	17	0	0	0	0	0	0	1	0	3	0	2	0	6	0	0	0	0	0	0	0	0	0	0	1	2	1	2	0
AT3G58040	2325	433	281	208	260	322	342	1679	403	638	70	1323	611	583	384	1123	594	409	465	609	305	231	16	246	215	184	169	868	63
AT3G58050	248	62	47	69	60	79	60	160	52	81	9	181	58	87	44	326	100	57	60	273	58	39	1	99	29	27	41	127	14
AT3G58060	1	0	0	1	0	0	0	9	6	10	0	9	6	11	10	11	3	13	11	465	110	217	13	348	237	122	194	26	2
AT3G58070	11	16	6	4	7	0	0	4	3	0	0	2	4	3	9	19	9	4	4	224	54	185	14	11	8	2	3	211	45
AT3G58090	2259	944	155	111	121	197	175	1066	139	173	20	684	372	162	190	281	92	162	156	286	57	273	8	49	16	28	50	760	108
AT3G58100	2841	1570	278	326.5	363	388	426.5	2024.5	326	356	90	1230	498.5	241.5	421.5	634	150.5	218.5	343	106	22	58.5	11	5.5	7	0	4	1043	256
AT3G58110	1172	353	266	98.5	186	178	131.5	829.5	189	370	46	1297	594.5	222.5	247.5	1074	411.5	442.5	486	252	61	186.5	14	149.5	85	59	99	768	130
AT3G58120	62	6	2	41	39	15	15	8	0	6	0	12	9	35	16	358	399	87	122	62	69	14	1	0	2	5	2	36	5
AT3G58130	5420	1253.5	387	225.5	466	331.5	306.33	1926.5	185.5	353.5	31	601	271	389.5	288	358.5	214	508	559.5	259	68.5	328	7.5	96.5	49.5	64	84	463.5	35.5
AT3G58140	16050	7925.5	1315	511.5	821	667.5	535	5491	488.5	859	131	3091	1038.5	1002.5	1018	2400.5	914	1685	1744	596	198.5	798.5	33.5	103	67.5	131	188	2029.5	264.5
AT3G58150	4.5	2	2	3	8	7	11	6	3	3	0	0	1	5	0	11	6	9	1	14	10	1	0	0	2	4	1.5	1	1
AT3G58160	295.5	429	97	30	40	35	26	76	20	16	0	90	23	19	30	151	81	28	36	73	30	20	1	35	26	14	23.5	195	27
AT3G58165	1	0	0	1.5	0.5	0	0	1.5	0	0	0	0	0	0	0	0.5	0	0	0.5	0	1	0	0	0.5	0	0	0.5	0.5	0
AT3G58170	906.5	1528	809	227.5	342.5	241	224	613	159	219	26	588.5	181	160	102	788.5	174.5	125	180.5	689	130	457	12	429.5	184	246	291.5	714.5	157
AT3G58180	386.5	462	199	209	341	371	350	632.5	252	250	22	878.5	265	183	177	408	160.5	177	169	455	71	99	8	79	21	52	51	526	44
AT3G58190	0	0	0	0	0	0	0	0	0	0	0	0	0	0	0	0	0	0	0	2	0	0	0	0	1	0	0	0	0
AT3G58193	0	0.5	1	0	0.5	0.5	0.5	1.5	1	1	0	0	0.5	0	0	1	1.5	0	1.5	0.5	1	0.5	0	0	0	0	0	0.5	0
AT3G58196	0	3	3.5	0.5	0.5	0	0	0.5	0.5	0	0	0.5	0.5	0	0	2	0.5	0.5	0.5	0	0.5	0	0	0	0	0	0	0.5	0
AT3G58200	467	184	117	63	92	65	41	269	49	49	1	142	48	19	56	142	103	157	149	1834	665	1789	40	1266	768	308	467	519	47
AT3G58210	1775	466	110	85	114	99	67	260	48	60	5	45	54	10	5	2	2	4	1	0	0	0	0	1	1	2	0	16	2
AT3G58220	2189	440	262	172	275	200	215	1425	228	371	49	1469	664	381	335	976	439	628	612	715	254	1096	26	95	72	107	120	1070	338
AT3G58230	0	0	0	0	0	0	0	0	0	1	0	1	0	0	0	0	0	0	0	0	0	0	0	0	0	0	0	0	0
AT3G58240	1	0	0	1	0	0	0	0	0	1	0	0	2	0	0	0	0	0	0	1	0	0	0	0	1	0	0	2	0
AT3G58250	39	0	0	0	0	1	1	4	0	0	0	8	1	5	4	1	0	0	0	3	0	0	0	2	2	9	8	9	1
AT3G58260	0	1	3	0	0	0	0	6	1	0	0	0	0	0	0	0	0	0	0	0	0	0	0	1	0	0	0	5	0
AT3G58270	754	326	124	99	106	116	117	292	49	122	10	163	110	85	48	81	37	31	29	198	106	51	1	405	211	323	411	310	28
AT3G58280	0	0	0	0	0	0	0	1	0	0	0	1	0	0	1	0	0	0	0	0	0	0	0	1	0	0	0	1	0
AT3G58290	1	0	0	0	1	0	0	1	0	0	0	4	0	4	0	0	0	0	0	1	0	0	0	0	0	0	0	8	0
AT3G58300	0	0	2	0	0	0	0	0	0	0	0	0	0	0	0	0	2	0	0	0	0	0	0	0	1	1	0	4	0
AT3G58310	0	0	0	0	0	0	1	1	0	0	0	1	0	0	0	0	0	0	0	1	4	0	0	0	3	0	1	0	0
AT3G58320	88	28	12	12	5	10.5	5	8	0	6	1	4	3	0	2	0	0	0	0	2	0	0	0	1	1	1	1	0	0
AT3G58330	4501	2138	812	321	347	173	150	88	52	52	6	6	12	7	4	0	1	4	3	0	0	0	0	1	0	1	1	3	2
AT3G58340	2	0	0	1	3	0	0	5	1	1	0	3	1	0	0	0	0	0	0	2	0	0	0	1	0	0	0	5	0
AT3G58350	86	53	6	1	0	0	0	5	0	1	0	2	1	1	1	0	1	0	0	3	0	0	0	2	0	1	2	22	0
AT3G58360	134	43	16	31	57	38	30	104	20	25	2	84	20	4	3	2	1	3	0	1	0	0	0	1	0	0	0	20	1
AT3G58370	0	0	0	0	0	0	0	2	0	0	0	3	1	0	3	0	1	0	0	0	0	0	0	2	1	0	2	13	1
AT3G58380	20	0	0	21	31	39	34	42	15	40	4	63	24	25	14	11	9	34	19	3	2	8	0	1	2	4	2	11	2
AT3G58390	1	1	0	0	0	0	0	12	3	5	1	7	6	7	5	1	1	0	0	4	1	0	0	2	0	12	9	65	8
AT3G58400	4201.5	238	74	126	172	180	125	520	77.5	105	15	178	96	8	7	0	0	2	0	0	0	0	0	1	0	0	1	1	0
AT3G58410	1858	80	31	52	119	79	43	124	22	33	7	49	38	6	4	15	6	4	7	1	0	0	0	1	2	0	0	10	0
AT3G58415	2121.75	414.25	180	104	157	52	84	37.5	8.5	18	0	7	4	6	0.5	19	6.5	6.5	0	7	5	4.5	0	1	0	0	1	1	0
AT3G58420	0	14	8	7	14	0	1	1	1	2	0	5	3	2	1	113.5	81	14	10	7	6	3	0	2	1	2	1	27	1
AT3G58430	287	10	13	64	85	121	79	689	112	165	16	597	272	57	65	173	79	65	75	19	4	8	0	12	4	19	13	160	18
AT3G58440	17	0	0	0	0	0	3	5	1	0	0	4	1	2	3	0	1	0	0	1	3	0	0	1	0	1	2	9	0
AT3G58450	161	4	1	1	0.5	0	0.5	7	1.5	1.5	2	2	3	2.5	2.5	0	0	0	0	95.5	18.5	14.5	0	18402	4217.5	9847.5	12948	7.5	0
AT3G58460	369.5	164	97.5	291	393	571	478	1120.5	314	436.5	34	1393	431	312.5	226	1647	384.5	588	498	2229	389	586	22.5	543	785.5	711.5	817	877.5	70.5
AT3G58470	626.5	185	71.5	242	248.5	287	234.5	1733.5	447.5	469	70	2650	586	302	394.5	1669	313.5	205	222	502.5	76.5	77.5	4.5	119	44	49	75	840	80.5
AT3G58480	28	0	0	6	6	2	4	10	1	1	0	0	2	0	0	3	1	0	1	7	0	0	0	1	0	0	0	1	0
AT3G58490	175	52	19	64.5	70	79	67	359.5	53	112	13	328.5	132.5	124	133.5	555.5	153	168.5	227.5	574.5	165.5	140	11.5	199	102.5	39.5	61.5	136	18
AT3G58500	6251	1426	771	995.5	1322	1432	1430	11738.5	1849	1572	188	10997.5	6221.5	1563	1655.5	6870.5	1653	2283.5	2326.5	4137.5	1093.5	1126	55.5	1197.5	515.5	557.5	631.5	9172.5	748.5
AT3G58510	8941	656	95.5	740.5	915	2156.5	1823	4039.5	825.5	1778	458.5	10566.5	4207	1858.5	1794	2287.5	764.5	1448.5	1914	990.5	222	623	26	353.5	155.5	372	706	5126.25	129
AT3G58520	554	105	23.5	59.5	79	112.5	56	229.5	78.5	107	10.5	255.5	98	85.5	43	378.5	147.5	75.5	78	70.5	25	17	1	44.5	12.5	15	22	141.75	26
AT3G58530	1054	470	194	147	157	233	212	566	76	148	21	1102	353	173	181	436	94	125	161	113	14	49	2	101	30	101	111	1109	128
AT3G58540	870	1426	187.33	131	149.17	166.5	122.34	252.01	69	130.5	7.34	117.66	69.33	53.34	47.66	20.34	12.16	33.67	41	2	1.84	12.67	1	1	0	4	0.5	155.17	12.5
AT3G58550	154	56.5	11.83	9.5	9.17	20	10.84	43.01	1	11.5	0.34	5.16	1.33	5.34	0.66	0.84	1.16	1.67	3	16.5	1.84	1.67	0	2	1	0.5	1	10.67	1.5
AT3G58560	258	216	145	238	441	424	364	849	204	365	44	1746	647	399	316	2257	530	539	576	1116	192	190	5	362	101	91	109	1089	131
AT3G58570	24366.5	11329	1134.5	1653	2738.74	3514.5	3334.5	10687	1305	2898.5	844.5	11732.7	2943.5	2987.5	5371.25	4348.74	864.5	2967.74	3944.5	1940	358.5	4072.5	325	422	127.5	412	620	8232.5	817.5
AT3G58580	390.51	20	32.5	87	134.26	108.5	69.5	719	120	199.5	5.5	506.26	131.5	96.5	149.74	551.26	150.5	162.26	273.5	492	111.5	49.5	5	189	43.5	76	75	198.5	30.5
AT3G58585	60	187	42	14	22	20	31	6	1	14	3	0	1	4	1	0	2	0	0	1	1	0	0	0	1	3	6	14	0
AT3G58590	694.76	419.5	102.5	84	134.5	122.5	126	97	28	86	12.5	172.5	148	67.5	39	129	48	70	68	82.5	33	64	2	31	9.5	38	43	169.5	36.5
AT3G58600	3046.24	1061.5	309.5	331	333.5	329.5	278	621	230	261	28.5	409.5	116	121.5	114	405	297	170	152	400.5	160	242	6	135	91.5	73	113	1163.5	98.5
AT3G58610	11561	4886	1933	2891	5004	4254	3398	27897	5178	5764	783	23818	8042	6297	4591	28570	7643	5719	7019	10974	2485	2714	142	1735	597	738	1023	7338	958
AT3G58620	516	4	4	39	32	25	20	79	21	28	4	78	26	21	15	72	27	29	37	170	36	71	0	19	13	10	22	133	26
AT3G58630	204	190	78	114	122	88	75	547	99	84	13	212	85	62	77	312	149	55	67	152	84	31	0	124	59	91	89	131	22
AT3G58640	1907	245	77	107	187	105	100	487	87	141	19	576	229	125	80	531	177	161	166	357	66	225	9	62	45	21	38	910	55
AT3G58650	1787	821	194	197	279	218	178	1140	258	449	24	839	669	513	257	800	582	443	411	28	14	51	3	0	4	0	2	452	174
AT3G58660	33766	4829	1042	1658	2483	1924.75	1471	38105	4641.75	4376	451	17038	6885	3398	4370.75	3917	3165.67	3962	4869	1177	890	544	68	371	240	904	1062	3528	448
AT3G58670	70	32	10	49	50	41.25	43	129	42.25	66	4	214	48	53	39.25	351	156.34	71	92	243	68	75	4	265	73	112	113	110	8
AT3G58680	547	673	750	450	550	412	367	2364	698	397	71	2076	479	436	447	5914	1344	434	512	2845	398	730	33	2711	818	753	931	1204	75
AT3G58690	625	86	111	212	156	262	202	398	138	277	26	444	176	313	380	653	357	666	529	1109.5	405	846	46	171	85	31	39	274	48
AT3G58700	3252	11645.5	2643.5	1015	2043	1719	1374.5	7162	1577.5	1639	299	9095	3725	1784	1434	4870.5	1195.5	1112	1667	3721.5	579	1874	57	470	109	294	379	4093.5	459
AT3G58710	101.5	41.5	30.5	14.5	14	7	3	3	0.5	2.5	0	3.5	0.5	3.5	1	5	2.5	1.5	1.5	4	0.5	0	0	23	7.5	25	26.5	78	9
AT3G58720	63	14.5	8.5	4	7	2.5	2	2	1.5	1.5	0	4.5	1.5	0.5	1	1.5	0.5	1.5	0.5	3	3.5	0	0	10	1	8	8.5	68	10
AT3G58730	12582	2993	1196	4120	4436.5	4520	4749	9248	1626	3434	274	4142	1532	2241	1292	3907	1361	2275	1843	1867	653	1891	84	1195	610	1033	1241	4822	408
AT3G58740	30.5	22	9	1	1	1	2	4	0	2	0	8	3	14	15	1234	307	272	377	41	15	21	0	1	4	3	3	5	0
AT3G58750	1646.5	611	272	536	773	837	615.5	1232	209	433	63	1439	495	288	286	1333	401	502	589	1580	239	618	30	439	125	119	131	1159.5	88
AT3G58760	63	8	20	14	24	35	32.5	122	23	33	4	169	51	25	14	300	92	53	70	167	33	36	2	92	29	21	29	72.5	14
AT3G58770	4	2	3	7	6	12	8	255	47	69	2	306	117	61	67	175	108	40	56	11	0	1	0	2	1	0	3	17	2
AT3G58780	9621.5	2755.5	1154.5	1458.5	2102.5	2796	3143.5	1500	248.5	494.5	52.5	76.5	60	18.5	13.5	12.5	7.5	67.5	12	49	24.5	25	3	9.5	2	3.5	3	2872	564.5
AT3G58790	184.5	10	8.5	53	56	34.5	33.5	97	20	19	2.5	34.5	12.5	5.5	16	27.5	10.5	18	14	365	93.5	92	5	70.5	16.5	12.5	13	84	15.5
AT3G58795	6	0	0	5.5	6	2	0.5	9	3	1.5	0	3	1	0	1	6.5	3	0	0	34	14	4	0	9	2.5	1	0.5	6	2
AT3G58800	732	37	18	64.5	72	89	58	838	145	236.5	18	778	313.5	79.5	92	432	142.5	411	333	246	77	207.5	12	2	5	0	2	333	65
AT3G58810	587	380	40	21.5	57	31	26	379	42	103.5	21	217	119.5	55.5	90	95	49.5	59	108	94	27	184.5	10	4	4	3	4	313	63
AT3G58820	239	43	20	42	69	73	53	272	47	61	12	420	159	88	57	447	140.5	219	191	211	66	123	2	13	6	1	7	190	15
AT3G58830	526	545	206	164	249	185	203	555	362	404	41	1397	399	233	215	780	328.5	243	256	207	81	147	3	58	20	51	77	861	41
AT3G58840	18173	3150	731	1050	1312	1201	923	14314	1435	1910	167	3567	935	805	889	1004	1065	791	851	398	272	297	14	370	292	694	757	2808	261
AT3G58850	152	68	54	81	91	160	105	621	675	329	7	148	30	356	16	276	280	52	56	55	100	15	1	1	4	0	2	31	3
AT3G58860	1	0	0	1	0	2	2	5	0	1	0	10	1	0	0	1	1	1	0	1	1	0	0	1	0	0	0	10	0
AT3G58875	6393	100	31	215	366	412	248	1575	133	170	38	589	99	142	182	146	17	89	256	25	10	120	6	3	4	6	19	392	103
AT3G58877	1	0	0	0	0	0	2	0	1	1	0	1	0	0	0	1	0	0	0	0	0	0	0	1	0	0	1	3	0
AT3G58880	0	0	0	0	0	0	1	2	0	1	0	2	1	0	0	0	1	0	0	3	0	0	0	0	0	0	3	8	1
AT3G58890	0	0	0	0	0	0	0	0	0	0	0	1	0	0	0	0	0	0	0	2	1	0	0	1	0	0	0	2	0
AT3G58900	2462	1533	429	111	167	144	86	585	77	82	22	601	230	80	65	344	75	187	228	322	56	337	19	128	36	85	129	843	89
AT3G58910	0	0	0	0	0	0	0	1	0	0	0	0	0	0	0	0	0	0	0	0	0	0	0	0	0	0	0	0	0
AT3G58920	1	0	0	0	0	0	0	1	0	0	0	2	0	2	0	0	1	0	0	4	1	0	0	0	0	0	0	3	0
AT3G58930	2970	1083	383	239	348	351	266	2143	162	441	50	2111	1028	368	314	911	287	702	696	736	184	942	37	64	23	34	49	1598	218
AT3G58940	442	177	44	46	72	29	27	231	35	49	6	191	68	30	54	217	60	64	92	144	13	65	9	6	11	1	3	232	25
AT3G58950	33	0	0	1	5	5	5	14	4	4	0	19	5	0	0	3	0	3	2	0	2	2	0	0	3	1	1	59	7
AT3G58960	1	0	0	0	0	0	0	4	2	2	0	5	5	0	1	0	1	0	0	3	4	0	0	2	1	2	3	17	4
AT3G58970	1425	1124	440	234	342	222	177	453	76	168	34	503	158	83	123	465	90	101	167	490	68	197	22	412	84	350	507	792	232
AT3G58980	89	203.5	58.5	20	33	32	29	217	35	35	3	318.5	129.5	69	90	695	271.5	433	483	1610	523.5	808	39	224.5	110	50	53	153	21
AT3G58990	0	0.5	0.5	0	1	0	0	1	0	2	0	0.5	0.5	0	0	27	9.5	0	0	65	13.5	4	0	7.5	9	0	2	3	0
AT3G59000	300	161	34	68	108	139	122	528	71	130	4	523	159	128	54	171	58	103	106	103	37	81	3	38	10	19	20	556	26
AT3G59010	8819	2188.66	221	2418	3176	5752	6366	697	191	718	25	18	33	42	39	3	3	155	22	6	3	10	1	3	1	4	10	320	8
AT3G59020	337	50	27	378	674	365	321	559	192	449	37	908	334	216	223	1184	412	315	413	671	247	118	5	251	65	140	143	495	37
AT3G59030	12009	2060.5	814	657	982	560.5	395.5	741	164.5	234	21.5	412	205.5	96.5	54.5	118.5	105	213	193.75	26.5	8.5	28	0.5	4.5	7	9.5	23	256	5
AT3G59040	5715	1927.5	683	214	276	199.5	160.5	1072	218.5	212	19.5	1237	542.5	264.5	325.5	1636.5	759	1231	1254.25	189.5	64.5	193	12.5	92.5	59.5	58.5	178	516.5	56
AT3G59050	1902	3676	733	254	358	327	242	778	82	186	34	791	259	102	122	817	159	277	300	246	52	110	6	6	3	6	0	977	108
AT3G59060	396	64	35	68	74	48	31	19	4	12	2	4	3	6	5	24	7	6	7	24	14	13	0	5	5	2	0	7	0
AT3G59068	116.5	35.5	14.5	6.5	9.5	7	4	222	40	7	2.5	37	7.5	9	7	30.5	15	2.5	2.5	10	8.5	0.5	0	15.5	11.5	7.5	9	11	1.5
AT3G59070	115.5	35.5	14.5	10.5	11.5	8	6	223	41	10	2.5	38	8.5	12	8	30.5	15	3.5	4.5	11	8.5	0.5	0	17.5	11.5	7.5	11	14	1.5
AT3G59080	135	178	87	65	79	77	82	73	23	34	2	50	12	23	9	40	14	23	38	40	29	36	0	4	9	1	0	87	2
AT3G59090	1592	394	268	257	311	324	282	1194	210	291	23	571	187	174	189	672	396	1075	732	1330	576	1531	35	389	420	247	258	663	45
AT3G59100	520	809	164	119	152	118	113	549	96	131	13	1091	328	86	90	432	109	129	148	28	12	25	2	14	12	16	15	624	60
AT3G59110	172.5	49.5	40	35	45	42.5	31.5	184.5	32.5	60	7.5	291.5	108	50.5	65	423	123	118	122	334	121	108.5	8.5	31.5	14	18.5	17	263.5	49.5
AT3G59120	43.5	46.5	38	18	29	20.5	16.5	65.5	15.5	25	1.5	77.5	34	15.5	10	63	30	26	29	34	15	49.5	0.5	4.5	4	1.5	4	86.5	7.5
AT3G59130	0	0	0	0	0	0	0	0	0	0	0	0	0	0	0	0	1	0	0	0	0	0	0	2	0	0	0	1	0
AT3G59140	121	0	1	5	20	23	30	16	6	8	3	25	16	10	5	21	6	8	5	28	3	27	1	16	3	40	36	326	52
AT3G59150	181	29	23	33	38	60	33	189	21	47	4	262	103	42	33	241	98	132	206	319	63	151	3	68	26	48	62	311	34
AT3G59160	0	0	0	0	0	0	0	0	0	0	1	0	0	0	0	1	0	0	0	1	0	0	0	3	0	0	0	1	0
AT3G59170	1	0	0	0	0	0	0	2	1	0	0	2	0	0	0	0	0	0	0	0	0	0	0	2	0	0	0	23	2
AT3G59180	0	0	0	0	0	0	0	0	0	0	0	1	0	0	0	2	2	0	0	1	0	0	0	1	0	0	0	1	0
AT3G59190	61	12	5	28	36	11	7	30	9	40	0	50	14	6	4	18	11	7	4	4	3	0	0	2	0	0	0	93	4
AT3G59200	478	71	26	227	337	444	317	2559.5	198	606	54	1176	585	314	242	236	126	196	183	90	26.5	21	1	9	2	8	3	245	17
AT3G59210	115	83	51	22	32	56	65	31.5	9	24	6	53	16	29	16	124	59	112	107	253	81.5	187	9	227	69	131	116	27	0
AT3G59220	927	73	27	67	123	5	16	41	10	2	0	8	5	0	0	1	0	5	5	5	5	3	0	10	13	29	32	85	5
AT3G59230	3	0	0	1	5	0	0	1	0	0	0	3	0	0	0	0	3	0	0	4	0	0	0	2	0	0	0	16	1
AT3G59240	0	0	0	0	0	0	0	0	0	0	0	0	0	0	1	1	2	0	0	0	0	0	0	0	0	0	0	1	2
AT3G59245	0	1	0	0.5	0	0	0	0	0	0	0	3.5	0	0	0	0	0	0	0	0	0	0	0	0	0	0	0	2	0
AT3G59250	0	0	0	0.5	0	0	0	2	0	0	0	3.5	0	0	0	3	0	0	0	0	0	0	0	2	0	0	2	14	1
AT3G59260	2	1	2	0	1	0	0	2	3	3	0	1	1	0	1	0	1	0	0	3	0	0	0	0	0	1	1	483	53
AT3G59270	0	0	0	0	0	0	0	0	0	0	0	171	89	37	34	174	39	30	35	10	1	5	0	1	0	1	0	1	0
AT3G59280	407	791	416	161	216	159	153	360	135	130	23	493	258	108	148	517	175	111	191	451	93	212	10	273	57	105	159	539	108
AT3G59290	601	32	18	107	176	122.5	93	190.5	47	98	12	120.5	62.5	75	42	160	60.5	37	36	87	20	39	1	48	13.5	21	37.5	122	19
AT3G59295	0	0	0	0	0	0.5	0	0.5	0	0	0	4.5	1.5	0	1	32	2.5	1	0	15	3	0	0	13	1.5	0	0.5	1	0
AT3G59300	1007	354.5	120	149.5	174	146.5	188.5	217.5	47.5	89	14	215	82	134.5	104.5	635.5	208	245.5	237.5	1213	244.5	564.5	24	163.5	74.5	68.5	88.5	732	113
AT3G59310	939	352.5	119	140.5	160	122.5	166.5	179.5	37.5	73	10	160	68	98.5	82.5	219.5	109	200.5	172.5	350	82.5	462.5	18	47.5	35.5	54.5	70.5	595	97
AT3G59320	712	0	0	170	238	88.5	90	153.5	32	69	7	138.5	55	64.5	30	143	56.5	92.5	80	230.5	45	205	10	53.5	24	34	50	265.5	68
AT3G59330	46	436	115	46	63	47.5	36	68.5	11	33	2	59.5	22	20.5	12	61	24.5	24.5	11	92.5	19	85	3	22.5	11	12	11	108.5	9
AT3G59340	2	0	0	0	3	2	3	18	3	2	0	10	3	1	0	0	1	0	0	2	1	0	0	1	3	1	1	4	1
AT3G59350	4716.5	1558	754	1297	1503	1125	832	1729	468	601	15	411	189	179	56	392	325	169	115	788	381	227	7	760	815.5	346	421	963	93
AT3G59360	187.5	103	23	79	102	118	97	231.33	80	90	5	336.33	145	51	51	461.34	168	155	175	501	93	91	2	162	49.5	32	35	283	44
AT3G59370	0	1	0	3	5	0	0	0	0	0	0	2	0	1	1	1	0	0	0	0	0	0	0	2	2	1	3	2	0
AT3G59380	1673	659	336	435	538	568	490	3609	532	455	96	2019	801	391	507	1155	394	364	469	611	112	237	28	199	61	79	73.83	2268	181
AT3G59390	500	230	88	102	130.5	131.84	109.34	904	64	92	15	395	107	62	93	296	65.34	104	164.5	299	71.34	193	8	91	32	52	60.17	901	156
AT3G59400	194	21	20.5	31	46	23.84	23.34	44	24.5	30	1	66	10.5	263	64.5	1057.5	533.34	65.5	98.5	315	150.34	108.5	2.5	6.5	13.5	7.5	9.5	83	3.5
AT3G59410	1029.58	79	65.5	72	89.5	70.34	72.34	410	65.5	90	10	434	111.5	306	102.5	1317.5	563.34	179.5	185.28	392	165.34	158.5	4.5	104.5	35.5	31.5	52.5	226	20.5
AT3G59415	0	0	0	0	0	0	0	2	1	0	0	0	0	0	0	0	0	0	0	0.5	0	0	0	0	0	0	2	2	0.5
AT3G59420	616	448	201	101	111	75	50	362	124	138	18	400	156	138	229	596	215	146	191	258.5	63	145	10	11	10	2	5	428	170.5
AT3G59430	898	215	49	262	378	259	216	868	227	394	31	549	195	211	129	265	173	213	205	85	23	40	3	39	47	41	43	406	67
AT3G59435	8.5	0	1	1	2	0	1.5	19.5	2.5	5.5	0	4.5	2.5	14.5	3.5	0	4	0.5	1.5	2	0	0	0	1.5	2	2	3	88	11
AT3G59440	0.5	0	0	0	0	0	0.5	9.5	0.5	1.5	0	2.5	1.5	4.5	1.5	0	2	0.5	0.5	2	0	0	0	0.5	0	2	1	12	1
AT3G59450	96	199	87	12	25	35	16	133	40	40	2	70	32	10	8	26	17	17	20	24	5	16	1	6	3	2	4	50	7
AT3G59455	100	0	0	2	0	0	0	1	2	2	0	2	5	0	2	1	2	0	0	1	0	0	0	0	0	0	0	20	5
AT3G59460	0	0	0	0	0.24	0	0	0	0	0	0	2	0	0	1	6	0	1	1	2	0	1	0	0	0	0	1	60	2
AT3G59470	399	156	55	104	194.76	152	104	516	136	102	14	392	167	89	101	300	118	208	155	195	73	182	3	50	31	46	60	282	28
AT3G59480	12315.5	8408.5	3431.5	3981.5	7884	6468	4679.25	2296.5	272	1113.5	100.5	234.5	210.5	137.5	170	62	8	103	19	15	3	9	1	2.5	0.5	3.5	4	1558.5	232.5
AT3G59490	1482.5	654.5	306.5	324.5	562	502	590.75	407.5	66	127.5	12.5	295.5	118.5	82.5	46	180	65	57	60	52	14	29	1	68.5	19.5	37.5	44	520.5	26.5
AT3G59500	1627.76	268	79	226	287	219	228	2974.5	368	459	33	1997	868	311	252	1026	323	514	475	796	194	671	17	141	80	97	128	1696	130
AT3G59510	3.24	0	0	0	0	0	0	0.5	0	0	0	7	4	0	4	6	2	0	0	2	5	0	0	1	0	3	1	1	2
AT3G59520	1788.5	47	13	51	60.5	65.5	53.5	1103.5	103	124	17	967.5	382	122	130.5	391	128.5	269.5	289	232.5	75.5	175.5	13.5	85	29	48.5	68	388	46
AT3G59530	2560.5	1379	163	127.24	187	115.5	93	369.5	20	37.5	11	41.5	36	12	13.5	27	28.5	21	25	16.5	4.5	12.5	0.5	6	3.5	4.5	10	259	29
AT3G59540	3623	2956	4882	8520.76	8497.5	8811	7519.5	23372	8552	17638.5	653	5839	3462	7616	3508	15910	19058	2387.5	1903	8300	5246	1815	78	919	1098.5	275	270	3556	276
AT3G59550	164	9	13	63	56	85	100	348	69	86	8	209	77	105	63	285	111	38	37	15	4	2	1	7	4	5	2	117	14
AT3G59570	70	374	87	69	78.5	78	78	275	65.5	118.34	12	217.5	81	74	49	143.5	91	93	90	85.5	25	49	0	14	3	12	22.5	117.5	14
AT3G59580	7	0	0	3	13	3	5	26	5	7	1	8	5	13	2	5	2	0	0	13	6	4	0	378	76	139	183	35	5
AT3G59590	0	2	1	2	4	1	0	0	0	2	0	2	1	0	0	1	0	0	1	2	0	0	0	2	0	0	0	0	0
AT3G59600	2780.5	3455	956	309	360	399	419	959	479	321	37	1084	788	392	161	1177.5	389	204	129.5	614	100	186	4	282	61	124	137	1066.5	94
AT3G59610	8	2	0	5	2	2	1	9	1	1	0	5	1	2	3	2	2	0	1	0	3	0	0	1	0	1	2	6	0
AT3G59620	80	215	38	9	7	2	0	4	0	8	1	3	1	0	0	0	7	0	1	1	0	0	0	3	3	0	1	6	2
AT3G59630	419	170	52	205	372	434	340	1159	157	406	41	1262	449	224	212	675	162	322	363	305	54	108	1	56	29	57	76	798	158
AT3G59640	5309	99	37	87	102	200	123	1073	125	197	20	509	219	132	209	541	179	526	630	372	94	508	27	556	202	381	572	567	98
AT3G59650	6240.5	9362.5	2876.5	948	1222.5	838.5	675.5	6461.5	782	1365	114.5	3618	1572	905	644.5	1552.5	415.5	703.5	778.5	522	139.5	550	21	159.5	55.5	102.5	109.5	1731.5	118
AT3G59660	2070.5	352.5	176.5	139	218.5	147.5	160.5	807.5	117	190	25.5	636	279	157	322.5	756.5	224.5	618.5	1162.5	1003	208.5	1880	116	192.5	95.5	64.5	171.5	630.5	81
AT3G59670	622	140	82	205	328	290	207	690	260	407	37	1518	688	243	198	869	495	338	394	525	170	59	3	7	8	10	10	322	32
AT3G59680	99	2	1	25	25	16	15	302	117	67	6	131	50	52	29	87	66	23	31	22	21	22	0	1	2	2	4	211	17
AT3G59690	19	1	0.5	6	10	2.5	4.5	34	12	16	1.5	17	5	5.5	5	9.5	10	1	2	4	0.5	1	0	5.5	4.5	6	7.5	29.5	2.5
AT3G59695	8	1	0.5	6	10	2.5	4.5	28	9	15	1.5	15	5	5.5	5	9.5	7	1	2	4	0.5	1	0	4.5	1.5	4	6.5	24.5	1.5
AT3G59700	115	172	38	16	19	20	15	182	25	24	1	64	20	9	5	34	19	20	18	2	0	0	0	1	0	3	4	37	5
AT3G59710	5	1	0	10	32	4	2.5	11	25.5	6.5	0	7	2	4	4.5	16.5	14	11	14.5	45.5	6.5	82	3	2.5	3.5	4	7	12.5	1
AT3G59730	1.5	0	0	3.66	3.58	0	0	1	0	0	0	1	0	0	0	0	0	2	0	5	0	2	0	0	1.84	1	0	8	0
AT3G59740	43	0	0	1	2	0	0	2	0	0	0	2	1	2	3	0	0	0	1	1	0	1	0	1	2	0	1	8	0
AT3G59750	5	0	0	2	0	2	2.5	1	0	1	0	19	4	5	4	53	7	5.5	12	3	0	0	0	0	0	2	2	15	2
AT3G59760	827	711	286	322	572	522	389.5	644	160	365	27	965	348	315	198	1748	453	523.5	587	175	51	106	3	18	5	12	4	917	71
AT3G59765	8323	2307	378	2406	2445	6241	6066	10683	3552	5870	522	2766	643	4853	1199	729	1083	2075	2267	76	141	1075	24	4	20	10	8	293	74
AT3G59770	1128	403	106	342	345	360	297	501	146	251	37	428	134	237	191	736	294	257	308	634	189	344	21	143	75	78	91	1027	133
AT3G59780	516	833	155	41	70	54	54	343	41	56	18	902	389	119	149	2581	514	482	739	982	171	303	18	3	11	2	3	389	31
AT3G59790	5	0.5	0	9	14.5	16.5	15	122.5	26.5	47.5	9.5	70	36	13	8.5	5	1	3	2	3	1	0	0	2	1.5	4	2	7.5	0
AT3G59800	375	136.5	64	53	66.5	67.5	45	422.5	214.5	82.5	8.5	517	145	92	96.5	288	222	99	108	188	39	80	1	49	33.5	42	63	245.5	16
AT3G59810	1211.5	4486	1382	225	227	199	179	1792	458.5	299	62	1734	537	256	397.5	751	241	123	172	275	58	59	9	322.5	62	217	285	1434	275
AT3G59820	2750.5	430	280	265	400	287	187	1437	404.5	342	46	960	332	195	192.5	637	301	166	186	231	113	18	0	117.5	72	88	142	372	98
AT3G59830	22.5	1	4.5	0	0.5	1.5	1.5	11	6	2	0	7	2.5	4	2	5	10	4	4.5	1	2	1	0	1	0.5	6	3	16.5	3
AT3G59840	1377	3054	1081.5	270	333.5	338.5	345.5	2458	282.5	279.5	88	1658	622	406	478	4194	611	183	252.5	1449	200	206	30	710	198.5	237	312	1489.5	276
AT3G59845	2.5	114	102	26	40	32	22	6	3.5	20.5	1	1	0.5	1	0	0	0	0	1	1	0	1	0	0	1	4	0	1	1
AT3G59850	277	96	55	8	9	3	3	6	5	7	0	4	1	5	11	30	12	6	8	0	2	1	0	1	1	8	5	26	7
AT3G59870	16	0	8	13	36	12	16	60	20	15	1	80	31	20	18	395	200	62	57	174	37	22	0	59	14	8	20	51	4
AT3G59880	30	0	0	9	10	6	5	17	2	21	0	7	3	2	1	6	2	1	3	2	2	0	0	2	2	2	1	14	1
AT3G59884	0	0	0	0	0	0	0	0	0	0	0	0	0	0	0	0	0	0	0	0	0	0	0	1	0	1	0	1	0
AT3G59890	2390	1028	302	336	607	559	442	2823	535	539	42	2886	1121	504	235	1936	476	993	855	568	132	180	8	57	31	19	30	797	192
AT3G59900	25	17	2	41.5	43	34.5	31.5	21	2	13.5	3	25	7	5.5	13	25	5.5	18	22.74	72	29	76	8	19	11.5	22	24	49.5	11
AT3G59910	506	52	20	264.5	380	316.5	677.5	340	261	383.5	30	409	89	1225	341	712	400.5	451	390.26	1294	1085	214	11	359	253.5	219	255	414.5	14
AT3G59920	1155	696	507	507	696	765	591	4797	576	862	120	4013	1579	724	880	6892.66	1492	1227	1503	4533	724	887	62	653	136	127	212	3211	331
AT3G59923	0	0	0	0	0	0	0	0	0	1	0	0	0	0	0	0	0	0	0	0	0	0	0	0	0	0	0	0	2
AT3G59926	0	0	0	0	0	0	0	0	0	1	0	0	0	0	0	0	0	0	0	0	0	0	0	0	0	0	0	0	0
AT3G59930	8	0	0	0	0	0	0	0	0	0	0	0	0	0	0	0	1	0	0	0	1	0	0	0	0	0	0	3	0
AT3G59940	426.52	498.98	104.82	77.16	54.34	41.5	44	81	38.34	51.34	4.34	67.84	26.5	20.5	24.5	239.84	125.16	90.16	111.66	201.84	66.34	150.16	9.84	483	103.84	290.34	490.5	53	8
AT3G59950	173.52	195.48	80.82	145.66	170.34	167.5	140	408	79.34	133.84	12.34	467.84	192.5	72.5	112.5	629.34	210.16	259.66	288.66	566.34	154.84	233.16	10.84	220	77.84	88.84	129	409.5	70.5
AT3G59960	8	0	0	4	7	8	2	26	7	9	3	6	4	2	2	1	0	1	0	1	0	0	0	0	0	1	2	28	5
AT3G59970	2279	4858	1286.5	517.5	908.5	618	435	1484	298	346.5	69.5	2309	957.5	281	229	3037	581	370	499.5	1250.5	181.5	290	17	83	31	12.5	29.5	2766	160.5
AT3G59980	2081.5	4992	1034.5	395.5	660.5	439.5	347.5	1331.5	419	321.5	84	3207.5	1263	317	318.5	2990.5	498	355.5	504	623.5	73	218	13	180.5	54.5	51	80.5	2522	133.5
AT3G59990	2218.5	148	103	485	688.5	797.5	687	3157	679	858	118	4400	1521.5	808.5	679	3349.5	1055.5	929	1055	2309	523	431	26	1068.5	314	492	625	1828	167
AT3G60000	19	7	0	4.5	6	6	3.5	7.5	6	11	2	24	15	11	11	21.76	13	3	1	1	0	0	0	0	1	2	2	20.5	2
AT3G60010	10	25	6	24.5	44	31	16.5	31.5	11	19	3	7	3	3	6	4.24	4	1	1	5	3	0	0	5	1	6	2	14.5	1
AT3G60020	0	0	0	0	0	0	0	2	0	0	0	0	0	0	1	1	0	0	0	2	0	0	0	1	0	1	0	5	1
AT3G60030	2514	663	339	309	293	303	377	1410	216	269	82	855	314	379	401	507	150	157	182	492	94	263	13	228	124	182	277	1177	89
AT3G60040	653.5	327	32	63.5	74	39.5	23	256.26	31.5	70.5	5.5	179	56	28.5	30.5	130.5	30	53.5	70	169	33.5	50.5	1.5	73	16.5	25	36.5	188.5	17.5
AT3G60050	2142.5	763	156	354.5	388	526.5	459	1249.74	226.5	662.5	37.5	746	366	386.5	169.5	360.5	248	249.5	314	217	113.5	207.5	7.5	47	27.5	25	29.5	402.5	37.5
AT3G60060	0	0	0	0	2	1	0	3	2	0	0	2	1	1	0	1	0	0	0	0	0	0	0	0	1	3	3	13	1
AT3G60070	212	170	64	71	132	78	65	145	25	46	6	223	105	52	43	228	75	88	117	306	63	89	13	121	52	120	148	238	28
AT3G60075	0	0	0	0	0	0	0	0	0	0	0	0	1	0	0	0	0	0	0	1	0	0	0	1	0	0	0	1	0
AT3G60080	1545	103	27	205	273	271	203	247	126	141	12	121	39	103	93	366	168	159	152	509	175	227	19	176	61	65	92	427	57
AT3G60090	0	0	0	0	0	0	0	0	0	3	0	0	2	2	1	0	0	0	1	1	0	0	0	0	0	0	3	4	0
AT3G60100	3	0	0	4	0	0	0	13	0	3	0	11	8	1	4	0	0	0	0	4	4	0	0	4.5	7	4	6	44	9
AT3G60110	1098	71	35	102	95	76	74	163	67	107	1	102	36	93	51	87	74	169	86	24	19	37	2	17	13	46	50	136	9
AT3G60120	1	0	0	0	0	3	2	0	1	11	0	1	1	4	2	1	0	0	0	1	1	0	0	2	0	4	0	17	2
AT3G60130	1262	483	50	68	86	38	31	219	34	83	10	400	203	189	236	1019	342	482	582	1695	338	1399	80	288	82	108	144	136	35
AT3G60140	227	29	7	12	10	16	18	125	40	15	0	32	13	51	7	6	7	1	3	2	9	0	0	3	5	7	12	62	16
AT3G60150	79.5	13	3	19.5	15	5	3	55	3.24	6.5	0	46	16	2.5	3	45.5	9.5	2	8	38.5	3	8.5	0	44	5.5	7.5	19	121.75	13
AT3G60160	1649	20	12	89.5	128.5	6	9	63	17.24	4.5	0	33	21	2.5	4	30	12.5	5	11.5	25	5	5.5	0	22	3	10.5	17.5	773.25	182.5
AT3G60176	0	0	0	0	0	0	0	0	0	0	0	0	0	0	0	0	2	0	0	0	0	0	0	0.5	0	0	0	0	0
AT3G60180	508.5	396	138	35	64.5	69	45	137	22	30	8	199.5	100.5	47	79	151.5	49	61	83	280	59	455	25.5	162	60.5	85.5	94	379.33	33
AT3G60190	3177	1939	552	373	462	462	326	1558	215.5	465	64	1609	438	519	437	1564	397	363	530	981	237	355	19	640	303	790	903	1942	221
AT3G60200	2130	264	94	225	312	331	348	481	217	292	17	363	119	131	57	231	110	218	181	264	92	307	3	196	105	68	104	490	26
AT3G60210	2507	3840	844	241	298	261	226	1359	412	443	121	2391	1092	374	530	3354	683	261	356	547	93	154	17	245	40	168	214	989	153
AT3G60220	247	41	26	43	63	60	59	202	102	69	8	270	77	86	51	412	107	56	61	390	96	96	4	55	15	18	24	594	28
AT3G60238	0	0	0	0	0	0	0	1	1	1	0	0	1	2	0	0	2	0	0	0	0	0	0	3	1	2	0	3	0
AT3G60240	5709	2112	559	507	897	667	715	1733	537	656	90	2698	1001	905	370	2449	771	869	826	1314	344	550	19	650	213	230	297	2083	152
AT3G60245	105966	124433	38006	20013	25219.2	20688	19530.8	105413	50545.5	22705	3323	146699	38342.5	30768	17921	58043.8	20763	7787	6888	20920	5715	6209.5	622.5	1749	774	1109	1884	55783.8	6307
AT3G60250	997.5	344.16	254	460	631.76	677	627.24	1974	365.5	660	81	2039.76	609.5	679	561	2157.24	629	867	1241	1806	388	991.5	52.5	456	141	245	302	1498.25	75
AT3G60260	1354	210	100	566	807	761	476	1088	287	342	33	793	341	106	98	447	244	378	380	477	138	296	9	169	126	77	102	906	144
AT3G60270	0	1	0	0	2	0	0	4	0	0	1	0	0	0	0	2	3	0	0	0	0	0	0	0	2	2	3	8	2
AT3G60280	11	1	0	2	0	1	0	1	0	4	0	0	0	1	1	0	2	0	0	0	0	0	0	0	0	0	0	13	0
AT3G60286	140.5	13	4	16.5	22.5	14.5	9	55	20.5	25.5	2	120	56.5	20.5	10.5	61.5	30	16	19	63.5	27	22.5	1	84.5	29.5	17.5	37	120.5	9.5
AT3G60290	58.5	16	1	2.5	4.5	3.5	0	15	2.5	3.5	0	19	8.5	3.5	13.5	59.5	10	3	4	552.5	110	479.5	11	426.5	164.5	149.5	167	13.5	4.5
AT3G60300	5118	998	408	282	379	156	126	1100	137	144	39	672	134	148	160	360	145	119	135	450	120	177	13	458	146	301	399	1262	80
AT3G60310	65	20	23	14	23	27	21	165	18	21	5	164	58	21	33	175	42	41	65	134	36	32	3	21	5	12	13	107	9
AT3G60320	116	46	50	48	64	75	48	127	29	37	7	134	45	34	27	333	90	37	47	654	136	62	3	294	80	30	46	88	16
AT3G60328	0	0	0	0	0	0	0	0	0	0	0	0	0	0	0	0	0	0	0	0	0	0	0	0	0	0	0	0	0
AT3G60330	7	166	20	11	13	7	6	36	17	21	6	88	37	11	14	38	12	7	7	17	4	3	0	14	9	12	15	119	4
AT3G60340	848.5	448.5	174	289	373	428.5	276.5	1710	225.5	435	62	1914	526.5	358.5	487	2431.5	592	779	1205.5	2539.5	538.5	1387.5	89.5	1349.5	354	327	390.5	1249	174
AT3G60350	247.5	44.5	17	117	162	171.5	130.5	289	64.5	166	20	358	245.5	156.5	115	476.5	165	167	131.5	436.5	123.5	135.5	0.5	169.5	100	72	83.5	316	47
AT3G60360	2365	709	298	415	561	487	334	2461	586	903	60	1282	389	381	241	1120	387	395	519	364	150	141	0	139	70	101	160	337	43
AT3G60370	185	337	129	34	36	50	25	265	32	62	8	319	96	52	114	671	170	270	250	175	47	67	3	11	6	11	22	121	23
AT3G60380	751	130	27	42	54	50	41	367	76	83	13	787	219	87	73	390	84	73	95	94	25	20	1	5	2	4	6	496	47
AT3G60390	744	29	18	238	254	393	293	2638	605	760	80	2990	1029	648	607	966	321	229	317	434	138	286	11	133	80	30	39	239	64
AT3G60400	543	799	132	46	78	58	72	149	61	129	11	372	172	72	44	182	57	75	92.5	151	42	57	2	46	11	36	41	534	56
AT3G60410	687	86	29	124	193	159	126	440	212	223	14	475	217	180	70	402	177	133	169.5	313	148	245	12	135	83	72	84	355	46
AT3G60415	53	56	23	25	20	11	7	4	1	3	0	1	2	4	2	0	2	0	1	15	3	5	0	3	2	7	14	10	3
AT3G60420	5	0	0	0	1	0	0	5	2	2	0	2	0	1	2	0	0	0	0	2	0	0	0	2	0	7	5	23	2
AT3G60440	1142.5	505	172	213	219	234.5	179.5	459	146.5	176	30	589	180	152	151	485	113	116	216	109	14	53	3	2	1	3	2	489	65
AT3G60450	1179.5	1156	213	249	295.5	387	373.5	1032	293.5	336.5	59	2177	723	366.5	305	1210	273	386	453	648.5	136	663.5	30	21	10	11	19	3568	167
AT3G60460	2.5	0	0	0	0.5	2	0.5	3	2.5	0.5	0	1	0	1.5	0	0	0	1	1	0.5	1	0.5	0	2	0	0	0	2	0
AT3G60470	0	0	0	0	0	0	0	1	0	1	0	0	1	0	0	2	0	0	0	1	2	0	0	1	0	2	1	8	1
AT3G60480	939	1384	327	243	255	191	183	485	189	164	11	457	91	85	59	351	89	76	69	212	48	128	5	144	47	38	65	339	41
AT3G60490	55	0	0	4	1	3	2	1	0	0	0	3	2	1	4	0	1	0	0	2	0	0	0	1	0	1	1	6	0
AT3G60500	935.5	85	63	218	211	168	143	1463.5	645	480	39	1684	592	325.5	431	1251.5	365	461	519	549	123	139	6	122	54	140	108.5	372	35.5
AT3G60510	515.5	31	31	65	85	109	91	436.5	52	79	4	424	187	92.5	74	608.5	126	361	347	318	72	269	16	14	11	6	6.5	227.5	31.5
AT3G60520	389	302	254	94	166	74	68	76	23	22	2	17	8	4	6	23	5	7	8	108	21	67	3	88	29	20	17	487	132
AT3G60530	2448	329	206	708	498	435	355	437	372	568	29	338	73	222	70	1312	496	106	153	629	270	50	2	136	74	9	16	1056	41
AT3G60540	96	1441	291	41	74	25	20	131	25	51	6	8	10	5	1	37	14	27	17	183	42	62	6	14	4	6	3	96	8
AT3G60550	438	998	331	120	173	79	63	89	24	52	2	5	3	2	7	2	2	6	5	47	20	100	7	5	3	5	5	13	2
AT3G60560	0	0	0	0	0	0	0	0	0	0	0	0	2	0	0	0	0	0	0	0	0	0	0	1	0	3	2	5	0
AT3G60570	164	1	0	0	0	0	1	0	0	4	1	3	0	0	0	0	0	0	0	0	0	0	0	1	0	2	0	1	0
AT3G60580	88	0	0	76	47	48	39	142	32	61	3	104	24	23	17	7	3	5	18	5	0	0	0	1	3	1	1	33	9
AT3G60590	1712	1395	286	141	237	280	277	550	80	133	18	541	370.5	206	149	279	91	222	148	304.5	98.5	294	5	340.5	88	229	332	1232	144
AT3G60600	980	325	370	722	1133	913	634	3075	538	687	48	1511	569.5	562	393	1820	987	733	1034	3532.5	777.5	835	24	1424.5	482	300	368	1710	83
AT3G60620	524	175	91	125	139	166	116	797	100	152	22	809	295	171	154	1060	270	385	435	395	98	211	6	190	48	69	96	376	45
AT3G60630	249	110	34	99	156	126	153	125	40	67	7	345	172	111	82	972	274	144	171	938	199	180	10	212	59	34	48	538	71
AT3G60640	686	710	426	237	340	473	262	1040	233	424	68	707	257	259	267	403	149	130	142	400	92	230	14	287	96	199	228	654	110
AT3G60650	1	1	0	6	0	0	0	342	81	56	19	182	34	79	99	26	20	20	17	44	37	46	7	5	7	8	11	57	7
AT3G60660	48	5	3	85	129	95	102	267	93	152	10	251	157	159	48	232	76	44	63	27	9	8	0	3	1	2	3	67	8
AT3G60670	129	15	4	90	71	182	140	436	280	533	13	281	59	368	112	94	59	29	16	38	25	8	0	33	24	26	32	13	0
AT3G60680	512	145	69	52	67	67	59	221	62	98	15	193	77	47	25	174	99	119	123	127	33	39	1	55	49	42	31	188	10
AT3G60690	430	1	3	107	89	97	59	302	84	88	3	53	9	22	27	44	34	11	6	106	37	38	2	159	79	185	208	47	2
AT3G60700	1748	1261	178	80	79	69	45	174	23	37	1	102	44	47	16	34	17	30	27	1	0	0	0	0	0	0	0	1	0
AT3G60710	0	0	0	0	0	0	0	1	0	1	0	0	0	0	0	2	0	0	0	0	2	0	0	0	0	0	0	1	0
AT3G60720	58	1	1	9	5	5	7	7	5	12	3	3	1	16	22	2	1	0	0	1	2	2	1	1	4	10	13	57	3
AT3G60730	482	25.5	10.5	57.5	69.5	59.5	74.5	104	28	50	2	47	7	39.5	80.5	38	22.5	29	33	12436.5	1666	2453.5	196	7202	1132	1928	3788.5	94.5	12.5
AT3G60740	1315	370.5	89.5	186.5	260.5	194.5	175.5	1160	134	146	29	702	290	157.5	194.5	517	169.5	205	235	510.5	244	595.5	19	203	182	194	272.5	927.5	65.5
AT3G60750	15757	10293	4954	2186	2958	2324	1970	7924	1810	3509	318	9417	3451	3875	3104	34519	7980	6426	7418	14147	2776	7309	269	113	223	13	35	3901	380
AT3G60760	3	0	0	0	1	0	0	2	1	0	0	2	3	2	0	1	1	0	0	0	0	0	0	1	2	1	3	12	3
AT3G60770	1370	3891	3148	1516	2244	1733	1495	11034	2491	1799	483	16446	4650	1629	1925	20136	5292	743	1246	9820	1082	690	69	1945	335	262	333	7141	478
AT3G60780	11	0	0	11	15	4	5	112	33	65	10	69	22	11	20	15	1	8	19	125	16	235	19	127	24	33	43	16	0
AT3G60790	25	0	0	6	18	4	2	28	6	8	3	3	3	1	0	0	0	2	0	1	0	0	0	1	0	8	2	21	9
AT3G60800	568	255	116	204	236	242	194	708	130	240	30	865	358	155	176	709	281	522	478	898	231	390	30	371	137	149	154	643	52
AT3G60805	1	0	2	0	0	0	1	1	0	0	0	0	0	0	0	0	0	0	0	0	0	0	0	1	0	0	0	0	0
AT3G60810	306	166	144.5	118	242	193.5	208	550	143.76	132	13.5	269	296	234.5	95	433	244	169	130.5	222.5	95	268.5	4.5	71.5	45	33	39	294.5	21
AT3G60820	1881	714	366.5	621	847	741.5	698	15112	1007.24	773	148.5	4777	1655	781.5	1092	7025	1302	931	1002.5	4601.5	616	956.5	92.5	1706.5	272	309	448	2727.5	310
AT3G60830	3148	958	453	417	835	781	690	4864	648	970	100	3659	995	626	586	2522	575	737	900	661	141	273	15	229	60	92	152	1977	185
AT3G60840	130	12	11	75	126	204	137	379	83	183	20	593	218	127	134	744	277	379	302	84	14	27	0	1	2	1	3	215	27
AT3G60850	560	65	37	70	119	84	60	357	83	99	13	431	168	107	74	390	160	165	185	264	80	161	4	136	72	50	70	273	30
AT3G60860	667	98	87	280	385	250	182	801	119	203	29	1014	247	188	224	1184	276	302	404	883	179	298	32	221	93	79	134	1192	77
AT3G60870	181	248	43	120	132	137	102	214	77	143	12	525	107	136	80	209	110	144	171	47	9	53	1	0	0	1	2	11	3
AT3G60880	3667	1942	399	343	438	480	365	3342	385	679	100	3282.5	1459	433	672	1760	627	907	1032	802	227	197	14	360	116	575	724	1695	164
AT3G60890	3	21	45	49	77	161	117	30	8	37	5	7	0	8	7	6	0	8	1	3	0	5	0	0	1	1	2	42	5
AT3G60900	1952	1158	600	3097	3853	3430	2688	2364	693	1217	135	1898	364	624	970	3068.76	2098	866	1186	1534	547	453	27	13	64	1	6	5385	482
AT3G60910	579.5	422.5	153	139.5	167.5	156.5	111	1248.5	184.5	171.5	16	1048	370	114	140.75	709.74	168.5	246.25	216	654.5	139.5	270.5	16	266	91.5	85	103.5	747	124
AT3G60920	236.5	54.5	22.5	78	82	108	74.5	291	76.5	89	6.5	222	90.5	72.5	49.75	104.5	48	119	69.5	58.5	29	90.5	1.5	12	17	10.5	12.5	110	11
AT3G60940	23.5	0	0	11	12.5	1	1	16.5	3	11.5	2	8	0	2.5	5	1.5	9	1	0	8.5	2.5	1	0	1.5	1	3.5	8	20.5	4
AT3G60950	70.5	650	115	11.5	14	69	71.34	122	30.5	48	14	199.84	117.5	52.5	57	157.84	49.34	76	62.34	234.5	58.5	165	8	83	31	74	120	51.33	6.5
AT3G60960	526.5	0	1	118.5	237.26	126	123	273	65	127	13	125.5	57.5	70.5	20	204.5	61	77	93	105	38	23	1	20	14	9	19	519	36
AT3G60961	394.5	115	8	26	39.5	11	6	66	15.5	7	3	81.5	22.5	11	19	59.5	22	9	22	94	14	12	1.5	40	15.5	22.5	19	462.17	42
AT3G60966	0	0	0	3	1	0	0	1	0	2	0	0	0	0	0	0	0.5	0	0	0.5	0	1	0	3	1	0	0	0.5	0
AT3G60970	22	36	8	5.5	0.5	0	0	3	0	1	0	2	1	0	2	2.5	1	1	0.5	4	0	0	0	3	2	2	0.5	97	25.5
AT3G60972	1	0	0	1.5	0	0	1	5	0.5	1	0	1	1	1	1	1	2	0	4	1	0	0	0	1	0	0	0	10	0
AT3G60975	15	0.5	0	4.5	4	6.5	2	50.5	12	0	0	0.5	1	1.5	2.5	0.5	1.5	0.5	2	2.5	1	0.5	0	1	0.5	4.5	2	10.5	0
AT3G60980	150	59.5	28	18.5	21	25.5	22	113.5	31	25	1	200.5	60	12.5	17.5	71.5	25.5	23.5	27	72.5	12	13.5	1	60	9.5	23.5	32	143.5	12
AT3G60990	10.5	10.66	1.66	4.84	0	10.5	11.66	5.34	0.66	3.84	0.34	1.34	0	1.84	3.5	0.5	3.34	0	0.5	3.5	6.34	2	0	2.66	5	2.16	3.34	1	0
AT3G61010	416	5	4	95	92	42.5	29	191.5	38	58	7	261	110	80	59	223	90	125	104.5	302.5	90	186	4.5	96.33	39.5	43	62.5	414	46
AT3G61028	2.5	0	0	0	0.5	0	0	2.5	2	9.5	2	6	3	13.5	3	1.5	4	0	0	3.84	7.5	1	0	10	1	9.5	11	12.5	2
AT3G61030	15.5	2	4	4.5	2.5	4	2.84	31.5	2	8.5	1	27.84	8.5	5	7.5	66.34	26.84	13	7.34	81.5	23.5	12.5	0.5	34.5	20	10.5	12.5	49.83	6.5
AT3G61035	0	0	0	0	0	0	0	0.5	0	0.5	0	1	0.5	0	0	0	0.5	0	0	0	0.5	0	0	1	0.5	0.5	1	3	1
AT3G61040	6	0	0	0	0	0	0	3	0	0	0	40	12	2	2	5	0	1	1	6	2	0	0	759	168	1584	2524	0	1
AT3G61050	46895	9758	650	1694	1936	2468	1875	12808	1260	2105	557	7191.34	4309	2634	4920	4057.84	1498	2308	3600	2305	599	4764	263	1282.5	537	2457	2813	10392.3	1160
AT3G61060	259.5	53.5	25	29.5	56.5	58.5	53	149	23	33	2	87	29	26	26	111	41.5	65.5	42	78.5	34	33.5	1	124	55	46.5	60	94	14.5
AT3G61070	753.5	800.5	542	587.5	551.5	642.5	525	1318	349	358	69	1465	632	289	369	1385	580.5	690.5	754	1108.5	305	671.5	39	517	222	394.5	461	1523	169.5
AT3G61080	1172.5	534.5	114.5	84	110	77	63.5	654	75.5	96	22.5	528	208.5	122.5	196	368.5	147	214	264	527.5	176.5	652.5	28.5	669.5	314	515	686.5	441	91.5
AT3G61090	745.5	201.5	49.5	36	33	41	33.5	190	35.5	38	5.5	70	18.5	42.5	48	23.5	18	40	61	13.5	25.5	149.5	7.5	20.5	76	72	75.5	175	16.5
AT3G61100	246	114	115	28	46	36	22	393	75	56	6	354	104	60	51	358	81	22	23	114	14	2	0	6	1	3	3	131	20
AT3G61105	0	0	0	0	0	0	0	0	0	0	0	0	0	0	0	0	0	0	0	0	0	0	0	0	0	0	0	0	0
AT3G61110	2455	3523	5144	1437	2186	1469	1087	3448	2949	2292.5	356	3294.5	616	1629	1112	10753	4913	519	828	5663	1554.5	445	32	1753.33	588.5	228	248	2213	181
AT3G61111	3	0	1	0	1	0	0	5	1	0.5	0	4	0	0	0	4	1	0	0	1	1.5	0	0	3.66	0.5	0	0	2	1
AT3G61113	183	76	17	10	9	5	2	18	1	5	0	19	13	6	4	10	3	9	7	72	14	52	2	4	2	7	4	100	5
AT3G61117	1426.5	98	19	44.5	55	55.17	70.5	1032.67	68	141.66	11.5	131.5	34	111.5	154.74	7	4.5	50.5	37	1.5	1	9	1	0.5	0	1.5	2	6.5	1.5
AT3G61118	539.5	84	48	47.5	57	73.83	73.5	681.33	54	103.33	20.5	167.5	47	130.5	117.26	39	25.5	18.5	24	5.5	0	8	2	0.5	1	6.5	0	9.5	4.5
AT3G61120	7	12	8	1	10	6	5	0	1	4	0	1	0	2	1	1	2	0	0	4	1	0	0	4	0	0	4	63	6
AT3G61130	1149	332	100	395	588	405	278	1131	244	406	47	1650	462	268	365	1847	870	364	554	1557	342	228	13	299	103	79	130	1633	117
AT3G61140	1226	414	325	509	543	611	532	2640	493	779	121	3637	1164	504	579	2238	582	734	969	711	157	132	12	294	85	203	275	1431	158
AT3G61150	2701	876	250	77	106	71	47	58	14	44	10	740	241	384	282	1169	208	412	589	295	64	251	15	71	19	47	84	4836	723
AT3G61160	324	131.5	29	20.5	12	14.5	16	137.5	30	38	3.5	72.5	22	8.5	16	26	14	16.5	14	23.5	5	2	2	3	6	2.5	20.5	62.5	2.5
AT3G61170	25	2.5	2	1.5	1	3.5	0	27.5	0	3	0.5	15.5	2	0.5	3	24	7	4.5	3	12.5	2	0	0	4	0	5.5	2.5	5.5	2.5
AT3G61172	12	12	20	2	4	0	3	1	0	0	0	0	0	1	0	1	0	0	1	0	0	0	0	0	1	0	0	2	0
AT3G61175	10	47	14	4	3	2	4	5	4	0	0	5	6	1	2	0	1	1	0	0	0	0	0	0	0	0	0	0	1
AT3G61177	73	100	29	94	87	34	37	37	10	22	0	7	4	0	1	0	2	0	3	0	0	0	0	0	0	0	0	1	0
AT3G61180	1293.5	227.5	112.5	96.5	138	142	99	517	92	143	19	876.5	326.5	121.5	116	670	237	221.5	240	695	192	335	11	247	60	100	151	755	97
AT3G61182	1.5	8.5	2.5	0.5	1	0	0	8	0	2	0	1.5	0.5	3.5	2	0	0	0.5	0	0	0	0	0	2	1	6	3	49	16
AT3G61190	27346	37225	7280	5386	6392	5769	7346	1557	891	2868	183	356	81	1220	448	464	284	626	442	44	37	996	36	7	9	18	26	148	2
AT3G61198	5	0	2	3	2	1	0	5	2	0	0	2	0	0	1	18	5	2	1	11	5	0	0	3	0	0	0	4	2
AT3G61200	8817	6712	1278	897	1037	667	600	2109	307	532.5	54	466	230	116.5	132	189	99	61	62	81	19	85	5	158	69	255	303	1977	99
AT3G61210	0	0	0	2	1	0	0	0	0	0.5	0	4	3	2.5	1	1	1	0	0	3	2	0	0	0	1	3	0	9	1
AT3G61220	196	453.5	144	42	78.5	76.84	68.5	67.34	14.34	83.5	8	68	37	44.5	112.5	118.5	62.84	182.5	182	2631.5	887.5	3371.5	92.5	494.5	308	197	257.5	51.5	12
AT3G61230	12	11	4.5	9	9	21.34	15.5	14.84	4.84	6.5	0	1.5	0	2	1.5	3.5	2.84	10	5.5	6.5	14.5	60.5	0.5	0.5	2	2	2.5	13	0.5
AT3G61240	5772	2148	833	696	1010	881	674	6743	1239	1310	116	4289	1711	879	931	2910	995	949	1350	1384	350	609	34	363	124	389	395	3278	301
AT3G61250	629	269	142	295	429	280	236	218	72	94	6	166	115	64	37	150	84	74	67	83	25	19	1	11	1	0	0	714	72
AT3G61260	2695	1512	624	257	486	359	243	874	264	229	17	617	311	316	139	806	728	178	186	1625	1019	909	28	859	618	700	886	481	32
AT3G61270	0	0	0	1	5	0	0	4	1.5	1	0	5	2	1	1	0	0.5	0	0	3	0	0	0	1	2	4.5	4.5	21.5	3
AT3G61280	0	0	1	2	5	0	0	15	3	8	0	4	0	2	1	0	2	0	0	2	0	0	0	4	1	3	7	10	3
AT3G61290	2	30	6	7	7	0	0	18	2	4	0	2	1	9	3	0	1	0	1	3	3	0	0	2	3	4	5	17	2
AT3G61300	19.5	14.5	14.5	8	8.5	12.5	5.5	32.5	13.5	7	3.5	21	4.5	23.5	20	40.5	108.5	22	32.5	19	31.5	11.5	0.5	3	8.5	0	1.5	16	1
AT3G61310	153.5	93.5	101.5	80	108.5	107.5	102.5	991.5	244.5	246	40.5	2573	869.5	571.5	705	5740.5	2170.5	1112	1267.5	2691	641.5	367.5	21.5	102	83.5	3	5.5	1154	158
AT3G61320	813.44	52	12	227.5	274.5	174.24	130.24	311	146.24	110	1	258	125.24	109	106	312	130.5	265.5	178.24	290.24	113	198	9	123	35.24	38	69	331	81.17
AT3G61340	6	5	0	7	10.5	2	1	21	2	1	0	7	8	0	2	6	3	1	0	0	0	0	0	0	1	0	0	8	1
AT3G61350	1743	1182.5	117	119	216	183	146	663	94.5	256	23.5	559	244.5	160	162.5	239	75.5	218	234.5	222	79	557	28.5	39	8.5	23	35	865.5	149.5
AT3G61360	1071.5	789.5	112	64	105	98	71.5	609.5	73	130	16.5	476	239.5	101.5	137.5	246.5	89	183	219	171	39	212.5	15.5	36	14	25	42	475	74
AT3G61370	908	582	414	101	94	122	117.5	1014.24	199	159.5	26.5	673.5	101	165.5	204.5	372	235.5	150	102	96.24	29	49	4	78	46.5	32.5	42	271.5	29.5
AT3G61380	125	128	18	41	42.5	59	62.5	259.5	103	71.5	12.5	102.5	10	89	92.5	135	94	58.5	41	86	36.5	33	4	4	26	10.5	8	88.5	20
AT3G61390	5	0	0	0	0	0	0	1	2	2	0	9	0	2	0	2	0	0	0	2	0	0	0	3	4	1	0	1	1
AT3G61400	5	0	0	0	0	0	0	15	2	7	1	4	3	1	4	0	9	0	0	1	0	0	0	0	0	4	2	39	5
AT3G61410	11.5	45	14	12.5	20.5	14	8	30	9	12	2	23	15.5	13.5	7	31.5	16.5	9	16.5	19	13.5	14	0	19.5	8	4.5	15	48	2
AT3G61415	230.5	79	44	90.5	77.5	75	60	250	98	175	19	446	149.5	123.5	102	386.5	202.5	158	165.5	238	100.5	116	5	67.5	63	74.5	96	149	7
AT3G61420	198	19	16	35	39	44	28	90	25	62	3	107	44	55	47	241	82	46	41	177.5	38	45	3	174	59	55	78	116	16
AT3G61430	966	850	430	316	314	673	564	795	100	201	32	391	186	117	156	355	79	51	60	315	48	91	8	39	12	17	25	2484	410
AT3G61440	10104	3376	1448	1973	2883	2628	2158	2168	498.75	1524	84	921	555	776	526	2971	1257	1298	1155	3298	1085	3407	93	12	42	15	12	1134	241
AT3G61450	7	30	18	17	11	14	18	20	5.25	11	1	6	2	2	0	2	0	0	0	1	0	1	0	21	8	11	19	8	1
AT3G61460	692	165	115	337	340	324	320	667	95	224	7	101	32	101	57	73	63	67	47	10	16	15	2	9	4	21	25	134	15
AT3G61470	7562.5	6903.34	1520.5	306	253	320	277	2174.5	601	324	44	5412	1922	1002	1216.5	35248	7170	2305.16	2535	17810	2696.5	5943.16	466	13	201	2	2	2555.5	399
AT3G61480	324.84	309	92	198	224	284.5	238	444.5	106	203.5	28	645.84	346.5	121.5	164.5	591.34	152.5	245.5	280.5	677	149	337.5	15	204.5	51.5	132	158.5	679.33	77.83
AT3G61490	1044	387	111	65	92	102	103	199	18.5	50.34	11	58	48	38	66	715.5	265	641	911	379.5	89	630	41	5.5	18	11	15	6628.75	1138
AT3G61500	60	48	34	8	4	12	6	21.5	2	22	0	12	5	6	4	9	5.5	2	1	1.5	0	0	0	1	1	0	0	69.25	9
AT3G61510	14	22	3	3	1	6	5.5	3	0.5	4.5	0.5	2	1	3	0	3.5	3	4.5	2.5	5	0	34	0.5	0	0.5	0	0.5	32.5	7
AT3G61520	1451.1	248.5	84.5	97.16	164.34	173.5	149.16	994.2	161.34	286.16	19.66	1005.3	524.32	192.34	166	483.16	168	293.82	455.64	182.5	47.5	64.84	3	75.16	22.34	87.66	148.84	315.25	46.83
AT3G61530	397	53.16	14.84	656.5	500.5	864	833	362	148	541.5	9	210.5	67	515.5	68	431.5	152.5	150	137	227.5	97	114	7	249	132.5	153	163	86.5	5
AT3G61540	710	1207	213	264	347	600	424	629	118	326.5	49	1362.5	619	360	260	932.5	214.5	784.5	776	559.5	122	718.5	22	66	33.5	66	88	972	172
AT3G61545	0	0	0	0	0	0	0	0	0	0	0	0	0	0	0	0	0	0	0	0	0	0	0	0	0	0	0	0	0
AT3G61550	984	378	98	431	465	487	535	573	174	453	30	246	113	441	148	437	155	130	167	252	108	120	5	23	7	4	4	307	176
AT3G61560	1326.5	1606.5	712	245	419.5	443	359.5	431	117	186.5	20	285	178.5	86.5	54.5	145.5	66	138.5	130.5	167.5	63.5	221	4	37.5	24.5	35	35.5	581.75	100.5
AT3G61570	214.5	281.5	71	30	45.5	36	18.5	58	14	32	3	64	30.5	12	16.5	94.5	45	40.5	47.5	91.5	37.5	87.5	1	37.5	16	20	20.5	107.25	20.5
AT3G61571	0	0	0	1	1	0	0	2	0	1.5	1	0	0	0.5	0	3	0	1	2	2	0.5	1.5	0	7.5	2.5	10	9.5	1	0
AT3G61580	3622	334	213	537	599	444	592	780	243	274	22	1449	478	481	263	2996	919	797	839	1536	327	388	18	37	19	3	0	1817	138
AT3G61590	708	123	49	159	134	142	138	547	122	195	19	395	173	255	132	317	316	195	184	332	216	209	8	52	35	16	26	263	25
AT3G61600	4433	1209	262	390	623	560	457	1579	291	503	44	1719	853	409	388	1182	428	600	508	1307	246	449	16	506	151	247	285	1969	114
AT3G61610	118.5	84.5	45	38.5	42	52	39	327.5	58	99	11.5	709	209.5	119	92	850	275.5	257.5	268.5	470.5	142	189	5	96	49	16.5	17.5	195	26
AT3G61620	1213.5	334.5	189	216.5	336	273	351	1602.5	294	432	47.5	1229	546.5	381	268	1360	371.5	370.5	284.5	979.5	253	109	7	135	35	59.5	105.5	308	51
AT3G61630	541	93	47	181	259	301	337	168	36	109	8	71	102	58	21	35	10	45	47	914	327	100	2	39	10	10	10	115	19
AT3G61640	1019	1536	505	419	439	346	315	1035	306	326	86	902	240	289	673	1717	622	280	347	686	181	280	44	59	16	7	15	952	85
AT3G61650	540.5	254.5	81.5	150.5	192	192	132	1352.5	184.5	362	30	937	427	370	312.5	967.5	293.5	431.5	472	268	51.5	138.5	13	42.5	28.5	28	30	370.5	61
AT3G61660	2	16	5	0	1	2	6	9	4	0	1	17	3	4	3	12	5	3	6	26	11	14	1	9	8	3	1	17	1
AT3G61670	1438	340	254	175	256	145	183	497	106	158	16	451	163	279	197	728	203	132	157	388	63	155	4	133	49	56	67	949	110
AT3G61680	42	0	0	8	9	2	3	9	1	5	1	11	0	8	34	307	78	197	509	2573	518.5	848	45	2259	560	1074	1496	23	4
AT3G61690	293	77	64	245	254	194	110	649	125	214	17	627	226	149	121	965	365	169	191	652	121.5	144	2	242	66	71	95	523	25
AT3G61700	315	60	60	81	105	97	74	201	60.5	94	12	445	170	169	113.5	1026	402	271.5	265	381	106	102	5	89	45	16	20	690	77.5
AT3G61710	247	158	78	131	199	178	173	196	85.5	123	12	389	151	108	88.5	399	183	156.5	120	349	57	134	11	245	103	115	131	540	28.5
AT3G61715	0	0	0	0	0	0	0	0	0	0	0	1	0	0	0	0	0	0	0	1	0	0	0	0	0	0	0	0	0
AT3G61720	14	3	0	0	0	0	0	8	2	4	0	19	0	11	3	3	0	0	0	4	1	0	0	4	0	6	9	22	5
AT3G61723	0	1	0	0	0	0	0	0	0	0	0	0	0	0	0	0	0	0	0	1	0	0	0	0	0	1	0	1	0
AT3G61730	0	0	0	0	0	0	3	9	3	0	0	4	1	0	2	1	0	1	1	2	1	0	0	0	0	3	0	1	0
AT3G61740	2132	676	267	217	342	198	143	1040	200	225	23	617	382	141	115	271	105	135	169	113	27	90	6	103	38	104	147	808	78
AT3G61750	49	9	8	9	22	17	13	11	7	11	1	10	1	4	14	49	24	25	24	17	4	7	0	2	1	3	7	11	0
AT3G61755	0	0	0	0	0	0	0	0	0	0	0	1	0	0	0	0	0	0	0	1	0	0	0	0	0	0	0	4	0
AT3G61760	131	27	8	23	41	36	34	162	34	70	14	166	54	29	64	137	31	35	52	5	3	10	1	3	0	4	3	111	5
AT3G61770	522	153	100	97	134	114	91	1101	193	243	23	781	398	214	262	1014	495	264	415	175	46	74	14	30	13	36	34	365	41
AT3G61780	351.66	96	44	111	134	108	76	696.66	125.5	178.34	17	389.34	199	185	158	721.16	329	283	293	145.34	50	115	5	59.66	17	28	39	243.67	49
AT3G61790	845	305	124	117	176	191	123	413	83	86	11	337	113	77	88	446	98	117	146	551	83	163	3	358	73	115	163	460	52
AT3G61800	326	356.75	166	50.5	57	81.5	53	396.5	60	96	12.5	288	111	79.5	68	228.5	76	69.5	68	112.5	32.5	75	1	74	34	62	75	416	29
AT3G61810	5	69.25	20	1.5	1	4.5	4	25.5	1	2	0.5	7	2	1.5	2	3.5	2	0.5	2	2.5	2.5	1	0	0	0	1	3	8	1
AT3G61820	12183	13783	1769	891	1226	1324	1195	303	85	263	27	94	80	21	22	555	109	391	520	277	67	462	5	4.5	4	4	11.5	14265	528
AT3G61825	0	0	0	0	0	0	0	0	0	0	0	0	0	0	0	0	0	0	0	0	0	0	0	0.5	0	0	0.5	0	0
AT3G61826	1	0	0	0	0	0	0	3	0	0	0	3	0	2	0	0	0	0	0	3	0	0	0	0	0	4	2	8	1
AT3G61829	0	1	0	0	0	1	0	0	0	0	2	1	1	2	0	1	0	0	0	1	0	0	0	0	0	0	2	1	1
AT3G61830	17154	6732	1095	1677	2247.76	1843	1503	4028	1048	2315	137	1285	537	1035	549	738	445	815	1024	532	231	1289	33	275	149	249	363	2906	203
AT3G61840	7	0	0	5	5.24	0	4	4	0	4	1	12	2	1	1	2	4	0	0	1	0	0	0	1	0	2	3	37	1
AT3G61850	33	2	0	20	20	6	4	4	3	2	0	2	0	1	5	36	38	14	15	92	26	18	1	26	16	4	5	83	5
AT3G61860	2019	283	190	579	714	685	516	5657	689	810	83	3139	1050	574	647	2906	821	572	874	1396	293	445	21	649	210	341	424	1840	266
AT3G61870	6481	7590	1483	515	475	515	572	1160	277	310	44	1605	408	932	715	3370	1296	1494	1261	987	361	2605	85	111	56	79	99	763	103
AT3G61880	128	2	3	7	10	23	18	3	1	6	2	4	1	1	9	18	7	10	10	324	135	136	11	73	44	26	35	118	17
AT3G61890	59	121	59	19	21	16	8	10	2	10	1	13	2	12	4	13	10	5	5	0	0	0	0	1	2	2	2	15	3
AT3G61897	0	0	0	2	4	2	1	11	0	1	0	1	0	0	0	2	5	1	0	4	2	1	0	0	0	0	0	0	0
AT3G61898	43	32	37	36	76	46	63	190	160	85	5	189	93	78	29	111	229	47	44	176	222	84	2	2	3	3	1	205	16
AT3G61900	47	33	68	34	45	59	38	58	16	38	2	12	7	2	6	17	3	4	10	66	6	37	0	386	168	29	46	4	1
AT3G61910	19	0	0	1	0	4	3	10	2	3	0	1	1	1	1	0	0	0	0	0	0	0	0	0	0	1	2	16	0
AT3G61920	475	1025	105	8	8	6	1	2	0	0	0	0	0	0	2	0	1	0	0	1	0	0	0	0	0	0	3	54	11
AT3G61930	22	166	80	2	1	0	0	2	0	0	0	3	0	3	2	92	45	23	25	0	0	3	0	4	0	0	1	9	0
AT3G61940	0	0	0	1	4	0	0	1	0	1	0	0	0	1	1	0	1	1	0	1	0	0	0	2	0	0	0	23	2
AT3G61950	38	16	15	31	32	34.5	50	30	9	18	1	28	4	27	14	138	150	34	28	20	9	2	0	2	5	2	2	38	6
AT3G61960	498	205	90	149	172	113.5	89	377	65	84	11	264	101	79	61	331	138	100	102	295	78	87	1	161	82	49	65	500	64
AT3G61962	0	0	0	0	0	0	0	1	0	0	0	1	0	2	1	0	0	0	0	0	0	0	0	0	0	1	1	16	1
AT3G61970	954	1990	297	130	148	107	114	24	10	14	5	125	125	69	46	186	75	42	56	47	19	20	1	20	4	17	27	1782	307
AT3G61980	8629	1990	453	872	783	630	510	3525	742	607	107	1373	492	539	627	641	229	469	446	1902	847	2927	162	2366	1536	2881	3628	3931.75	400
AT3G61990	152	45	33	13	18	13	12	70	13	20	2	84	33	12	19	121	42	46	54.5	38	14	40	1	132	35	170	277	35.25	11
AT3G62000	202	68	29	26	32	36	32	262	38	51	8	478	212	68	107	408	87	160	221.5	94	16	56	7	6	3	13	14	182	28
AT3G62010	1843.5	785.5	304.5	386.5	564	282.5	255	412.5	67	219.5	18	652	147.5	180.5	113	636.5	191.5	348	319.5	333	86	283	7	91	29	51	64	1371	116.5
AT3G62020	52.5	13.5	7.5	16.5	27	14.5	11	7.5	2	4.5	0	2	0.5	2.5	2	15.5	8.5	5	5.5	1	0	3	0	7	0	3	4	24	2.5
AT3G62030	2052	3708	2152.5	653.5	960	901.5	659	11759	1407	1556	212	8719.5	2666	3043	2402.5	15934	4393	4086.5	5026	2673	593	2757	152	239	83	233	270	1466	149
AT3G62040	10	5	3.5	1.5	1	10.5	3	9	3	7	0	2.5	1	4	0.5	4	8	6.5	4	1	4	0	0	1	1	0	2	11	2
AT3G62050	195	35	24	32	40	24	30	252	55	33	8	181	58	25	35	120	39	27	33	90	12	21	3	2	3	5	4	248	16
AT3G62060	244	20	15	224	338	445	303	980	181	240	33	1144	435	232	246	1465	421	847	887.5	307	56	129	4	19	6	5	8	523	46
AT3G62070	4843	194	104	252	336	391	275	1190	189	344	49	177	56	72	91	95	66	47	74.5	29	12	33	2	4	2	4	5	278	58
AT3G62080	74.66	122	37.34	38.16	43.16	47.16	59.34	191.16	33	58.16	7.84	272.5	102.84	57	54	203.84	58.16	94.5	116.66	86	61	129.66	6	57.5	54.16	233.66	254.82	123.33	27.67
AT3G62090	52.66	5.5	0.34	13.66	17.16	20.16	50.84	28.16	7	8.66	3.84	25.5	12.84	18.5	16	56.84	21.16	26.5	22.16	360	130	230.66	16	1140	468.66	787.16	1100.82	52.33	9.67
AT3G62100	996	268	82	195	393	507	575	870	203	335	27	547	271	255	104	336	98	153.24	176	214	62	136	9	318	69	167	244	20	9
AT3G62110	1327	726	217	137	185	109	97	247	66	93	13	815	291	229	133	770	304	602.76	611	671	125	764	29	55	34	24	34	573	34
AT3G62120	1787	759	677	419	647	641	531	3167	471	850	155	3335	1466	1126	817	5659	1457	1095	1225	1455	263	350	27	138	70	30	49	2101	289
AT3G62130	2987.76	1028	361	295	403	475	448	1797	257	701	79	2495	733	939	641	1474	476	1374	1202	793	277	763	39	343	115	203	272	1189	152
AT3G62140	183.74	237	144	56.5	70.5	42.5	52	238	40	53.5	8.5	125	72.5	74	38	243	112	33	49.5	149	44.5	48	2	80.5	42	38	46.5	104	10.5
AT3G62150	20.5	33	10	30.5	34.5	20.5	27	33	12	28.5	1.5	17	10.5	28	11	9	24	12	12.5	21	15.5	14	1	39.5	10	20	19.5	5	3.5
AT3G62160	88	13	9	10	9	5	4	35	4	1	1	13	4	2	3	2	3	0	1	7	2	4	0	3	1	2	6	14	4
AT3G62170	285	24	8	5	6	22	20	90	24	46	4	4	3	2	1	0	0	0	0	4	1	0	0	1	0	3	2	6	1
AT3G62180	270	92	58	4	3	0	4	69	8	21	4	2	6	0	3	0	0	0	0	1	0	0	1	0	1	0	5	1	0
AT3G62190	1178	1930	268	258	376.5	236.5	262	1399	131.5	254	55	1064	606	361.5	539	492	117.5	260	331	975	133	1019.5	59	813	167.5	720	1210.75	1554.5	128
AT3G62200	114	73	18	44	68.5	64.5	36	150	53.5	77.5	16	294	71	49.5	46	269	73.5	57	66	263.5	54	98.5	7	122	31.5	38	86.25	491.5	14
AT3G62210	81	2	1	2	2	1	1	17	3	13	2	18	1	13	10	1	4	0	1	5	6	0	0	4	6	9	14	58	5
AT3G62220	388	70	89	135	161	120	124	973	115	129	14	411	143	126	125	378	90	70	85	289	56	66	5	134	20	56	65	264	34
AT3G62230	17081	3148	258	137	91	121	124	2621.5	219	212	29	23	80	15	13	50.24	25	34	55	5	2	1	1	2	2	16	26	107	12
AT3G62240	1016	504	226	196	307	234	197	805.5	147	254	20	686	359	187	164	650.76	258	207	201	819	208	128	2	271	92	136	171	793	60
AT3G62245	0	0	0	0	0	0	0	0	0	0	0	0	0	0	0	0	0	0	0	0	0	0	0	0	0	1	3	0	0
AT3G62250	15014	48158.5	9649.5	6336.76	9004	7136.5	6940	46478	14784.5	5716	2195	90943	23061.5	6243	7393	49381.5	14358.2	1706	2487	18916	3182	1792.5	296	2928	667	640	1079	63089.8	1753
AT3G62260	24142	6511	753	1917.76	2765	1487.5	1397	2470	236.5	1540	107	521	265	882	792	231	62.76	359	397	493	170	2730.5	87	317	136	2133	1932	243.25	43
AT3G62270	22	2	0	27	21	9	18	42	23	32	1	47	16	40	17	69	96	19	13	57	70	4	0	37	29	30	42	40	5
AT3G62280	5	6	4	0	1	1	1	19	4	7	0	15	2	5	3	0	2.24	0	0	3	5	0	0	3	0	3	7	24	4
AT3G62285	0	0	0	0	0	0	0	0	0	0	0	0	0	0	0	0	0	0	0	0	0	0	0	0	0	0	0	0	0
AT3G62290	48158	37572	11382	6944	10337.2	6258	4396.5	31476.5	6873.5	5080.5	831	15299.5	4884	2443	3188	12667.2	6521.74	4114	6728.76	18668	5437	7193.5	645	7441.5	2711	1769	2751	17494	1831.5
AT3G62300	563.5	234.5	133.5	171.5	228.24	258.5	212	1428.5	206	347.5	70	973	348	335.5	396	1642.24	561	346.5	415.24	278	135	85.5	5	26	19	4	15	601	76
AT3G62310	403.5	232.5	185.5	163.5	242.5	268.5	248.5	904	197.5	311	38	1737.33	606	248.5	241	1900.33	443	418.5	480	814	140	85	7	319	83	102	131	811	127
AT3G62320	1616	1844	1033	763	1075	977	501	3405	314	586	47	365	126	33	33	32	8	25	14	8	2	4	1	1	0	0	0	13	7
AT3G62330	1301	460	144	119	141	135	102	1309	202	265	34	1566	628	241	270	829	258	274	324	339	87	155	6	334	121	319	439	1287	170
AT3G62340	39	10	8	14	14	4.5	4	8	2	3	2	9	5.5	1.5	0	0	1	0	0	2.5	0	0	0	4	0	0	1	718	146
AT3G62350	0	0	0	0	0	0.5	0	0	0	0	0	1	0.5	0.5	0	0	0	0	0	0.5	0	0	0	0	0	0	0	8	0
AT3G62360	97	29	28	161	221	218	187	488	103	266	15	763	394	242	183	1530	557	409	379	667	161	93	5	151	64	41	57	515	72
AT3G62370	908	241	89	128	200	239	164	1389.5	121	164	23	684	228	183	234	967	175	364	573.5	796	177	671	38	100	18	23	28	508.5	84
AT3G62380	0	0	0	0	1	0	0	2.5	0	1	0	1	0	1	1	0	0	0	0.5	0	1	0	0	2	0	1	1	5.5	2
AT3G62390	24	5	2	73	93	52	41	178	28	51	6	165	66	44	52	303	113	101	125	197	46	67	4	38	12	5	8	339	41
AT3G62400	10852	18328.5	5599.5	1809	1607	1319	1790	5481.5	992	1935	196	2833	2625	1638	951	1832	624	921	758	833	231	730	44	140	77	106	114	3036	141
AT3G62410	2786.5	6312.25	860.5	101.5	71.5	58	57	146.5	35.5	47	4	56	21	29.5	20	59	30	30.5	27.5	10.5	12	33.5	2.5	3	12.5	29	31	74.5	10
AT3G62420	7169.5	3110.75	648.5	1045.5	982.5	736	526	4959	537.5	958	103	2386	1241	737.5	1155	2662	1624	724.5	652.5	2350.5	792	1924.5	212.5	1792	949.5	2199	2282	4232.5	461
AT3G62430	323	0	1	26	39	35	23	168	23	36	3	169	75	36	34	141	48	118	97	117	21	44	2	32	9	4	2	146	15
AT3G62440	0	0	0	2	1	0	0	2	0	0	0	1	0	0	0	0	0	0	0	1	0	0	0	0	1	1	0	2	0
AT3G62450	1768	2796	650	337	580	343	411	668	249	348	24	528	257	190	143	371	142	266	219	283	129	404	5	162	106	85	104	570	27
AT3G62460	1982.33	863.5	253.5	289	260.5	120	117	454.66	191	128.5	21	407.5	249.5	33	32.5	139.33	48.5	17.5	30.5	62.67	8.33	4.5	0.5	5.66	3	1	2	686	103
AT3G62470	2495.32	632.66	154	68.34	93.34	74.66	49.34	597.5	76.66	141.66	17	394.34	129.34	124.66	91	189.42	63.84	68	80.66	111	37.66	89	2	31	18.34	16.34	46.34	403.17	38.67
AT3G62499	0	0	0	0	0	0	0	1	0	0	0	0	1	0	0	6	5	0	0	3	0	0	0	4	4	0	0	4	0
AT3G62500	115.5	0	0	19	22.5	11.5	13	61.5	10	12.5	1	45.5	24	13	16.5	40.5	15.5	8.5	13.5	18.5	4	4.5	0	25.5	6.5	11.5	12.5	77	9
AT3G62510	172.5	0	0	7	17.5	13.5	12	57.5	8	15.5	5	48.5	17	22	13.5	12.5	8.5	8.5	10.5	9.5	1	6.5	1	11.5	1.5	4.5	12.5	89	4
AT3G62528	1	0	0	0	0	0	0	1	0	0	0	0	0	3	0	1	0	0	0	1	0	2	0	0	0	0	0	1	0
AT3G62530	5707.96	7724.5	2506.5	819.5	1077.24	1074	932.24	14839.6	2253.76	1406.76	229	11576.9	3818.5	1897.5	1796.5	16787.7	6310.5	1279	1426	6824.58	1543.42	1625.5	70	477.34	225.5	123.76	152.5	3637.52	304
AT3G62540	485.82	457.66	72	26.84	28.08	19.16	22.08	217.08	27.92	39.42	5.5	227.34	101.34	60.16	49	136.42	47.34	39	55.66	77.24	26.92	31.5	2.5	29	10.84	13.08	24.34	303.67	24.17
AT3G62550	364	48.5	28	8	7	4	4	15	1	0	1	9	1	3	3	4	0	1	2	1	3	0	0	0	1	2	1	36	0
AT3G62560	5748	1510	638	384	420	430	364	1483	280	416	33	856	216	279	363	736	435	181	223	1106	399	402	21	627	323	377	373	1697	296
AT3G62570	408	1694	408	61	105	126	104	39	8	20	6	7	6	4	3	23	5	4	3	5	2	0	0	1	0	0	2	514	41
AT3G62580	743	1908.5	683.5	380.34	431.84	533	444	1334.5	253.16	244.66	40.16	808	361	233.84	189	1108.16	328.66	565.16	654.66	2718.5	532.16	1901.16	70.16	994.84	357.34	169	198.34	1663.5	166.83
AT3G62590	100.5	113.5	78.5	63.84	81.84	92.5	95.5	93.5	28	56.16	3.16	50.5	29	31.34	18.5	20.16	10.16	30.66	30.16	50.5	17.66	110.16	1.66	111.34	27.84	74	99.34	117.33	20.33
AT3G62600	1721	2999	915	530	651	645	533	1667	500.34	708	154	1393	868	454	479	849	384	519	649	569	141	955	54	64	41	27	47	3101.33	381
AT3G62610	1125	272	63	112	144.5	110	138.5	272	18.5	82	8	148.5	45	220.5	107	191.5	81.5	105	111	9.5	1	9	0	1.5	3.5	15.5	10	55	6
AT3G62615	9	187	31	6	4.5	2	1.5	13	1.5	2	1	16.5	5	4.5	5	21.5	9.5	5	10	1.5	0	0	0	0.5	0.5	2.5	1	7	0
AT3G62620	459	286	124	177	213	189	152	621	176	232	16	642	249	284	88	321	180	195	142	225	69	147	9	68	46	66	62	358	28
AT3G62630	219	148	123	108	134	132	110	164	98	78	8	453	114	107	74	778	204	66	71	723	152	139	7	117	40	8	6	771	98
AT3G62640	60	0	1	3	0	0	0	25	6	3	0	3	2	2	1	0	1	0	0	0	1	0	0	5	0	6	2	10	3
AT3G62650	5993	10498	1543	250	371	195	191	367	76	83	16	338	173	127	114	253	91	79	118	270	71	284	16	311	109	457	581	1680	290
AT3G62660	4868	343	59	202	328	184	156	703	78	93	24	355	127	75	131	347	120	176	182	1068	358	632	30	655	242	381	513	1607	132
AT3G62670	0	0	0	1	0	0	0	0	0	4	0	1	0	5	2	0	1	0	0	4	0	0	0	2	1	3	2	15	1
AT3G62680	1	0	0	0	0	0	0	0	1	1	0	0	0	0	0	1	0	0	0	2	1	1	0	0	0	0	0	2	0
AT3G62690	550	36	16	33	64.5	56	46	16	6	41	2	6	4	2	8	46.5	16	23	26.5	355	70	332	7	263	71	321.5	434	139	22.5
AT3G62695	3	0	0	0	1.5	1	1	0	0	1	0	0	0	0	0	4.5	1	0	1.5	34	3	3	0	32	3	4.5	8	1	0.5
AT3G62700	374	1	1	16	29	13	9	12	1	6	1	39	18	14	26	547	120	121	191	1283	187	384	23	2076	463	787	1245	580	48
AT3G62710	101	1	0	1	6	8	4	70	5	2	0	5	2	0	0	2	1	0	1	7	0	0	0	1	1	2	3	19	0
AT3G62720	9329	973	309	535	751	422	307	1750	204	586	63	527	112	265	339	1016	315	392	723	683	178	545	27	280	71	103	155	579	118
AT3G62730	881	203	48	223	289	686	936	158	18	60	10	32	9	13	13	49	10	37	13	266	54	313	10	41	8	36	33	2	3
AT3G62735	0	0	0	0	0	0	0	0	0	0	0	0	0	0	0	0	0	0	0	0	0	0	0	0	0	0	0	0	0
AT3G62740	2	4	3	1	2	0	0	5	5	1	0	6	1	9	1	1	1	0	0	16	2	0	0	79	28	55	73	14	0
AT3G62750	82	14	12	4	6	9	4	5	0	5	0	6	4	2	10	15	9	15	18	237	50	156	7	391	105	133	169	108	10
AT3G62760	9	0	0	13	13	2	4	140	17	15	1	160	47	157	53	251	77	155	203	133	75	218	7	124	39	15	18	1	1
AT3G62770	2426	1018	230	429	713	608	426	2057	188	385	53	942	496	187	234	650.5	204	255	256	887	271	464	18	1200	347	786	947	1333	165
AT3G62780	20	0	0	0	1	0	0	5	1.5	1	0	14	2	0.5	3	24	6	2.5	10	111	23.5	28	4	34.5	5	11.5	13	5	1
AT3G62790	2525	9649	4228	1546	2052	2217	1459	3992	1112.5	1727	73	2070	491	387.5	252	1668	643	638.5	585	740	217.5	644	23	303.5	68	43.5	80	2208	96
AT3G62800	32	74	57	78	70	98	71	141	27	61	10	187	60	70	77	402	121	75	108	567	76	134	6	225	38	73	77	234	60
AT3G62810	2836	11094	3434	395	486	304	286	3913	724	330	65	2027	556	167	162	1006	254	79	136	447	85	115	7	330	102	106	124	998	73
AT3G62820	32	47	45	19	22	13	15	6	4	9	2	0	0	3	1	76	17	7	12	10	4	14	0	100	18	29	42	11	1
AT3G62830	959.5	196.5	150	331	367.5	425	280	1039	351	459	80	886.5	355	338	385.5	1082	434.5	228	340.25	981.5	211	231.5	18	653.5	165	283	432	625.5	120.5
AT3G62840	819	1190.5	730	384	493.5	424	281.5	1822	529.5	443.5	68	1732.5	841.5	400	291.5	2480.5	956.5	207	268.75	1255	253.5	178	13	734	245.5	151	198.5	1616	146.5
AT3G62850	0	0	0	0	0	0	0	0	0	1	0	0	0	0	0	4	2	0	1	4	2	0	0	1	1	0	1	2	0
AT3G62860	39	82	44	19	41	30	41	54	12	19	1	75	38	31	29	94	40.5	16	20	5	3.5	2	0	10	3	14	18	47.5	6
AT3G62870	20340	68989.5	12526.5	7033	9746	6691	6024	15650	8366.5	8126	1861	35130	18805	4439	4849.5	26075	5678.5	1715	2450	13610	1730.5	2085	224	1678.5	309	692	937	25394	3756
AT3G62880	1498	401	108	133	214	176	155	614	119	112	9	756	244	83	152	355	77	118	154	421	87	402	20	212	61	212	310	371	83
AT3G62890	979	165	94	19	24.5	45.5	33	239.5	41	45.5	13	143	93	53	32	195.5	62	47.5	60.5	49	10	8	1	15	5	6	17	70	11
AT3G62900	595	121	84	207	211.5	202.5	186	379.5	133	169.5	17	402	132	193	96	362.5	215	216.5	263.5	531	247	392	9	282	274	261	377	458	53
AT3G62910	250	154	65	47	54	25	22	416	81	90	8	790	226	96	117	1005	271	313	274	138	25	92	4	16	5	23	16	61	8
AT3G62920	512	272	183	17	38	39	21	124	39	25	2	78	25	38	24	130	48	27	20	129	38.5	102	3	79	47	19	35	56	2
AT3G62930	4	0	4	0	0	3	2	2	2	0	0	0	1	0	1	4	0	0	0	2	1.5	0	0	0	0	0	1	4	0
AT3G62940	2623	656	427	185	308	307	236	1543	262	366	54	1646	691	332	318	1347	322	324	371	406	82	170	13	212	50	135	191	767	71
AT3G62950	20	4	1	1	5	0	0	6	1	2	0	1	0	7	2	0	1	0	0	0	0	0	0	0	2	1	0	10	0
AT3G62960	1	0	0	3	2	0	0	0	0	0	0	0	0	0	0	0	0	0	0	1	0	0	0	0	0	0	0	1	0
AT3G62970	1670	926	297	316	454	501	472.5	748.5	172	235	25	793	283.5	249	191	581	170	315	343	539	133	338	15	86	31	25	36	820	94
AT3G62980	508	378	157	259	277	240	153.5	867.5	222	460	24	1586	469.5	401	286	2511	674	615	549	730	139	325	14	327	102	149	203	793	81
AT3G62990	0	0	0	0	0	0	0	0	0	3	0	0	0	1	3	0	0	0	0	0	1	0	0	0	4	7	12	2	0
AT3G63000	4134	2804	446	575	530	680	623	1107	324	551	119	1585	918	361	487.5	1456	399	464	620	1194	309	448	33	871	167	700	939	2632	428
AT3G63003	0	0	0	0	0	0	0	0	0	0	0	0	0	0	0.5	0	0	0	0	0	0	0	0	0	0	0	0	0	0
AT3G63006	0	0	0	0	0	0	0	0	0	0	0	1	0	0	0	0	0	0	0	0	0	0	0	0	0	0	0	0	0
AT3G63010	1487	472	94	130	168	319	245	2637	287	612	69	2010	856	437	376	512	163	238	228	23	14	21	2	0	2	1	4	1187	155
AT3G63020	760	153	31	31	105	53	33	50	5	21	1	15	6	4	2	7	1	6	3	0	0	2	0	0	0	0	0	3	0
AT3G63030	2033	1903.5	646.5	563	591.5	1186	1061	6599	843.5	707	158	2174.5	1207.5	422	601.5	1396	394.5	444.5	611	2581	1137.5	2144.5	82	707.5	809.24	245.5	306.5	3351	318
AT3G63040	327	28.5	30.5	18	30.5	44	48	33	9.5	16	8	6.5	3.5	15	166.5	505	157.5	151.5	184	23032	6717.5	5360.5	444	14431.5	6864.76	1480.5	1886.5	9	0
AT3G63050	0	0	0	1	2	1	0	4	0	1	1	0	0	1	0	0	1	0	1	14	4	13	3	20	10	12	20	3	0
AT3G63052	24	2.5	1	1	2	0	0	4	2	0	0	1	1	0	0	7	1	2	3	6	9	4	0	3	0	0	1	4	1
AT3G63060	1845	15	3	146	235	110	97	296	42	60	13	90	45	3	18	6	1	12	10	12	2	14	2	13	0	46	90	286	41
AT3G63070	2156	160	87	111	155.5	75	58	546.5	157.5	226	8.5	348	135.5	172	123.5	588	200.5	106	86	502.5	88.5	87.5	6	315	136.5	171.5	188.5	141	55
AT3G63080	5530	1227	735	477	621.5	377	274	2181.5	472.5	692	27.5	873	230.5	370	232.5	622	319.5	232	214	648.5	200.5	432.5	11	526	267.5	221.5	248.5	856	86
AT3G63088	0	0	0	0	0	0	0	0	0	0	0	0	0	0	0	0	0	0	0	0	0	0	0	0	0	0	0	0	0
AT3G63090	718.5	77	74	138.5	226	246	135	1372.5	155.5	227	31	542	251.5	201	199.5	403	139.5	337.5	492	232.5	40	74	6	61	22	102	151	351	60
AT3G63093	37.5	1	0	1.5	1	0	1	17	3.5	3.5	0	10	2.5	4	4	1.5	0.5	1	1	2	1	0	0	0.5	0	3	2	18.5	5
AT3G63095	0	0	0	0	0	0	0	1.5	0	0.5	0	4	0	1	0.5	0.5	0	0.5	0	0.5	0	0	0	0.5	0	0	0	0.5	0
AT3G63110	88	1	0	0	0	0	0	5	5	9	0	0	0	1	1	1	7	2	0	3	0	3	0	1	0	0	1	7	2
AT3G63120	487	167	84	142	165	111	100	393	47	74	18	162	60	55	84	297	103	79	88	171	42	29	2	128	19	38	59	201	66
AT3G63130	3668	4683	774.5	361	538	518	429	5688.5	1052.5	871.5	172.5	7755	2417.58	822	848.5	3093.5	1002.5	540	829.5	832.5	160.5	152	17.5	114.5	35	76	94	4795.75	323.5
AT3G63140	831.5	979.5	379	182.5	270.5	296	265.5	1204.5	259.5	407.5	61	806	964.58	430	256.5	563.5	382	225.5	295.5	130.5	58.5	109	4.5	5	6	22	19	711.5	74
AT3G63150	804	137	174	217	335	254	226	627	122	217	20	570	183	119	131	519	155	214	246	423	112	199	6	148	61	67	74	533	118
AT3G63160	956	1549	308	85	95	49	45	202	35	51	5	107	34	69	60	492	377	297	160	1308	740	639	24	205	282	279	169	48	7
AT3G63170	530	1425.5	300.5	70.5	124	129	90.5	861	95.5	182	42	1566	626.5	250.5	305	5007.5	997	1038	963	3833	651	2443	80	1013	267.5	327	473.5	482.5	40
AT3G63180	86	11.5	16.5	71.5	101	79	48.5	417	47.5	163	13	290	102.5	89.5	125	846.5	274	100	147	529	120	106	9	77	35.5	22	15.5	108.5	24
AT3G63190	678	642	367	230	316	281	276	1716	433	419	23	1797	986	765	217	3845	1824	1147	844	359	124	171	3	157	115	69	73	480	32
AT3G63200	3080	670	284	398	550	281	218	3186	186	185	34	1218	256	211	280	1474	287	164	416	449	85	111	7	7	5	4	3	322	30
AT3G63210	719.5	88.5	41	112	145	39	22	86	10	6.5	1	10.5	1.5	1	5.5	124	54.5	18	18.5	73.5	18.5	25	1	8	2	0	4	256.5	10
AT3G63215	12.5	20.5	7	24	43	7	5	8	4	1.5	1	3.5	0.5	0	0.5	48	15.5	1	4.5	20.5	1.5	3	0	1	0	0	1	57.5	3
AT3G63220	3612	906	315	396	439	486	354	1567	314	457	124	996	207	240	376	549	113	175	413	591	99	263	34	355	64	211	320	1117	256
AT3G63230	0	0	0	2	0	2	1	2	0	0	0	1	2	0	3	0	2	0	0	2	0	0	0	2	0	0	3	1	2
AT3G63240	851	196	90	142	263	149	115	624	127	144	7	513	179	141	79	321	158	131	86	138	35	108	1	12	12	6	12	110	4
AT3G63250	8610.34	8685	1248	339	459	403	295.34	3731.34	376.34	510	111	3720.34	1264.34	320	584.34	2526	591	678	1196	984	190	597	46	167	48	80	144	2879.33	418
AT3G63255	2304.34	629.5	197	263	270.5	235	300.34	640.34	188.34	219.5	18.5	581.84	219.84	132	94.34	248	104	100.5	106	184	36	99	4.5	91.5	59	77.5	97	862.83	52.5
AT3G63260	2433.34	635.5	200	282	300.5	254	336.34	858.34	229.34	232.5	24.5	703.84	258.84	148	118.34	615	172	119.5	169	404	71	114	8.5	238.5	80	95.5	109	932.83	59.5
AT3G63270	127	26	25	34	49	62	36	259	41	48	11	440	191	28	66	429	77	51	58	240	33	32	0	245	27	67	92	318	59
AT3G63280	359	171	54	29	37	38.5	25	184	12	46	7	68	32	19	16	76	22	25	20.5	31	2	8.5	1	53	14	31.76	45	79	13
AT3G63290	289	162	48	60	60	123.5	82	802	162	158	21	515	331	186	168	614	231	295	384.5	160	50	119.5	5	3	5	6.24	10	325	76
AT3G63300	2520.75	518.25	203	308.5	455.5	307.5	250	982.5	168	217	28	412.5	212	109.5	150	1265	245	244.5	287.75	99.75	45.25	81	4	9.76	13.5	46.5	50.5	916.5	163
AT3G63310	880.25	276.75	84	244.5	360.5	280.5	258	1657.5	285	374	39	1290.5	729	270.5	337	738	234	466.5	365.25	600.25	141.75	219	14	133.24	60.5	194.5	261.5	1645.5	256
AT3G63320	63	3	1	3	5	3	1	3	1	3.25	0	5	3	3	1	13	4.5	1	2	14	12	3	1	3	1	6	5	21.5	1
AT3G63340	849	72	24	185	278	67	44	243	66	105.75	5	165	86	81	75	178	109.5	86	92	316	93	217	2	239	115	133	189	290.5	79
AT3G63350	532.5	1	0	32	58	16	10	74	7	3	3	1	0	1	1	0	1	1	0	4	1	1	0	5	1	21	26	5	1
AT3G63360	0.5	0	0	0	0	0	0	1	0	0	0	0	0	0	0	3	1	0	0	0	0	0	0	0	0	0	0	0	0
AT3G63370	186	53	28	7	16	12.5	6	62	7	16	0	33	20	7	10.5	52.5	16	10	10	20	7	4	0	11	6	2	5	25	4
AT3G63375	0	0	0	0	0	0.5	0	1	0	1	0	0	2	0	0.5	0.5	0	0	0	2	0	0	0	1	0	0	0	1	0
AT3G63380	7	1	0	5	11	4	0	17	2	1	0	9	8	6	5	16	9	1	0	9	4	4	0	2	0	0	1	7	0
AT3G63390	29763	5136	589	691	1030	895	687	7277	640	843	150	3393	1528	568	764	1350	284	690	862	507	113	561	28	261	88	569	792	3275	539
AT3G63400	1420	68.5	55.5	229.5	329.5	530	434.5	1461	179.5	381.5	42.5	973	307	748	352	1170.5	565.5	553.5	649.5	511	258.5	724	15.5	335	201	136	160	660.5	104.5
AT3G63410	1378.5	899.5	361.5	456	467	1013.5	1006.5	6252	627	842	304	6091.5	3807.5	2083.5	3147	19886	2973	2807.5	3758.5	7779.5	1423	3090	347.5	334.5	190.5	153.5	160.5	2879	538.5
AT3G63420	1977	966	677	187	264	142	79	735	81	73	5	185	63	31	30	163	68	34	59	81	14	52	1	42	9	34	36	338	118
AT3G63430	2951	753	260	270	336	249	208	1819	276	498	33	1530	491.5	571.5	457.5	907	246	291	425	125	39	81	9	2	3	16	15	733	101
AT3G63440	27.5	19	11	12	12	24.5	22.5	335	33	52	6.5	89.5	27	15.84	28	102	34.5	24	34.5	38.5	2.5	12	1	7	1	5	6.5	126.5	21
AT3G63445	317	31	19	53	72	82	47.5	523.5	71	81	8	182.5	41.5	39.84	48.5	162.5	60.5	41.5	54.5	54.5	5.5	31	3	9	5	6	7.5	257.5	33
AT3G63450	632.5	117	58	133	181	253.5	236	2676.5	430	534	39.5	1716	448	500.84	354	1361.5	666	379.5	380	77	24	63	6	5	8	5	9	932	183
AT3G63460	6755	278	135	1241	1862	1232	1466	2739	994	1676	47	1013	295	2278	400	2566	1215	400	401	1693	852	256	6	499	365	78	97	1566	49
AT3G63470	133	43.5	13.5	110	92	147	123.5	248	117.5	111.5	14.5	133.5	33	149.5	87	80	103.5	98.5	92	28	13.5	21	2	0.5	2	3.5	2.5	82	20.5
AT3G63480	124	23.5	8.5	106	100	148	122	240.5	118.5	119.5	14	140.5	45	146.5	91.5	142.5	123	119.5	92.5	17.5	14.5	23.5	2	2.5	4	3.5	4.5	99	28.5
AT3G63490	3803	1441	483	313.5	440.5	374.5	321	2400.5	405	490	57.5	2733	1318	975.5	753	9462.76	2783.5	2428.5	2485.24	903.5	372.5	885.5	31.5	345	160	183.5	349	789.5	179
AT3G63500	15798.5	1593	550.5	501.5	532.5	412.5	320	3751	575	778	83	1342.5	364	727.5	1070	1340	1295	1171.5	1068.24	546.5	352	416.5	70	791.5	318	611	1171.5	599.5	418.5
AT3G63510	2783.5	153	52	123	175	132	94	2152	224.5	239.5	23	807.5	312.5	177.5	225	824	165.5	100.5	156	113.5	30.5	81.5	8.5	71	25.5	34	54	303	57
AT3G63520	1200.5	846.5	202.5	269	599.5	362.5	287	953	82.5	273	35	1261.5	395	246	562	2576.5	649.5	1004	1364	4885	894.5	5949.5	149.5	1933.5	561.5	901	1012.5	1127	108
AT3G63530	2886	261.5	111.5	224	342.5	570	362	2181.5	229	636	95	1205	394.5	264.5	391	619.5	189	221.5	301	156.5	53	234	4	18.5	10	23	21.5	725	121
AT3G63540	19023	2170	479	170	201	257.5	185	5663.5	279	306.5	212	4360	591	509	2696	4684	527	1313	5027	2037	297	1772	403	121	37	410	1211	573	86
AT3G66652	1028.76	1005	272	174	242	196.76	156	553.5	191.5	428	35	603	251	249	209	229	157	190	150	118	67	87	3	62	37	118	114	620	31.5
AT3G66654	45.24	72	50	66	99	91.24	130	206	52	57	12	279	106	107	55	454	210	169	139	733	207	224	10	500	196	137	131	313	35.5
AT3G66656	6	39	11	5	3	2	4	37	9	7	0	3	5	1	0	1	0	0	0	1	0	0	0	0	0	1	1	0	0
AT3G66658	754	329	139	283	562	412	227	1581	242	733	32	1043	327	208	297	1081	388	703	699	939	351	555	24	88	26	41	36	705	102
AT4G00005	0	0	0	0	0	0	0	0	0	0	0	0	0	0	0	0	0	0	0	1	0	0	0	1	0	0	0	0	0
AT4G00020	265	24.5	27	117.5	179	166	228.5	535	114.5	128.5	14	503.5	133.5	147	120	509.5	281	168	180.5	40	21	31	1	1	0	2	3	231	23
AT4G00026	8286	2183	1007	582	1047	856	730	9380	832	1061	114	3233	1634	961	618	1990	789	985	908	671	168	423	11	184	95	147	211	2985	398
AT4G00030	298	247	73	37	49	33	26	138	29	45	15	313	82	74	60	260	53	55	99	157	31	151	11	151	27	161	150	211	24
AT4G00040	6164	1074	282	295	534	183	128	1034	146	268	32	461	165	125	125	235	59	91	119	201	34	145	3	139	37	150	217	1985	172
AT4G00050	2	0	0	36	27	1	0	2	0	1	0	0	0	0	0	0	1	0	0	1	0	1	0	0	0	0	0	0	0
AT4G00060	1306	228	52	128	148.5	117	89	364.5	132	122.5	15	379	131	70	81	386	149	214	204.5	227	96	215	11	117	41	81.5	97.5	456	43
AT4G00070	4.5	1.5	1	0	1.5	0	0	6.5	3	2.5	0	3	0	6.5	3	0	3	1	0.5	2	7	1	0	0	1	9.5	0.5	12	1
AT4G00080	2	0	0	0	1	5	5	7	1.5	1	0	3	0	0	3	5	0	0	3	7	7	10	0	0	1	2	0	3	0
AT4G00085	0	0	0	0	0	0	0	0	0	0	0	0	0	0	0	0	0	0	0	0	0	0	0	0	0	0	1	0	0
AT4G00090	217	66	51	143	244	201	175	624	132.5	160	11	428	208	99	89	704	197	126	176	813	137	151	13	398	109	96	117	350	37
AT4G00100	5576	3483	3246	4784	7080.5	5450	5382	31548.5	10371.5	6222.5	1375	22302	10050.5	8984.5	6068.76	36125.5	11386	4059	5132	11520	2690	2464	150	1914	936	729	723	11690	671
AT4G00110	7488	1025	227	608	1018.5	916	584	2706.5	580.5	712.5	52	1170	410.5	367.5	241.24	424.5	154	204	323	234	78	127	3	34	17	24	21	1633	167
AT4G00120	41	23	22	456	343	81	109	27	6	59	1	2	0	2	3	2	1	1	2	6	2	0	0	1	0	2	5	19	3
AT4G00130	0	0	0	0	0	0	0	0	0	0	0	1	0	0	0	2	0	0	0	0	0	0	0	0	0	0	0	0	0
AT4G00140	96	0	0	0	0	0	0	1	0	0	1	0	0	0	0	0.24	0	0	0	2	0	0	0	2.58	0	0	1	0	1
AT4G00150	83	11	1	25	12	20	26	6	8	18	0	5	1	0	6	54	30	7	13	181	59	31	1	71	11	6	11	86	8
AT4G00155	29	0	0	2	4	1	1	13	1	8	0	5	2	0	6	0	3	0	1	3	0	0	0	2	1	9	6	87	5
AT4G00160	1130	537	190	81	104	120	88	126	21	35	4	84	56	2	2	3	3	2	3	3	0	0	0	2	0	0	2	50	4
AT4G00163	2	8.5	5	0.5	3	5	3	1	1.5	3	0	2.5	0.5	2	1	5.5	0.5	2.5	3	3.5	0	1	0	2.5	0.5	1	3.5	5	0
AT4G00165	2	8.5	5	0.5	3	5	3	1.5	2.5	4.5	0	2.5	0.5	2	1	5.5	0.5	3	3	3.5	0	1	0	2.5	0.5	1	3.5	5.5	0
AT4G00170	5822	3571	1176	1374	1748	1788	1698	1974.5	750	1644.5	118	1630	579	801	397	1505	394	684.5	583	753	147	317	10	426	168	159	223	2390.5	150
AT4G00180	52	11	2	2	1	0	3	5	3	4	0	106	12	160	133	1953	817	263	484	1122	319	226	21	368	183	70	81	77	2
AT4G00190	0	1	0	0	0	0	0	11	1	2	0	3	2	2	9	3	0	0	1	4	0	0	0	2	0	5	12	313	16
AT4G00200	6405	71	20	676	780	947	634	8817	787	1048	300	3986	984	422	1753	1097	285	454	1070	228	58	171	30	27	12	20	35	1091	266
AT4G00210	1199	342	168	178	331	211	194	724	120	225	17	380	171	69	45	118	19	12	15	13	2	2	2	0	0	0	0	0	0
AT4G00220	73	12	12	14	14	21	26	81	16	11	0	62	16	21	9	120	33	11	21	9	0	1	0	0	2	5	5	24	5
AT4G00230	162	18	3	58	47	42	40	292	25	35	4	159	47	22	34	139	27	24	47	182	43	26	1	167	63	77	85	238	18
AT4G00231	1630	507.33	184.33	296	325	490	372	1625.33	254	448	38	1408.17	829.67	348	284.33	571.33	229.33	341	326	512	164	305	10	133.83	48	115	127.33	910	109
AT4G00232	0	0	0	0	0	0	0	3	1	0	0	2	0	0	0	0	0	0	0	1	0	0	0	1	0	1	0	3	0
AT4G00234	1.5	0	0	1.5	2	1	1.5	2.5	0	2	0	1	3.5	0	1.5	31	9.66	2	2	19.66	8	0	0	8	2	0	0.5	1	0
AT4G00238	7773.66	4174	842	657	1064	1117	877	8392.5	1333	2320	247	7395.5	4688	2573	1934	2236	1192	1764	1724	1706	664	2315	72	281	136	381	526	3252	338
AT4G00240	1113	232	48	84	100	150	89	154	60	121	8	72	24	39	33	32	30	27	25	29	9	46	3	11	3	11	16	69	23
AT4G00250	3776.83	4115	742	391	565	541	431	3023	699	1122	120	2406	1640	526.5	376	160	165	137	144	92	60	109	10	23	15	41	75	24	18
AT4G00260	121	42.16	25.5	43	69	55.5	57.24	38.16	26.5	33	8	74.16	50	22	28.5	62.66	16	36.42	40.5	101.5	29.5	42.5	3.5	4	7.5	1	1	3.5	2
AT4G00270	6394.16	3256.16	540	881.5	1006.5	1109.5	975.76	3757.5	903	1392	176	4175.5	1296	1584	1938.5	1877.5	1043	3166.76	3259	2798.16	1741.5	10230.5	689.5	1137	797.5	1313.5	1801	2559	650
AT4G00280	189.5	4	6.5	33	57.5	62.5	54.5	176.5	22.5	50.5	1.5	18.5	16.5	57.5	10.5	4.5	18.5	28	23	3.5	15.5	17.5	0.5	0	11	3.5	4	24.5	2
AT4G00290	1098	228.66	93.16	158.5	248.5	222.5	164	1074.66	100.5	206.5	22.5	833.34	305.34	166.5	136.66	510.16	133.5	218	281	396.84	78.5	139.5	10.5	154.16	40	61.5	101.16	515.5	57
AT4G00295	6	1	0	0	0	7	5	28	3	11	2	18	6	0	3	13	3	0	3	0	0	0	0	1	0	0	0	28	6
AT4G00300	7473	2025	564	675	799	1308	1027	3176	452	1207	118	1476	730	673	724	666	365	1541	1329	2097	1042	4048	216	311	182	268	310	2248	582
AT4G00305	46	0	0	2	0	0	0	4	0	4	0	17	1	2	0	5	0	0	3	1	0	0	0	2	0	0	0	8	0
AT4G00310	4287	380	103	352	395	532	386	2360	1348	821	101	2534	751	693	652	695	368	643	921	279	141	317	35	71	57	100	150	871	96
AT4G00315	733.5	1	2	35	48	17	17	7	0	4	0	0	4	0	2	0	0	0	0	2	0	0	0	0	1	3	2	3.5	2
AT4G00320	2245	603	104	80	156	106	98	235	72	99	16	176	93	15	9	1	1	5	2	2	0	0	0	0	0	3	3	19	2
AT4G00330	458	135	64	97	104	72	66	47	26	25	3	9	5	7	4	11	4	6	3	21	10	6	0	42	5	6	4	24	2
AT4G00335	3977	1274	363	406	539	613	542	2490	409	573	69	1477	710	321	370	489	148	422	384.76	1046	296	1520	57	745	284	819	972	1128	186
AT4G00340	1446.5	291	152	205	197	273.5	292.5	1061.5	162.5	294	49	699	202	174.5	161.5	577	168	115	176.76	464	109.5	192.5	18	322	80	117.5	142	541.5	82.5
AT4G00342	5.5	0	1	2	2	2.5	0.5	1.5	0.5	0.5	0	0	0	1.5	0.5	0	2	0	0.5	0	0.5	0.5	0	0	0	0.5	0	1.5	0.5
AT4G00350	311	0	0	5	0	5	9	42	22	5.5	1	3	5	2	2	5	0	6	7	4	0	1	0	1	1	0	0	3	0
AT4G00355	2388	1542	308	212	232	169	129	847	166	151	20	545	173	108	118	584	172	114	207	408	87	390	15	629	263	455	671	2066	108
AT4G00360	18366.6	1421.24	384.32	1845.3	1638.46	1193.3	1176.8	3068.98	809.32	947.32	154.34	964.5	167.66	768.16	441.5	452.5	691.16	1113.16	1063.16	488.5	247.34	469.82	22.84	141.5	56.16	24.84	24.84	338.83	42
AT4G00370	5015.14	831.48	279.32	1477.8	1358.96	1172.3	1190.3	2684.48	748.32	912.32	89.34	4452	1343.16	1155.16	879.5	6803.5	1705.16	3018.66	3032.16	1785.5	449.84	1013.82	58.84	120	63.66	17.34	25.84	699.83	104.5
AT4G00380	4624.34	1340	486.5	435	597.34	536.16	530	2556.5	642.5	845.5	66.5	2499.5	809.5	779.84	1050.66	2554.34	1328.5	1461.34	1848.67	2010.66	903.16	2253.84	111.5	84.66	90.16	30.5	37	762	55.5
AT4G00390	17686.3	4475.66	929	2488	4019	3177	2304	5782	1179	2508	225	804	472	161	122	27	12	84	41	59	30	33	9	13	3	30	45	524	43
AT4G00400	1946	629	140	182	283	88	82	226	25	71	16	66	19	7	5	18	6	11	11	2	2	0	0	1	2	4	6	2366	295
AT4G00416	6	0	0	1	2	2	0	8	2	2	0	9	4	1	0	0	1	0	0	0	0	0	0	1	1	0	2	5	1
AT4G00420	277	32	30	194	241	210	142	561	91	209	26	844	191	163	101	569	172	208	224	178	54	155	2	62	22	34	61	875	91
AT4G00430	1381	508	272	182	320	465	370	7957	1261	885	159	13206	3386	1960	2553	26733.5	4260	2329	3501	15745	2294	2761	177	1223	288	119	177	6431	975
AT4G00440	1075	119	33	146	135	64	69	37	36	24	3	9	6	16	12	42	28	16	8	140	47	51	4	48	45	7	18	220	37
AT4G00450	1309.5	299.5	77.5	281.5	316.5	313	251	1064	231	539	26	965.5	266	190.5	110.5	767	285.5	194.5	188.5	531.5	139	160	2	286.5	129.5	83	104	1066.5	46.5
AT4G00460	177	21.5	18.5	20.5	31.5	46	31	152	31	43	1	69.5	27.5	19.5	9.5	69	51.5	18.5	28.5	33.5	16	15.5	1	1.5	12.5	3	7.5	135.5	15.5
AT4G00467	0	0	0	0	0	0	0	0	0	0	0	1	0	0	1	0	0	0	0	1	0	1	0	0	0	0	0	111	13
AT4G00480	137	31	7	5	5	2	1	16	2	14	0	67	19	112	40	802	366	269	323	296	89	173	2	9	13	3	7	35	1
AT4G00490	408	143	89.5	100.5	138	134	134	241	35.5	94.5	13	248.5	65.5	93	67	413.5	111	160	162.5	191.5	47	99.5	5	29	11	19.5	12.5	594.5	108.5
AT4G00500	389	221	98.5	96.5	147	151	153	217	45.5	92.5	15	196.5	96.5	108	77	328.5	115	189	206.5	283.5	72	176.5	13	125	36	40.5	58.5	360.5	40.5
AT4G00520	254	178.66	44.67	77	96	72.5	44.5	270	37	74.5	6	303.34	103	44.34	37	251	57.5	57	87	74	8	26	0	36	14	18.5	19	297.5	35.5
AT4G00525	157.5	78.16	96.17	29	36	29	33.5	220	36	58.5	13	155.34	38	55.84	69.5	153	63.5	26	42.5	35.5	7.5	23.5	2	15.5	7	9.5	13	231	23.5
AT4G00530	263.5	814.5	312.5	26	43	28	39	235.5	48	42	10	232	93	47.5	59.5	238.5	44	21	39	181.5	23.5	56.5	5	68	22	23.5	31.5	259	28.5
AT4G00540	19	0	0	1	6	5	4	24	3	6	1	13	2	2	5	5	4	0	1	1	0	0	0	4	3	0	3	9	0
AT4G00550	445	133	47	152	202	194	184.5	380	74	208	7	491	215	132	80	295	93	124	117	237	47	121	0	153	45	90	126	561	33
AT4G00560	353	259	93	205	322	382	343.5	1516	135	266	43	845	312.5	308	364	781	190.5	327	398	476.5	117	407	25	136	27	111	107	864.5	147
AT4G00570	518	167	117	533	694	759	567	1165	332	614	69	1457	455.5	248	350	1087	274.5	378	515	54.5	11	10	3	38	12	13	19	1197.5	148
AT4G00580	1260.5	347	150	382	468.5	420	256	519	100	193	14	118	33	7	6.5	3	3	12	0	2.5	6	0	0	3	0	1	2	41	5
AT4G00585	1190	5851	2402	252	349	229	180	987	334	189	36	812	271	143	130	1721	328	83	124	483	63	82	5	110	32	23	38	843	129
AT4G00590	716	73	40	39	53	45	46	667	67	86	9	366	98	82	68	318	72	132	200	173	46	106	10	65	21	36	47	212	25
AT4G00600	6	0	0	1	0	0	0	0	0	1	0	0	1	0	2	0	0	0	1.5	2	0	0	0	2	0	2.5	0	7	0
AT4G00610	259	578	76	41	50	82	80	99	21.83	86	16	6	11	1	0	0	0	1	0	1	0	0	0	1	0	0	1	52	10
AT4G00620	1456	750.5	326.5	281	443	579	526	3121.5	411	571.5	77	3675	976.5	545	625	2973.5	885	917	943	1181	340	122	13	357	64	141.5	216	1521.5	95.5
AT4G00630	688	1072.5	201.5	305	412	515	349	1739.5	264	525.5	85	3203	983.5	458	834	2585.5	565	1886	2659.5	1227	254	856	72	81	35	31	49	1812.5	218.5
AT4G00650	22.66	0	0.66	38.5	53	12	17.5	89.34	12.5	17.5	1	74.16	26.84	18.84	21	83.16	25.34	72.84	58.5	139	41	45.34	0.5	21.5	8	11.5	10.16	90.5	9.83
AT4G00651	8.16	1	0.66	4	3.5	0	0	9.84	1.5	5	0	14.66	4.84	6.84	2	5.42	11.34	4.34	4	4.5	2.5	0.84	0	0.5	3.5	0	0.66	8.5	0.83
AT4G00660	881.5	356	151.5	492.5	749	657	503.5	1654	341.5	584.5	60	1580	443	447	334	1301.5	471	683.5	849	781	189	383	10	379.5	138	254	302.5	1435.75	124.5
AT4G00670	48	0	1	19	21	14	8	43	9	15.5	1.5	36.5	24	12.5	16.5	28	6.5	16	22.5	19	2.5	15	1.5	25	15	40	53.5	91.5	8.5
AT4G00680	0	0	0	0	0	0	0.5	2	0	1	0	2	0	2	0	0	0	0	0	1	0	2	0	0	0	0	1	0	0
AT4G00690	762.5	148	68	187.84	170.34	168.5	110	873	127.84	206	19	348.34	153.67	133	110	163.34	66	107	90.5	19	7	18.5	1	20.5	7	39.5	26	151.33	28.5
AT4G00695	34	1	5	18.34	22.34	10	9	44.5	5.34	26	1	29.84	12.67	10	12	25.84	10	10	4	6	2	0	1	8	3	8	10.5	56.33	3
AT4G00700	21	0	0	3	1	3	2	9	1	3	1	12	3	2	7	11	0	3	0	2	0	0	0	1	0	1	1	15	2
AT4G00710	370	110	99	131	160	104	77	329	74	182	11	450	214	236	349	915	285	626	526	817	208	381	21	299	105	130	172	567	82
AT4G00720	1057	170	84	571	777	930	683	5566	949	1245	149	2941	925	1245	808	1514	506	530	612	2491	806	384	19	1224	412	549	653	1831	164
AT4G00730	6213	1049	245	250	347	171	108	940	112	212	26	785	338	274	303	1451	305	184	409	550	102	182	15	127	48	64	128	551	158
AT4G00740	888	447	205	210	286	248	196	1367	158	321	43	1451	644	269	362	1693	413	789	833	2195	471	570	23	427	93	113	131	1103	291
AT4G00750	4716	1303.5	702.5	483.5	853	838	454	833.5	113	256.5	35	122	65.5	41	59.5	96	53	43.5	59.5	179	39.5	59	3.5	280	59.5	104	161.5	817	153.5
AT4G00752	1065	554	403	180.5	249	189	123	781.5	85	128.5	11	415.5	137.5	54.5	87.5	565	139	99	106	352.5	62	79	7	222	29.5	65.5	89.5	287	42
AT4G00755	4193	1464	280	401	579.5	451.5	371.5	1584.5	261	548	56	1111	482	400	328	914	297.5	388	473.5	622	201.5	440	19	598	169	433	609	773.5	107.5
AT4G00760	155	15.5	14	55	83	67	53	218.5	81.5	96	9	186	69.5	50.5	41	181	133.5	58	74.5	326	132.5	120.5	6.5	51.5	66	27.5	18.5	205	20
AT4G00770	7	9.5	5	1.5	2	0.5	1.5	11	1	2	0	1.5	2.5	0	4	19.5	9.5	5	7.5	52.5	15.5	25	2.5	2.5	1.5	1	0	3.5	1.5
AT4G00780	20	0	0	1	0	0	0	5	0	1	0	1	1	0	0	0	1	0	0	2	0	0	0	3	0	0	0	8	1
AT4G00800	151	85.24	53	129	200	121	86	252	55	172	24	318.25	121	120	114	549	178	110.24	130	492	77	165	8	279	88	142	132	309	42
AT4G00810	43691	135904	28886.3	4268	5273.5	3872.5	2755	38072	6128	4637	1863	56755.1	19124.5	2899	6107.66	22172.5	3114	2065.76	3502	6011	844	2682	306	401	122	288	368	17190	3432
AT4G00820	6551	678	196	1282	1529	2404	2985.5	12690	3616	3401	110	3884	1492	4906.5	861	2441	2037	992	525	439	415	259	11	6	6	4	2	1485	132
AT4G00830	1725	458	169	351.5	550	498	407	1574	405	673.5	92	1685.5	611	592.5	638	1871	642.5	503.5	801.5	660	193.5	162	14.5	342	229	193.5	326.5	699	98.5
AT4G00840	490	82	18	123.5	170	173	138.5	822	137	140.5	19	687.5	323	155	158	665	264.5	328.5	270.5	670	198.5	395	18.5	135	85	53	67.5	518	70.5
AT4G00850	983	348.5	272	605.75	949.25	596	674.5	1317	510.5	505	48	693	175	424.5	267.5	741	347	308.5	502	325	112.5	257.5	13.5	98	42.5	33	42.5	472.75	55.5
AT4G00860	3534	3809.5	2450	3437.25	3431.75	2434	2037.5	6943	1888.5	2813	302	4453	1623	1027.5	1316.5	4742	1220	1204.5	1436	1331	343.5	817.5	93.5	393	141.5	100.5	158.5	2968.25	587.5
AT4G00870	1650	137	107	185	306	152	95	49	20	23	1	9	15	2	7	3	0	6	6	6	0	2	0	3	0	1	4	777	141
AT4G00872	0	12	11	0	0	0	0	1	0	1	0	11	3	11	3	38	9	5	5	0	2	0	0	1	0	4	0	1	0
AT4G00880	3	4.5	1.5	8	2	0	0	1	2	1.5	0	4.5	0	6	2	0	0	1	0	1.5	2	0	0	0.5	1.5	1	0	20.5	3
AT4G00883	0	0.5	0.5	1	0	0	0	1	0	0.5	0	0.5	0	0	0	0	0	0	0	0.5	0	0	0	0.5	0.5	1	0	3.5	1
AT4G00885	1	1	1	4	4	1	3	11	5	1	0	2	0	0	0	1	1	1	0	1	0	0	0	1	0	0	0	2	1
AT4G00889	0.5	216	28.5	5	9	5.5	2	2	0	0.5	0	2	1	2	2	0	0	0	0	0.5	0	0	0	1.5	0	2.5	2.5	2.5	0.5
AT4G00890	0.5	361	51.5	10	15	10.5	8	3	1	3.5	0	3	1	2	6	0	0	0	0	0.5	0	0	0	1.5	0	2.5	3.5	6.5	0.5
AT4G00893	416	95	57	82	95	173	109	373	102	129	7	291	116	37	24	99	37	95	84	13	5	7	0	2	3	2	3	50	5
AT4G00895	1422.5	725.5	476	198.75	261.75	208	242	842	268	204	17.5	798.5	262	428.5	210	2060	1590.5	367	278	526	317	198	6	86	42	20	16	731	40
AT4G00900	173.5	137.5	55	189.25	231.25	346	350	1019	316	559	70.5	1189.5	761	254.5	218	372	86.5	114	106	90	22	23	6	3	1	3	1	888	115
AT4G00905	40	81.5	27.5	5.5	10	13	19	39.5	5	8.5	1.5	46	22.5	3	8	84	20.5	11	13	50	17	18	1	0.5	0	0	0	91	12.5
AT4G00910	40	81.5	27.5	7.5	16	13	19	42.5	7	10.5	1.5	46	26.5	3	9	85	22.5	13	13	51	17	18	1	2.5	0	1	0	93	12.5
AT4G00920	1132	525	218	357	674	452	413	324	92	318	49	263	163	36	19	0	6	8	0	0	3	0	0	1	4	1	2	32	3
AT4G00925	0	0	0	0	0	0	0	0	0	0	0	0.5	0	0	0	0	0	0	0	0.5	0	0	0	0	0	0	0	0.5	0
AT4G00930	911	341	122	125.5	166	117.5	85	702	145.5	214.5	33	546.5	201	95	93.5	342.5	132	73.5	100.5	119	28.5	52	3	100	55	58	75	380	32
AT4G00940	51	0	0	4	3	5	6	28	12	13	2	18	8	40	16	9	18	4	3	70	28	12	3	40	29	8	17	91	27
AT4G00950	140	4	6	28	40	81	73	207	139	124	13	135	43	84	40	186	181	31	36	78	52	45	3	47	18	8	6	34	1
AT4G00953	186.16	1.84	2.34	1	0	0	0	2.66	0	3	0	3.84	0	0	0	0.84	1.5	0	0	0	0	0	0	0.5	1	2	5	13.33	2
AT4G00955	3.02	10	1	0	3.34	2	1	8.34	0	6	1	9.34	4	3.34	1.34	5.66	5	1	1	4.66	0.34	2	0	5.34	2	2	5	26.67	2
AT4G00960	3	0	0	0	0	0	0	8	1	3	0	3	4	6	2	0	2	0	0	6	3	0	0	3	0	6	0	17	0
AT4G00970	2	49	20	6	2	67	62	7	1	15	0	5	0	4	1	4	3	2	2	11	2	1	0	2	3	1	6	5	0
AT4G00975	163.83	22	10	38.5	24	24	14.5	58.67	21.5	25.5	0.5	87.5	24	23.83	10.5	42.98	29	13.5	17.5	38.29	19.83	8	0	28.33	1	9.5	14	140.5	9.5
AT4G00980	164.5	21	9	39.5	27	27	14.5	77	20.5	28.5	0.5	99.5	27	21.5	12.5	94.5	32	14.5	22.5	68	20.5	9	0	32.5	6	14.5	18	143.5	11.5
AT4G00985	0	0	0	0	0	0	0	0	0	0	0	0	0	0	0	0	0	0	0	1	0	0	0	0	0	0	0	1	0
AT4G00990	315	96.5	126	148	222.5	182	138.5	267	62	119	13	264	65	93.5	57.5	367.5	134.5	218	137.5	108.5	38	54	0.5	19	6	4	9	69	5
AT4G01000	9969.5	5053.5	1614	688	1204.5	933	699.5	7233	879	1038	152	4127	1482.33	748.5	849.5	2293.33	1030.5	1118	1521.5	1288.5	445	746	39.5	854.33	381	367	566	4035	280
AT4G01010	130	5	4	7	15	25	12	11	7	4	0	12	3	6	3	2	6	0	2	3	1	0	0	2	1	3	3	70	6
AT4G01020	131	39	23	32.5	50.5	31	26.5	181	9	34	7	121.5	42	30	60	394.33	68.5	29.5	45.5	258.33	51	47	4	131.5	27.5	43.5	78	157.5	30
AT4G01023	286	610	45	13	23	13.5	14	56.5	8	12	4	52	13	6	6	10	4	1	0	27.5	16	12	0	2	0	0	0	62	7
AT4G01026	6	35	26	11	11.5	12.5	11	28	8.5	8	0	37.5	14.5	11.5	11	117.5	27	20.5	39	1013	120	126	11	485	69	36.5	54	108	11.5
AT4G01030	5.5	37.5	29	6	8.5	14	8	26.5	4	4.5	0	32.5	16	7.5	9	101	28.5	24	34.5	261.5	47.5	66	5.5	177	41	26	32	74.5	5.5
AT4G01037	1200	649	277	62	74	81	69	1270	167	178	25	1303	939	286	458	1604	805	900	1011	270	115	53	9	93	61	229	205	200	55
AT4G01040	218	88	41	74	112	104	100	356	97	82	9	515	200	139	141	779	234	331	350	1046	223	402	6	79	26	13	17	338	27
AT4G01050	240	50	82	101	129	114	85	520	61	120	5	710	381	232	364	6749	2483	1737	1816	6853	2057	1241	65	135	139	31	46	396	70
AT4G01060	147	139	58	36	30	12	11	23	6	1	1	0	1	0	0	5	2	1	0	2	0	1	0	0	0	1	1	46	1
AT4G01070	6770	806	216	538	742	179	120	349	58	60	7	13	14	4	11	12	6	9	15	51	30	110	5	26	10	32	32	744	173
AT4G01080	1047	1305	336	328	418	324	406	200	29	164	18	153	57	78	32	100	23	60	43	720	228	140	8	73	25	47	44	416	53
AT4G01090	729	171	135	276	365	261	217	773	207	533	41	575	171	246	141	408	182	145	124	249	61	136	3	73	41	29	24	196	12
AT4G01100	16269.5	4924	1410.5	3299.5	4483	3475	2578	12316.5	2742	4844	341.5	8106.5	3993.5	3364.5	1589.5	4160.5	1736.5	3217.5	2977.5	2166	919.5	1479	60.5	430	290	302	452	3635.5	516.5
AT4G01110	193.5	14	3.5	53.5	77	12	14	105.5	16	38	2.5	25.5	10.5	15.5	9.5	17.5	22.5	29.5	40.5	25	20.5	68	3.5	4	2	6	10	88.5	15.5
AT4G01120	278	142	115	45	92	72	67	582	133	142	11	420	83	131	107	485	116	77	79	655	100	205	11	573	169	317	380	186	33
AT4G01130	5	12	9	6	7	4	5	5	2	3	2	5	7	9	6	85	31	17	25	337	97	114	8	23	20	0	2	40	4
AT4G01140	18	359	83	1	5	0	0	8	2.5	3	0	5	4	3	2	64	42.5	3	8	4	3	0	0	1	3	3	4	5	0
AT4G01150	1403	3999	1374.5	191	270	235	203	1673	472	277	37	3542	1560	564	608	12839	3283	1625	1719.5	5569.5	957	3866.24	177	78	96	29	23	2286	332
AT4G01160	7	2	6.5	0	0	3	0	10	0	0	0	9	3	0	1	8	3	2	1.5	15.5	2	7.76	0	2	0	2	0	15	1
AT4G01170	323.5	547	277	69.5	94	74.5	65	95	35.5	34.5	8	155	103	12.5	18.5	14.5	11	4	1.5	8	0	0	0	0	0.5	0.5	0	6.5	0
AT4G01180	1004	97	48	77	103	56	51	275	37	67	4	73	35	10	6	2	1	2	1	1	0	0	0	2	0	0	2	2	0
AT4G01190	75	11	6	1	3	3	1	4	4	2	0	2	2	0	2	6	4	0	1	1	0	0	0	0	0	1	4	11	1
AT4G01200	1483	284	33	185	324.5	145	223	432.5	44	90.5	18	211.24	48	189	81	78.5	18	85	152.76	23	3	14.5	0	3	4	40	71	554	20
AT4G01210	7129	2463	574	530	417.5	654	615	2532.5	803	812.5	283	2520.76	325	1530	2082	1358.5	466	1213	1286.24	886	378	1610.5	160	274	106	402	577	439	61
AT4G01220	454	75	42	73	110	76	44	248	53	77	5	205	79	56	43	367	215	75	93	189	93	57	3	29	22	14	20	131	26
AT4G01230	552	6	1	30	39	18	13	143	64	14	1	28	18	39	23	11	1	7	5	5	1	4	0	1	5	9	3	259	24
AT4G01240	0	0	0	1	2	4	1	73	14	6	0	31	6	10	4	7	5	9	11	20	15	22	0	3	2	3	5	9	0
AT4G01245	0	0	0	1	0	0.24	0	3.5	0	0	0	0	0	0	0	0	0	0	0	0	0	0	0	1.5	0	0	0	2	1
AT4G01250	600	119	50	151	192	203	167	1683	561	531	35	373	98	373	101	324	100	90	106	175	34	51	1	481	144	119	161	92	11
AT4G01260	3682	740	348	517	784	441.76	276	1186	235	330	33	210	83	42	22	10	9	17	16	11	6	7	0	6	1	0	3	2	1
AT4G01270	82	86	41	41	37	41	32	253.5	80	59	4	220	76	80	37	361	126	105	95	30	9	9	0	8.5	3	6	6	61	5
AT4G01280	1595	213	101	165.5	151.5	125	137	646.5	86	166	16	361	125	213.5	197.5	205.5	130.5	95.5	114.76	215.5	78.5	232	14.5	192	75.5	269	218.5	319	123.5
AT4G01290	337.5	75.16	46	110.5	140	111.5	103.5	559	73.5	109	9	571.5	144	108	133.5	1444	256.76	113	157.76	1174.5	193	84	0.5	951	158.5	135	196	538	91.5
AT4G01310	3056.5	8119.84	2337	284	333.5	294.5	262.5	3751.5	565.5	454	147	6046.5	1601	828.5	1638	12692.5	4393.76	1308.5	1831.5	1712	370.5	808	87	180	86	72	120.5	2202	160
AT4G01320	887	270	209	303	425	401	373	2021	329	486	67	2422	1098	366	417	1921	460	808	941	1933	299	418	31	1545	380	567	687	1279	137
AT4G01330	3688	377	153	352	436	481	326	799	194	302	33	616	140	211	210	643	251	332	548	1063	369	554	21	193	98	45	66	292	52
AT4G01335	0	0	0	0	1	0	0	0	0	0	0	0	0	0	0	0	0	0	0	0	0	0	0	1	0	0	0	0	0
AT4G01340	0	0	0	0	0	0	1	1	0	1	0	2.5	1	0	0.5	3	1	0	0.66	1.5	0	1	0	1	0	1	0	1	0
AT4G01350	0	0	0	1	1	0	0	4	2	2	0	4.5	3	5	5.5	9	6	7	10.33	23.5	1	29	2	4	1	1	0	33	1
AT4G01355	0	0	0	0	0	0	0	0	0	0	0	0	0	0	0	0	0	0	0	0	0	0	0	1	0	0	0	3	0
AT4G01360	1511	119	67	431	417	50	55	152	18	125	6	15	6	15	32	30	23	59	45	146	35	485	19	13	6	1	2	7	2
AT4G01370	1356	781	393	721.5	588	716	569.5	1212.5	713	836	101	3212	1183.5	628	516	2069.5	710	707	770.5	1743	452	578	19	469.5	183	227.5	258.5	1465.5	237.5
AT4G01380	13	0	0	0.5	0	0	0.5	0.5	1	1	0	3	0.5	0	1	1.5	0	0	0.5	0	0	0	0	0.5	0	0.5	0.5	0.5	0.5
AT4G01390	0	0	0	0	0	0	0	0	0	0	0	0	0	0	0	0	0	0	0	1	0	0	0	0	0	0	0	0	0
AT4G01395	1007	635	156	128	191	214	167	452	73	244	25	585	225	141	124	700	160	187	301	467	73	165	2	154	55	97	135	860	66
AT4G01400	2	3	3	2	5	3	6	11	2	5	0	32	24	5	7	16	10	11	13	10	1	3	0	0	0	2	1	9	1
AT4G01410	295	335	80	48	48	27	37	9	6	10	1	21	6	20	59	129	90	54	63	6123	3626	1124	56	4276	3600	2394	2563	151	8
AT4G01420	0	0	0	2	1	0	2	0	1	0	0	1	0	1	1	1	3	0	0	2	0	0	0	1	0	1	1	4	0
AT4G01430	2	31	23	0	0	3	3	15	5	1	2	15	2	1	0	55	28	21	25	10	3	16	1	2	2	1	1	15	5
AT4G01435	58	0	0	6	5	14	13	7	5	4	1	9	0	7	3	1	4	5	4	4.66	0	4	0	4	0	6	5	12	1
AT4G01440	0	1	7	14	16	11	8	7	3	7	1	3	2	3	7	16	10	8	14	41	5	9	0	7	5	1	7	18	2
AT4G01450	38	87	10	2	8	53	37	9	4	12	0	17	5	16	9	1	0	1	0	14	4	4	0	3	2	15	8	164	16
AT4G01460	3	0	1	2	4	0	1	183	43	30	7	734	233	102	106	419	191	120	157	807	157	320	16	183	101	45	34	25	1
AT4G01470	0	0	0	1	0	1	2	2	0	3	0	1	1	1	1	0	0	0	0	4	0	0	0	2	1	5	5	7	1
AT4G01480	974	497	167	559	546	754	398	931	131	397	39	28	8	15	12	11	6	10	3	4	0	0	0	7	1	2	1	315	25
AT4G01500	28	0	1	3	2	6	4	8	7	7	0	7	0	2	2	28	12	5	9	17	7	8	1	6	1	1	3	6	0
AT4G01510	259	238	129	57	69	46	45	180	40	61	7	301	134	60	32	121	46	37	34	95	21	72	3	19	12	5	10	255	18
AT4G01516	0	0	0	0	0	0	0	0	0	0	0	0	0	0	0	0	0	0	0	0	0	0	0	1	0	0	0	1	0
AT4G01520	0.33	9	0.83	1	1	3	4	17.83	5	7.33	2	6.5	2	5	1	0.33	1	0	0	4	7	0	0	3.5	4	4	1	15	0
AT4G01533	2	0	0	1	3	4	3	3	1	2	1	2	2	0	0	0	2	1	0	1.5	0	0	0	0	0	1	2	6	1
AT4G01535	8	2	3	7	5	4	1	5	0	7	0	0	0	0	0	1	0	0	0	0	0	0	0	2	0	0	0	1	0
AT4G01540	123.66	80	76.16	46	56	82	49	24.16	7	102.66	5	15.5	2	1	1	2.66	2	0	0	2	3	0	0	4.5	1	4	2	16	5
AT4G01550	21	15	12	19	22	48	18	34	7	18	3	36	18	5	8	39	13	13	17	86	20	43	0	47	15	22	23	63	10
AT4G01560	1194	515	237	413	604	678	500	2157	714	626	69	3219	1219	402	293	1888	1061	1028	1222	1398	543	304	19	225	146	162	210	1116	85
AT4G01570	1338.43	535.31	179	163.66	209	256.33	433.32	301.32	84.99	155.66	14.33	139.33	38.33	105.67	65.66	173	69.33	78.67	73	77.33	21.33	67.33	2	13	12	6.33	5.34	120.67	16.33
AT4G01575	5177.18	5156.81	701	397.16	476	550.33	715.82	799.32	234.99	292.66	37.33	469.83	175.33	174.17	139.66	75.5	39.33	95.17	96	61.33	21.83	99.83	6.5	3	1	6.83	9.84	970.17	31.83
AT4G01580	743.66	442.5	300	253	297.5	270	195	7229	905.5	967	46	1603.84	563.5	453	508.5	1600	948	570	530	671.66	269	849	44.5	6	9	4	6	102.5	36
AT4G01590	740	117	79	262	377	158	113	1106	300	239	14	673.5	325	149	129	595.5	389	140	151	235	97	75	8	79	86.5	18	27.5	911	117
AT4G01593	90.42	0	0	59.5	82.24	18	13	60.74	26	21.5	0	62	25.5	21.5	24	54	46	32.5	24	96.5	42	55	2	25.34	29	21	23.5	186	28.5
AT4G01595	64.74	0	0	37.84	57.24	11	11	40.74	13	16.5	0	57	24.5	15.5	24	45	24	27.5	18	81.5	29	42	2	22.34	11	18	14.5	149	26.5
AT4G01600	0	0	0	3	2	0	1	8	5	1	2	9	2	1	0	0	4	0	0	1	0	0	0	0	0	2	0	88	12
AT4G01610	19132	8764	3302	1492	1276	2059	2222	7453	1993	2187	153	8970.83	2816	2615	1643	2338	933	1049	1001	48	21	102	7	21	11	15	30	7790	862
AT4G01630	58	1	0	5	12	0	0	0	0	0	0	0	1	0	0	0	0	0	0	0	0	0	0	1	2	0	0	0	0
AT4G01640	2.5	0	0	4	0	0	0	0	0	1	1	1	0	0.5	0.5	0	2.5	0	0	0	0	0	0	1	0	0.5	2	6	0.5
AT4G01650	522	55	20	76	126	82	53	139	100	122	5	170	44	87	43	211	95	72	94	194	83	141	1	96	50	89	97	156	19
AT4G01660	172.5	65	30	148.5	166	106	97.5	518.5	57.5	167.24	51.5	771	241.5	107.5	287.5	427	76	199	339.5	241	41.5	50.5	5	198	47	274.5	273.5	462	61.5
AT4G01670	77.5	5	2	44.5	50	27	31	79	12.5	24.26	4.5	17	3.5	15.5	5.5	15.5	14	13	13.5	16	8.5	9	0	6.5	8	17.5	23.5	64	10.5
AT4G01671	0	0	0	0	0	0	0	0	0	0	0	0	0	0	0	0	7	0	0	0	0	0	0	0	0	0	0	6	0
AT4G01680	64	3	4	30	51	31	10	22	20	8	1	5	0	1	1	0	2	1	0	5	2	0	0	2	1	2	2	38	1
AT4G01690	1365	2484.5	604	108.5	165	216	179	959.5	131	281	60	2072.5	728	388	466	3382.5	882	1121.76	1245.5	1130	276	421.5	22	176	44.5	130.5	142.5	969.5	127
AT4G01700	983	2168.5	600.5	61.5	85	108.5	128.5	347.5	65.5	85.5	48	1026.5	255.5	212.5	254	399.5	107	152.24	398.5	142	31	153.5	14	18.5	11.5	81	77	666	87
AT4G01703	0	0	0	0	0	0	0	1	1	3	0	1	0	0	0	0	0	0	0	0	0	0	0	0	2	0	1	5	1
AT4G01710	42	153	93	41	58	43	45	86	20	30	7	119	35	26	33	359	61	17	24	226	38	34	5	193	51	39	43	321	26
AT4G01720	7	23	6	2	5	0	0	1	0	1	0	0	0	1	1	1	1	0	0	1	0	0	0	0	2	1	3	15	6
AT4G01730	116	7	6	74	92	164	89	266	52	195	19	649.5	324	167	87	584	272	246	227	59	33	7	0	1	0	0	3	297	40
AT4G01735	0	0	0	0	0	0	0	0	0	0	0	0	1	1	0	0	0	0	0	0	0	0	0	1	0	0	0	0	0
AT4G01740	135	0	0	18	25	5.66	6	36	2	2	0	11	6	1	7	22	10	7	11	93.34	12	39	1	4	2	0	2	250	36
AT4G01750	202	1	0	2	1	0	0	6	2	6	2	15	5	5	11	1	9	0	0	1.5	1	0	0	6	0	6	7	48	4
AT4G01760	0	0	0	0	0	0	0	1	0	0	0	0	0	2	0	1	0	0	0	8.5	0	6	0	1	0	0	0	2	0
AT4G01770	6	1	0	1	1	0	2	5	0	3	0	1	0	5	0	0	6	0	0	2.5	1	1	0	0	3	3	3	8	2
AT4G01780	12.5	2.5	1	1	1	0.5	0	42.83	2	4.5	0.5	19.5	2.5	3	4	30.83	8.5	3	3.5	10	2.5	0.5	1	4	0.5	0	0	9.5	2
AT4G01790	2515.5	561.5	171	249	324	181.5	137.5	691	133.5	193.5	10	254	86.5	219	189.5	225	335	447	367.5	103	72.5	337	10	106.5	65	60.5	72.5	238	17.5
AT4G01800	3948	1463.5	379	342	477	280	194.5	1249	245.5	367	36	908	331.5	476	424	1911	734	910.5	853	533	213.5	677	28	231	108	168.5	237	601	67.5
AT4G01810	323.5	46	68	274	357	304.5	203	974	140	367.5	28	461	223	216	133.5	800	337	270.5	318.5	683	168	257	9	302.5	155	175	203.5	539	28
AT4G01820	7	2	1	5	5	0	1	14	2	3	0	2	2	2	1	2	0	0	0	3	2	0	0	1	1	8	9	7	1
AT4G01830	0	0	0	0	0	0	1	5	0	3	0	2	2	2	2	3	0	0	0	5	5	0	0	2	1	4	6	16	0
AT4G01840	231	8	2	20	31	37	25	203	55	57	8	330	134	192	128	111	68	92	149	22	15	38	2	10	11	24	27	446	81
AT4G01850	18124.5	5547	1420	1501	2072	1105	1169	6841	1450	1196	283	6271	3406	1626	1328	9970	2052	713	901	3689.5	694	470	30	460	86	102	123	3489	676
AT4G01860	650	288	60	158	195	172	148	636	146	356	23	705	217	131	109	630	158	101	107	131	38	9	0	48	17	20	25	665	47
AT4G01865	1	0	0	0	0	1.5	1	0	0	0.5	0	2	0	0	0	0	0	0	0	0	0	0	0	0	0	0.5	4	0	0
AT4G01870	5623.5	2657	365	206	268	226.5	228.5	352.5	45	125.5	11	132.5	74	54.5	42	161	43.5	80.5	119.5	240.5	71.5	350.5	16	458	93	396.5	584.5	318	60.5
AT4G01880	625.5	147	72	63	96	81	68.5	733.5	85	176	21	714.5	182	91.5	117	588	249.5	206.5	236.5	280.5	85.5	207.5	10	94	70	44	50	445	39.5
AT4G01883	6	6	4	32	35	17	12	33	6	16	1	32	7	10	12	119	36	12	27	49	8	20	1	3	2	1	1.5	27	7
AT4G01890	5	0	0	3	4	2	0	6	1	2	0	11	0	3	2	4	5	0	1	4	0	1	0	0	0	0	7	17	1
AT4G01895	7	8.5	18.5	36	37	41.5	28	18	8	22	0	0.5	0	10.5	5.5	10	30	5	7	6.5	25	27.5	1.5	31	13	10.5	6.5	9	1
AT4G01897	36.5	208	189.5	68.5	78.5	63	54	46.5	17	30	0	29	13.5	25	10	139.5	102	17.5	17	210	72	70.5	2	84	29	12	7.5	79	2.5
AT4G01900	5151.34	6063.34	1452.88	622.83	873.5	688.67	625.83	5053.33	945.5	1073.5	123.5	4929.5	2300.33	1538.83	1619.17	11625.5	3914.67	5110.67	5327.67	11023.7	3546.16	10388.3	507.66	422.33	326	99	106.5	1224.5	107
AT4G01910	105	3	1	17	16	6	11	21	1	9	1	9	4	4	6	4	4	11	10	6	3	2	0	0	0	0	0	142	14
AT4G01915	4.5	0	0	3	0	0	0	1	1	0	0	0	0.5	3	0	1	0	0	0	0	0	0	0	1	0	1	1	19.5	0.5
AT4G01920	45.5	0	0	26	31	0	2	8	3	3	0	0	4.5	2	1	3	2	4	6	3	0	2	0	2	0	0	0	109.5	21.5
AT4G01925	0	0	0	1	0	1.33	0	5	0	2	0	4	0	0	4	1	2	2	0	8.34	1	4	0	2	2	2	1	9	1
AT4G01930	117	0	0	10	18	23	14	74	15	18	1	50	32	11	14	17	6	16	8	9.5	2	11	0	1	2	0	0	117	15
AT4G01935	1398	2127	629	128	195	176.5	185	710.5	127.5	147.5	17.5	469.5	173.5	189.5	188	464.5	225.66	339.84	416	247.5	78.34	516.5	23	153	76.5	216	281	467	71.5
AT4G01940	1407	2137.5	647.5	126.5	191.5	176	187.5	735	127.5	147	17.5	474.5	168	197.5	181	743.5	302.16	331.34	419	250	81.84	416.5	22	220	86	216	281.5	450.5	72
AT4G01950	364	124	49	16	24	20	18	12	6	3	3	4	2	6	8	1	0	2	1	2	2	2	1	2	0	5	6	39	4
AT4G01960	562	186	72	162	275	277	199	1178	200	376	23	702	393	273	212	590	375	448	422	517	177	284	10	217	96	93	113	980	77
AT4G01970	1137	286	105	221	299	149	115	54	7	39	9	20	10	6	32	14	3	8	2	2905	747	573	27	1557	650	385	500	439	26
AT4G01985	1	0	0	5	11	0	0	8	0	0	0	0	0	0	1	0	0	0	2	1	0	0	0	1	0	5	4	41	4
AT4G01990	2225	1926	959	124	220	288	231	1514	164	268	86	1471	645	261	273	564	146	516	588	237	59	143	12	43	16	69	83	1080.5	135
AT4G01995	129	98	39	40	41	50	40	173	32	56	13	350	92	94.5	79	454	137	152	127	242	63	220	8	44	21	22	11	148.5	22
AT4G02000	0	0	0	7	5	0	1	15.5	2	1	0	10	4	1.5	1	9.5	3	1	1	29	2	4	0	23	17	2	4	38.5	5
AT4G02005	482.5	12	13	45	44	52.5	41	37	22	33	1	77	35	44	25	50	83	71	37	309	274	284	6	93	89	173	130	599	35
AT4G02010	183	105	55	101	119	169	157	658	169	233	7	712	308	156	97	733	204	261	249	685	152	137	2	64	19	15	11	434	40
AT4G02020	811	327	95	478	441	501	390	450	145	715	21	575	183	242	116	597	308	119	162	349	141	143	5	104	55	43	56	537	65
AT4G02030	76	38	36	56	68.5	67	34	166	51	58	3	246	77	52.5	44	430	171	53	90	210	54	29.5	0	63	27	10	7	217	21
AT4G02040	138.83	24.5	10.33	84.83	97	129.84	119.5	169.25	44	68.33	3	37.5	13.5	41.33	14.5	66.16	42	30.17	37.83	33.5	29.5	108.5	0.5	11	5	2	4	19.5	2
AT4G02050	796.83	1150	374.83	296.33	345	454.84	345.5	1240.75	276.5	438.33	70	1183	479	204.83	224	737.66	271	307.67	311.33	1936.5	471.5	730.5	43	138	45	16	26.5	661	68.5
AT4G02055	0	0	0	0	0	0	0	0	0	0	0	0	0	0	0	0	0	0	0	0	0	0	0	0	0	0	0	0	0
AT4G02060	405.5	39	45	135	163.5	168.5	124	1302	197	419	44	2208	766	354	499	2837.5	680.5	269	363	72.5	30	19.5	4	10	5.5	7.5	12	687	107
AT4G02070	1240	130	86	310	453	526.5	383.5	2226	365	705.5	59	2058	826	403	353	1088	303	397	478	191	42	64	6	75	20	40	67	1010	69
AT4G02075	15	19	10	25	28	26.5	23.5	7	11	31.5	2	16	9	5	10	39	52	19	12	7	2	3	0	2	4	1	2	33	3
AT4G02080	1538	1583	535	871	1192	983	685	4083	969	927	97	3090	1019	746	585	2569	1048	779	850	2270	629	874	33	813	393	351	439	2877	143
AT4G02090	0	0	0	1	2	2	4	5	0	0	0	10	2	2	2	4	3	0	2	6	1	2	0	5	0	3	4	10	0
AT4G02100	4884	1496	230	400	545	358	324	5551	831	850	83	2645	621	512	455	707	252	217	289	158	40	141	2	2	1	4	1	3007	146
AT4G02110	522	160	98	145	201	128	123	694	111	225	27	845	291	232	253	991	272	143	223	38	16	22	5	59	26	57	87	477	103
AT4G02120	571.5	22	13	186.5	259	255	207.5	849	124	193	15	362	174	102.5	76	385	120.5	204.5	251.5	90	34	105	6	3	4	1	2	432	59
AT4G02130	1331.5	130	85	187.5	234	154	172.5	481	189	300	33	294	83	195.5	117	621	154.5	275.5	339.5	411	121	71	3	8	5	12	10	347	41
AT4G02140	72	40.5	26.5	46.5	103.5	97.5	96	252	64.5	107	27.5	459	350.5	106	111	281.5	109.5	129	152.5	80.5	22	22.5	1.5	32.5	6	23	34.5	345	44.5
AT4G02150	301	45.5	21.5	113	168.5	247.5	210	740	150	270.5	45.5	1475	677.5	219	205	1988	362	470	416	445.5	74.5	47.5	5.5	163	36	36.5	55.5	675	97.5
AT4G02160	0	32	6	2	0	2	2	0	0	0	0	1	1	0	0	0	3	3	0	0	0	0	0	1	0	1	0	1	1
AT4G02170	573	4	2	96	98	331	760	26	9	42	2	0	1	10	9	1	6	7	3	7	11	39	1	0	0	0	0	2	1
AT4G02180	26	39	10	9	8	10	11	3	0	2	1	1	1	0	0	2	3	1	0	0.34	0	2	0	5	2	1	0	8	1
AT4G02190	1	0	1	0	0	0	0	1	1	0	0	1	2	0	0	0	0	0	0	2	0	0	0	3	0	2	2	2	0
AT4G02195	522	196	61	114	163	112	121	476	114	126	8	325	127	71	63	208	69	108	98	159	58	145	9	125	38	35	72	342	38
AT4G02200	922.5	1578.5	706	149.5	220	237.5	154.5	790.5	163	190	20	660.5	209	124	149	325	115.5	302	278.84	391	130.5	576	14.5	199	91.5	130	175	230	48.5
AT4G02210	334	392.5	231	113	148	168.5	92	355.5	92.5	117	9	306	106.5	74.5	84	222	74.5	234	218.34	170.5	86	287.5	9.5	62.5	43	73	110.5	132.5	30
AT4G02220	1718.5	793	248	586.5	716	825	1047.5	1359.5	352	590.5	101	2218.5	1059	489	322	876	296.5	462	477.76	778	200.5	168.5	8	214	82	183	196.5	1541	173
AT4G02230	24504.2	25296	9200	2585.5	3408	2680	1947.5	31583.3	3239	3427.5	528	14020.2	4708	2659	2682	8349	2928.5	1637	2219.24	3931	1142.5	1858.5	119	751	272	595	818.5	10707	1330
AT4G02235	0	0	0	0	0	0	0	0	0	0	0	0	0	0	0	0	0	0	0	2	0	0	0	0	0	0	0	0	0
AT4G02250	59	2	1	7	11	28	30	88	44	75	4	1	2	3	0	0	2	1	3	1	1	0	0	1	0	0	0	5	0
AT4G02260	1026	91	26	72	82	73	51	365	63	111	18	739	216	132	158	668	195	162	181	481	118	298	17	261	101	131	145	93	19
AT4G02270	2	0	0	0	0	0	0	0	0	7	0	1	1	1	0	0	0	0	0	0	0	0	0	1	0	1	1	9	2
AT4G02280	148	12	6	0	1	5	2	11	3	2	0	3	3	3	53	29	9	13	20	1129	337	1200	84	8923.5	4928	12172	13724	14	2
AT4G02290	504	54	57	264	336	555	453	3873	628	849	95	5076	1395	727	935	1762	429	527	866	114	40	45	2	5	4	3	1	3686	813
AT4G02300	271	727	186	122	99	484	435	340	104	160	15	21	20	6	4	0	3	12	2	2	0	0	1	1	0	5	0	16	1
AT4G02310	0	0	0	0	0	0	0	2	0	1	0	0	0	3	0	0	0	0	0	0	0	0	0	1	1	1	2	2	0
AT4G02320	3	1	0	0	0	0	1	9	2	5	0	3	0	12.5	4	1	1	0	0	1	0.5	0	0	1	4	4	5	19	3
AT4G02330	154	95	46	69	96	58	63	144	46	113	23	350	92	53	24	42	11	12	19	8	0	0	0	2	2	12	14	138	5
AT4G02340	623	360	239	463	534	653	485	2388	330	720	33	2141	482	334	363	2654	657	1037	1195	2617	519	1395	76	1024	306	143	208	922	132
AT4G02350	2217	249	168.5	242.5	342.5	344	256	1898.5	164	395	34	878	373	335	292.5	757	300	594	513	545	125	389	15	238	114	122	152	538	68
AT4G02360	380	68	21.5	94.5	96.5	76	62	520.5	141	194.5	13	135	29	89	116.5	118	98	88	125	1971	958	2092	57	1410	725	180	215	209	25
AT4G02370	3094	760	874	599	590	518	599	3264	586	320.5	49	1184	346	361	276	1324	835	604	639	955	501	590	32	291	200	148	159	1255	174
AT4G02380	5256.5	972	360.5	214.5	292.5	348.5	339.5	3770.5	615	521	52	1352.5	202	461	196	657	240	149.5	168	31.5	7.5	11	2	0	3	6	3.5	15	2
AT4G02390	856	414.5	146	160	229	336	268	1304	164	274	29	874	273	272	268	468	170	234	240	183	37	79.5	5	46	16	16	14	905.5	109
AT4G02400	572.5	48.75	21.5	238.5	334	187	171	1552.5	334	554	23	1027	310.5	180.5	225	928	495	456.75	554	485	218	109	3.5	102.75	81	101.5	119.5	199	20.5
AT4G02405	96.5	30.75	18.5	62.5	73	52	47	87.5	62	96	6	189	156.5	76.5	32	187	104	85.25	93	107	42	56.5	0.5	70.25	23	23.5	36.5	135.5	25.5
AT4G02410	203	0	0	9	5	7	4	3	0	4	0	2	0	2	3	1	0	0	0	0	1	0	0	62	17	173	239	13	0
AT4G02420	300	7	3	12	18	9	8	29	3	7	0	5	1	4	0	4	0	1	3	12	1	7	0	6	5	3	5	28	2
AT4G02425	2043	3275	395	344	390	409	185	765	145	289	68	915.76	244	170	257	400	110	310	338	328	68	286	24	27	7	48	48	794	105
AT4G02430	557	28	12	69	104	85.5	62	167	42	76	13	298.24	116	119	67	367	125.5	142	187.5	717	170	380	15	210	114	168	187	925	93
AT4G02440	2983	1177	491.5	469.5	704.76	787.5	563	2885.84	504.66	542.5	39.5	1375.84	602	563.84	450.08	705.5	580.76	655.5	978	623	179.5	721	43	266	92	248.5	299.5	2108	203
AT4G02450	42610.9	4447.5	756.5	2615	5827.74	5987.5	3394.74	43180.3	5572.42	3800.24	1065.5	29067.6	8583.5	4477.34	8554.84	6887.5	3443.76	2739.5	5363.5	1579	485	687	88.5	1106	350	1969	4132.5	11724.5	2011
AT4G02460	241	1	1	15	16	31	11	154	29	18	6	151	55	19	16	159	47	14	16	44	8	1	0	65	9	24	21	72	11
AT4G02465	8.74	46	6.5	1	0	0	0.5	3.5	0.5	0	0	4	2	0	1	0	0	0	0.5	0	0	0	0	2	1	1.5	0	39.5	5
AT4G02480	32377.3	1247	582.5	1906	2073	1578	2098.5	7234.5	1179.5	1896	173	1565	595	1640	1043	3185	1940	1558	1165.5	2905	1925	1659	93	2425	2246	1017.5	944	1480.5	306
AT4G02482	3	0	0	0	0.5	1	3.5	2.5	3	1	0	9	4	3	0.5	30	12	1	1	33	7	2.5	0	8.5	5	0	1.5	18	1.5
AT4G02485	370	73	50	53	70.5	54	40.5	212.5	48	44	10	348	128	62	67.5	224	83	99	82	158	39	169.5	10	67.5	29	18	42.5	282	27.5
AT4G02489	2	0	0	0	0	0	0	0	0	1	0	1	1	2	2	0	1	0	0	1	1	0	0	0	0	7	5	26.5	2
AT4G02500	2699	2768	603	338	495	367	357	1629	346	428	98	2809	1566	856	683	2631	916	1745	1951	3923	1151	2559	128	731	333	577	593	3565	326
AT4G02510	2718	2391	535	751.5	1025.5	916	751.5	3970	891.5	897	172.5	5063	2768.5	1319.5	1586.5	7487	2680.5	1752.5	1728.34	2412.5	529	583.5	42.5	1162.5	455	1325.34	1218	3335	195
AT4G02520	16	3	2	14.5	22.5	14	9.5	33	12.5	12	0.5	24	10.5	8.5	14.5	21	19.5	10.5	10.34	17.5	5	6.5	1.5	8	4	17.34	23	40	7
AT4G02530	656	201	203	107	128	111	99	388	129	86	7	423	165	201	103	2048	961	549	572.34	581	177	393	23	6	12	4.34	3	445	25
AT4G02540	2833	21	16	123	172	77	61	681	53	95	27	330	186	59	73	316	86	98	126	256	67	153	5	117	35	50	58	558	103
AT4G02541	0	0	0	0	0	0	0	0	0	0	0	0	0	0	0	0	0	0	0	0	0	0	0	0	0	0	0	0	0
AT4G02550	479	162	127	126	129	143	146	419	134	114	11	300	74	73	40	190	98	89	86	141	53	152	5	48	35	23	39	336	23
AT4G02555	1	0	1	0	0	0	1	0	1	0	0	0	0	0	1	0	2	0	0	0	1	0	0	0.5	2	1	0	3	0
AT4G02560	63	65	27	56	71	109	95	183	73	95	8	228	88	88	86	476	209	76	119	311	70	72	4	164	66	51	60	130	19
AT4G02570	3050	426	470	692	1338	806	585	3128	788	1216	72	2177	979	665	395	2695	1004	681	695	1497	326	278	14	993	451	270	358	1346	181
AT4G02580	2901.34	3561	1682	2100	2087	2251	1921	10714	1467.76	2376	308	10633	2733	1461	1903	10164	2097	1933	2073	5023	822	1756	165	1151	271	339	454	5523	780
AT4G02590	1199.66	641	232	256	331	276	227	638	177.24	206	13	883	240	209	100	767	352	179	231	305	74	125	0	305	144	61	123	1217	98
AT4G02600	8897.24	3622.76	1341	651	834	655.76	636	1306	227	505	73	734	242	261	279	498	220	227	223	322	121	165	21	115	50	88	104	1713.75	200
AT4G02610	1159.76	1915.24	611.5	242.5	341.5	288	228.5	1388	206	228	25	807	240.5	171.5	93.5	697.5	218	112	107	225.5	45.5	109	1.5	34.5	12	14.5	21	879.25	38.5
AT4G02620	1932.5	4190.5	1549.24	563.5	657	493.76	366	1905.5	561.5	407.5	55.5	2233.5	470.5	220	258.5	1716.5	334.5	263.5	307	921	95.5	231	16.5	411	91.5	109	158.5	2360	120
AT4G02630	3123	373	130	318	407	450	302	294	82	179	10	144	70	84	45	54	52	93	89	131	70	180	6	26	13	36	56	309	53
AT4G02640	254	101	60	132	232.5	231.5	210	239.5	78.5	114	5	309	108	117	106	674	257	231.5	397.5	1156	319	537	28	634	155	233	246	500	71.5
AT4G02650	109.5	0	0	1	2.5	3.5	3	25.5	9.5	4	3	2	2	1	0	0	0	1.5	0.5	0	0	1	0	3	0	0	4	6	0.5
AT4G02655	2.5	0	0	2	0.5	0.5	0.5	3	3	2.5	0	2.5	0	0	0	1	0	0.5	0	0	0	0	0	0	0	0	0	391	29
AT4G02660	325	62	20	36	26.5	39.5	27.5	154	30	38.5	3	168.5	42	53	37	134	43	31.5	32	33	7	6	1	19	9	11	24	159	13
AT4G02670	1208	463	90	62	92	44	50	112.5	26	23	0	308	86	131	129.5	38.5	23	15	19	1	0.5	1	0	1	0.5	8.5	13	2080.5	133
AT4G02680	203	85	32	99	123	106	82	403	47	151	26	440	132	128	204	1251	305	108	224	679	106	62	6	363	87	99	144	318	46
AT4G02690	38	3	0	2	1	3	5	58	14	18	1	42	10	8	19	41	13	47	31	201	46	324	9	4465	1561	3207	4279	21	6
AT4G02700	264	294.5	59	36.5	43	32.5	28	47	9	20.5	4	49.5	43	26	12	36.5	12	11	14	16.5	8.5	10	0.5	3.5	0	10.5	6	412.5	54.5
AT4G02710	172	130.5	57	13.5	32	11	25	76	16	16.5	6	64.5	58	26	18	110.5	48	16	13	26.5	11.5	12	0.5	10.5	1	7.5	11	137.5	25.5
AT4G02715	1676	198	63.5	360.5	516	457	331	1293	199.5	455.5	24	1342	632.5	410.5	306.5	855.5	595.5	861	606.5	993.5	438	840	23.5	459	312	238	271	2499.5	176
AT4G02720	1507.5	806	218	201	280	296	178	2234	306	408.5	66	1962	931.5	339.5	390	877.5	255	298.5	380.5	406.5	117.5	276	23	197.5	66	215.5	317.5	1269.5	278
AT4G02725	2352.5	5129	785	276	352	416	278	3253	472	514.5	85	3186	1558.5	621.5	727	1794.5	548	566.5	695.5	763.5	233.5	746	54	381.5	144	435.5	560.5	2230.5	342
AT4G02730	346	96	91	28	36	34	28	242	45	39	4	209	78	62	38	330	112	86	78	348	86	125	6	252	75	80	119	168	22
AT4G02733	3	80	20	5	10	55	31	11	5	25	3	0	3	4	1	1	1	3	0	2	0	0	0	0	0	2	1	6	1
AT4G02735	0	3	2	3	0	0	1	3	5	2	0	8	0	5	3	0	0	0	0	2	0	0	0	2	6	3	1	14	6
AT4G02740	2818.5	913.5	227.5	115.5	250	157.5	141.5	801.5	79.5	184.5	26	783	519	120.5	151	358	84	118	133.5	193	41	134	6	94	17.5	134	154.5	1610	442
AT4G02750	1854.5	937.5	184.5	59.5	117	106.5	60.5	1312.5	47.5	170.5	31	476	268	149.5	144	258	59	102	140.5	74	21	42	3	35	10.5	47	54.5	577	166
AT4G02760	556	786	114	230	282	382	277	425	78	157	10.5	363	242	117	73	89	26	53	60.5	406	86	111	9	250	81	94	107	1015	82
AT4G02770	1841	1238	551	264	295	479	355	646	247	253	36.5	1657	651	1237	821	14621.3	7281.33	2087	2398.5	6255.33	2035	2914	124	5	145	4	4	1188	216
AT4G02775	0	0	0	0	1	0	0	0	0	0	0	0	0	1	0	0	0	0	0	1	0	0	0	0	0	0	1	1	0
AT4G02780	45	18	12	13	16	23	35	14	10	21	0	50	18	27	15	107	43	36	41	85	21	58	2	12	5	8	9	151	22
AT4G02785	376	28	16	73	64	83	73	381	108	114	10	90	21	48	72	30	34	9	9	4	2	2	2	0	1	0	1	5	0
AT4G02790	233	72	25	80	96	81	75	537	127	135	30	1203	646	178	237	1616	412	412	521	377	66	146	12	63	34	64	79	405	78
AT4G02795	4	5.83	3	12	19	1	0	17	11	4	0	7	2	1	1	23.5	29	0	0	1	1	0	0	1	1	0	0	7	0
AT4G02800	937	449	135	209	334	353	314	2110	528	384	76	2678	1182	506	710	1531	906	424	448	88	35	76	10	2	1	0	1	1334	238
AT4G02805	0	0	0	0	0	0	0	0	0	0	0	0	0	0	0	0	0	0	0	0	0	0	0	0	0	0	0	1	0
AT4G02810	13	0	1	11	13	8	9	2.34	0	2	0	1	1	0	0	0	1	1	1	0	0	0	0	0	0	0	0	4	1
AT4G02815	226.24	2.5	0.24	13	19.5	10.5	15.5	121.24	19	28.5	2	114.5	61	40	31.5	155.5	81	89.5	115.5	96.24	30.5	109.5	13	14.66	19.5	41.5	39	25.25	5
AT4G02820	2260	197	90	93	124	134	90	1526	189	257	31	1476	511	189	266	788	288	443	551	300	120	111	5	134	42	70	82	470	37
AT4G02825	46.5	1	1	7	3	1	2	6.5	9.5	20.5	1	4.5	0	26.5	5.5	5.67	8	6.33	5	12.5	2	7.33	0	2	3.33	4.5	2	12	0
AT4G02830	68	4	8	11	20	25	22	14	5	8	1	67	19	44	28	18	12	1	3	0	1	0	0	1	3	6	5	12	1
AT4G02835	0	0	0	0	0	0	0	0	0	0	0	0	0	0	0	0	0	0	0	1	0	0	0	0	0	0	0	0	0
AT4G02840	42884.5	73382.5	15480	2999	3152.5	4047	4340	19172.5	5353	4251	1296.5	21114	5219	5370.5	3993	4205	1160	948	1541	1148	254	785	76.5	297	142	471	605	34693	1012
AT4G02845	753	798	168.5	55.5	71	133	103.5	142	64.5	110.5	12.5	151	79.5	103	72.5	177.5	128.5	274.25	267.5	679	429.5	774	18.5	364	606	366.5	420	185	3
AT4G02850	11.5	1.5	0	6	11.5	6	6	11.5	3	4.5	0.5	3.5	3	3.5	1	0	1	1.5	3	3.5	0	1.5	0.5	2	1.5	1	3	6	1
AT4G02855	0	0	0	0	0	0	0	0	0	0	0	0	0	0	0	0	0	0	0	0	0	0	0	1	0	0	0	0	0
AT4G02860	167	50	61	40	39	63	59	270	38	72.5	6	292.5	113	51	74	621	198	195.5	209	289.5	73	158.5	11	159	36.5	41	53	130	29
AT4G02865	1	0	0	0	0	3	0	4	2	6	0	22	9	11	3	5	3	1	0	10	2	0	0	4	3	9	11	3	0
AT4G02870	0	0	0	1	0	0	0	0	0	0	0	4	0	0	0	2	0	0	0	2	1	0	0	2	0	1	3	2	0
AT4G02875	4.5	0	0	1	0	0.5	0	3.5	2	0	0	1	1	0	0.5	0	0	0	0	2	0	0	0	0	0	0	0	7	0
AT4G02880	7167.74	3645.26	1330	1940	2738	3038	2388.76	11074	1354.5	2355.5	141	2712	1142.5	1503.5	763.5	1816.5	1523	1297	1312	3077.76	1327.5	1729.5	49	1248	1780	1534	2325.26	5684.5	153
AT4G02885	30.26	54.67	24.5	7	6	3	3.5	53.66	15.5	20.08	2.34	27.33	16	26.83	57	13	22.5	6	3	24.84	9.84	3.33	0	36	12.5	59.5	63.16	83.33	4
AT4G02890	5706.24	3279.75	1385.33	1487.84	1965.5	2281.83	1690.76	11193.8	1225.5	1649	152.83	3325.5	1126	1108	766.67	6028.27	1895	1161.5	1430.12	5933.42	1310	1652.33	66.5	5820.8	1862.5	1713.44	2793.92	5218.67	251.5
AT4G02895	12	0	0	0	1	0	0	0	0	0	0	1	0	1	3	1	0	0	0	0	0	0	0	0	1	1	3	39	1
AT4G02900	29	16	8	49	70	38	65	73	17.5	32.5	2	137	47.5	110.5	24	196	47.5	36	41	150.5	32.5	36	3	113	37.5	28	34	171.5	26
AT4G02905	4	0	0	1	0	0	0	0	1	0	0	1	0	1	0	1	0	0	0	0	0	0	0	0	0	1	1	2	0
AT4G02910	22	0	0	0	2	1	0	18	7	8	0	6	0	9	3	4	4	0	5	0	0	0	0	1	2	3	4	19	4
AT4G02915	0	3	2	0	0	0	0	1	0	0	0	0	1	0	0	0	0	0	0	1	0	0	0	0	0	1	0	2	0
AT4G02920	5639	199	48	711	825	212	130	962	257	282	23	330	125	230	297.5	501	320	525	373	729	322	847	41	488	245	355	668	470	94
AT4G02925	1	0	0	0	0	0	0	0	0	1	0	2	0	0	0	0	0	0	0	0	0	0	0	0	0	2	2	3	1
AT4G02930	22584	4351	1245	1414	2139	2389	2036	12792	2145	3734	697	16761	6422	2512	4072.5	7168	2339	4744	5320	2220	476	300	46	446	69	413	579	4501	632
AT4G02935	5	0	0	0	0	0	0	0	0	0	0	1	0	1	0	0	0	0	0	0	0	0	0	0	1	0	0	0	0
AT4G02940	1466	242	60	282	317	325	275	498	137	312	53	182	88	85	53	139	68	48	41	206	71	37	5	443	211	169	194	336	28
AT4G02945	6	6	3	6	5	1	2	8	0	2	1	0	1	6	2	2	3	0	0	5	0	5	0	8	11	14	13	0	0
AT4G02950	0	0.5	0	0	2	0	0	4.5	0	2	0	1	0.5	0	0	0	0	1	0	1	0	0	0	2	0	1	0.5	2	0
AT4G02955	0	1	0	0	0	1	0	5	2	0	0	2	0	9	5	1	1	0	0	2	2	0	0	1.34	2	7	6	32	3
AT4G02965	0	0	0	0	0	0	0	0	0	0	0	0	0	0	0	0	0	0	0	0	0	0	0	0.5	0	0	0	1	0
AT4G02970	8581.83	1924.84	659	62	66	4	1	1210	67	19	6	173	34	10	44	479.5	43	17	81	2411	150	203.5	38	490.83	48	74	111	223.5	35
AT4G02975	1	0	0	0	0	1	4	1	0	1	0	1	0	0	1	0.84	0	0	1	0	0	0	0	0	0	1	1	0	0
AT4G02980	1698	889	435	341	469	456	364	855	154	212	29	297	121	81	137	267	87	203	269	615	151	753	36	109	43	95	134	1188	231
AT4G02985	0	0	0	0	0	0	0	0	0	0	0	0	0	0	0	0	0	0	0	1	0	0	0	0	0	0	0	0	0
AT4G02990	127	61	40	45	75.5	74.5	53.5	404	75	111	11	943.5	370	162	186	2180	718.5	1010	961	338.5	68	47	2	112	27	28	35	132.5	14
AT4G02995	264	273	136	99	179	113	74	316	57	123	14	276	90	54	98	328	126	99	124	181	48	136	5	226	52	70	106	243	39
AT4G03000	3062	1973	524	323	689.5	384.5	283.5	636	102	310	30	332.5	181	134	109	228	128.5	186	207	435.5	165	770	20	169	141	117	194	717.5	67
AT4G03005	16.5	13.5	15.5	6.5	4.5	3	11.5	14.5	4.5	4	0	14.5	7	11	6.5	34.5	27.5	7	5.5	253.5	115	119.5	2.5	286.5	280.5	88.5	63	2.5	0
AT4G03010	275	171	84	186.5	195.5	246	388	888.5	99	167	35	537.5	89.5	261	389.5	649	246	408.5	310.5	591.5	206	148	29	81.5	37	45.5	48.5	286.5	63
AT4G03015	264	1	1	0	0	0	1	14	2	8	1	4	1	7	2	0	3	0	0	0	1	0	0	1	2	3	4	64	1
AT4G03020	5396	968	301	570.5	721.5	286	288	952.5	183	323	52	738.5	185.5	255	271.5	879	280	407.5	565	1254.5	352	615	33	1354.5	423	705.5	890.5	1194.5	253
AT4G03025	3	0	0	2.5	4	1	0	2.5	0	0	0	3.5	1.5	2	0.5	18	8	10	9.5	14.5	4.5	17.5	1	1	3	0	1	36	4.5
AT4G03030	2054	279	158	231	329	473	270	638	100	202	29	372	136	109	174	712	419	813	1081.5	1859	1049	1065	59	1763	856	419	673	599	98
AT4G03035	9.82	0	1	1	0	2	1	0	0	0	0	1	0.5	0	1.24	5.16	1	0	0	8.16	7	1	0	6.5	0	0	2.5	5.92	2.67
AT4G03038	0	0	0	0	0	0	1	0.5	0	0	0	1	0	1	0	0	0	0	0	1	1	0	0	0.33	0	0	0	4.33	0.5
AT4G03039	0	0	0	0	0	0	0	0	0	0	0	0	0	0	0	0	0	0	0	0	0	0	0	0.33	0	0	0	0.83	0
AT4G03040	2	4	1	0	0	0	0	2.5	0	4	0	1	0	1	1	0	1	0	1	61	17	103	3	14	3	2	0	6.5	0.5
AT4G03045	0	0	0	1	0	0	0	0	1	2	0	0	0	0	0	0	1	0	0	0	0	0	0	0	0	0	0	4	1
AT4G03050	1038	485	94	21	23	34	17	45	5	12	55	59	23	24	1276	1421	554	4909	5809	23681	7521	44752	5191	1257	768	192	241	75	13
AT4G03055	0	2	0	0	0	0	0	2	0	0	0	1	0	0	1	0	0	0	0	1	0	0	0	0	1	0	0	2	0
AT4G03065	3	2.5	2.5	0	1	0	2	2	5	1	0	3.5	1	7	0	9	6	0	2	6	0	7	0	1	4	1	0	4.5	0
AT4G03070	36	62	34	26.5	22.5	18.5	18	61	16.5	18.5	0.5	139.5	35.5	19.5	13.5	86	34	28	42	140.5	20.5	38	7	28.5	10.5	5.5	6.5	17.5	1.5
AT4G03075	39.5	0	0	0	5	1	6	12	4	5	0	15	4.5	14	10	3	4.5	3	5.5	3	5	4	0	1	1	6.5	7	37.5	7
AT4G03080	565	136	87	101.5	123	141	105	384.5	54	162.5	26	687.5	272	122	105	499.5	131	116.5	145.5	390.5	112	68	5	125	30.5	45.5	76.5	567	45.5
AT4G03085	1	2	1	4	2	0	0	8.5	5.5	0	0	7	3	1	1.5	15.5	8.33	8	7	3	1	0	0	1	1	0	1	1	0
AT4G03090	2908	244	112	297	538	352	276	2688	628	732	33	1498	563	474	340	748	520	764	877	274	119	345	15	93	70	71	117	829	107
AT4G03095	0	0	0	0	0	0	0	1	1	0	0	0.5	0	0	0	1	1	0	0	0.5	0	0	0	0	0	0	0	2	0
AT4G03100	229	233	64	183	220.5	383.5	308.5	1354	265	407	95	2798	1362.5	585	482.5	2653	784.5	911	1031	143	61	46.5	5	46	27	18	29	1241.5	149
AT4G03105	0	0	0	0	0	0	0	0	0	0	0	0.5	0	0.5	1	1	0	0	0	1	1	0	0	0.5	0	2.5	2	2	0
AT4G03110	144	7	10	87	177.5	203.5	132.5	1636	147	232	32	989	286.5	324	433.5	2155	550.5	437	801	1205	221	307.5	15	26	20	11	13	92.5	10
AT4G03113	1.5	0	0	3	3.5	0	0.5	0	0	0	0	1	0.5	0.5	0	0.5	0	0.5	0.5	1	0	0	0	0	0	0.5	0.5	15	0
AT4G03115	177.5	44	52	57	59.5	52	60.5	215	31	30	10	188.5	30.5	42.5	79	181.5	79	89.5	78.5	134	28	57	2	14	4	8.5	4.5	263.5	10
AT4G03120	211	122	85	151	144	193.5	206	946.5	151	197	24	646	258	170.5	117	1056	437	137	116.5	367	88	63	3	231.5	74	37	30	271	46
AT4G03125	0	0	0	1.5	0	0	0	1	1	1	0	0.5	0	0.5	1.5	0	0	0	0	0	0.5	0	0	1	0	0	1	1.5	0
AT4G03130	3	0	0	1	5	2.5	1	31.5	4	2	0	30.5	17	7.5	6	31	2	2	5.5	1	4	0	0	2.5	1	0	0	4.5	0
AT4G03135	0	0	0	0	0	0	0	1	1	0	0	1	0	0	0	0	0	0	0	0	0	0	0	1	0	0	0	0	0
AT4G03140	71.68	23.16	12.16	11.84	26	10.84	6	58.66	5	10.16	2.5	77	21.34	18	27.16	214.24	56.5	42.5	54	143.5	15.5	89.84	3	62	16	18.66	22.34	74.33	8.5
AT4G03150	36.18	30.66	23.66	3.34	13.5	2.34	1	16.66	8.5	3.16	0	37	7.34	4.5	6.66	402.5	77.5	16.5	26.5	175	19.5	78.84	2.5	46.5	6	8.16	10.34	13.83	1
AT4G03153	0	0	0	0	0	0	0	1	1	3	0	11	1	28	7	1	3	2	0	0	0	0	0	1	0	0	1	1	0
AT4G03156	0	0	0	0	0	0	0	0	0.34	0.84	0	0.34	2	0	0	0	0	0	0	3	1.34	0	0	2	1.66	0	1.34	2	1
AT4G03157	0	0	0	0	0	0	0	0	1	0	0	4	0	0	0	0	0	0	0	0	2	0	0	0	0	0	1	0	0
AT4G03160	0	0	0	0	0	0	0	0	0	4	0	1	0	0	1	0	0	0	0	1	0	0	0	2	1	3	0	4	3
AT4G03165	0	0	0	0	0	0	0	0	0	0	0	0	1	0	1	0	2	0	0	0	0	0	0	0	1	0	1	0	0
AT4G03170	0	0	0	0	0	0	0	0	1	0	0	1	1	1	2	1	1	0	0	1	0	0	0	3	0	1	2	3	0
AT4G03175	2.5	0	0	2	1.16	2	3.16	0.5	0.5	1	0	0	1	0	0	1.5	0	0	2.5	0	0	0	0	0	0	0	0	0	1
AT4G03180	2914.5	5071.5	799	380.5	418	286.5	225	1724	701	472.5	168	3737	735	259	295.5	925.5	380.5	195	210	530	147.5	170	18	274.5	167	206	323.5	3298.5	235.5
AT4G03185	2	0	0	1	0	0	0.5	3	1.5	0.5	0	0	0	3	0	0.5	3	1.5	0.5	0.5	0.5	0	0	0	0	0	0	0	0
AT4G03190	715.5	1372	414	136	166.5	150	139.5	169.5	49	94	48	649.5	278.5	104.5	73	595.5	161.5	209.5	296.5	351	78	98.5	8	68	26	64	77.5	1606.5	139
AT4G03195	0	0	0	3	2	0	0	5	0	0	0	0	0	0	0	0	1	0	0	1	0	0	0	1	1	0.5	0	4	0
AT4G03200	448	214	83	41	73	59	64	224	28	89	11	418	179	85	99	486.5	105.5	124	176	690	99	220	19	2960.5	581	2011	2740	519	94
AT4G03205	278	97	30	96	117	91	71	319	96	71	6	353	105	115	80	558.5	258.5	215	187	202	66	90	6	63.5	32	9	26	438	69
AT4G03210	1604	2429	883	307	495	760	819	14708	2546.76	2124	313	12679	5426	3012	2832	6834	2077	2043	2442	473	133	201	24	2	3	2	2	13206.8	1779
AT4G03215	4	0	0	3	0	1	0	0	0	0	0	1	1	0	0	0	1	0	0	0	0	0	0	4	5	2	2	7	0
AT4G03220	1	0	0	1	0	1.5	0	0	0.24	0.5	0	0.5	0.5	0	0	5	4	1	0	0	0	0	0	1	0.5	0	0	1.75	0
AT4G03225	3	0	0	0	0	0	0	1	0	1	0	0	1	1.5	0	0	0.5	0	0	2	0	0	0	3	1	1	1	6	0
AT4G03230	49	1	0	18	36	13.5	9	202	29	55.5	4	230.5	84.5	39	48	89	31.5	24	23	54	7	19	2	15	7.5	19.5	32	368.5	24
AT4G03235	0	0	0	0	0	0	0	1	0	0	0	0	0	0	0	0	0	1	0	0	0	0	0	0	0	0	0	346	22
AT4G03240	174	242	89	45	48	55	23	281	91	64	4	431	115	69	46	362	142.5	27	23	277	56	63	1	165	67	60.5	69	216	12
AT4G03245	0	0	0	0	0	0	0	0	0	0	0	0	0	0	0	0	0	0	0	0	2	0	0	0	0	3	1	1	0
AT4G03250	1297	62	25	97	141	119.5	96	311	62	141	14	398	151	99	76.5	213	73	101	95	159.5	52	115	7	64.5	22	38	48.5	323	21
AT4G03255	69	0	0	2	9	1	1	4	1	2	0	1	1	0	0	0	1	1	0	1	1	0	0	0	0	2	3	3	0
AT4G03260	469	115	58	146	192	213.5	181	591	107.5	211	54.5	951.5	456	257	272	1186	438.5	291	308	1322	231.5	215	26	804	252.5	486	566.5	900	91
AT4G03265	0	0	0	2	0	0	0	2	1	1	0	3	2	0	0	0	1	1	0	4	0	0	0	1	0	3	5	18	3
AT4G03270	14	0	0	8	10	32	13	141	32.5	29	3.5	117.5	56	80	51.5	203	185.5	111	70	73.5	31.5	60	1	3.5	3.5	1	2	52	5
AT4G03275	814	373	144	80	119	168	143	238	157	52	11	125	56	121	79	142	289	182	98	65	108	151	6	2	5	1	1	136	10
AT4G03280	1451	2211	1542	87	160	152	120	1931	225	146	48	2910	702	519	778	11557	2650	981	1816	8520	1420	3442	303	1719	625	292	372	1264	89
AT4G03285	0	0	0	0	0	0	0	0	0	0	0	0	0	0	0	0	0	0	0	0	0	0	0	0	0	0	0	0	0
AT4G03290	2061	3	2	11	7	14	14	253	167	54	6	5	8	18	5	0	8	2	7	2	2	0	0	2	0	6	6	51	9
AT4G03292	12	0	0	7	7	11	11	137	22	23	4	92	27	13	10	41	16	22	36	0	0	1	0	0	0	2	0	22	2
AT4G03295	8	0	2	4	8.5	39.5	27.5	31.5	23	28.5	0.5	13.5	5.5	18.67	0	3.5	24.5	14	5.83	9.5	34.5	11.33	0	0	2.5	3	2.5	1.5	1
AT4G03298	12	0	0	0	0	0	1	4	2	2	0	5	2	0	0	1	1	0	0	2	0	0	0	0	0	0	1	20	1
AT4G03315	69.48	0.5	0	1.24	2	1.5	1.76	38.74	1.76	2.5	0	15.76	4	11	2.24	5	1.5	0.76	1.76	5.24	1.24	0.24	0	6.24	5.24	5.76	8.5	50	0.5
AT4G03320	1811	351	111	148	188	171	163	1120	112	147	26	825	217	59	147	328	75	237	279	1203	216	259	31	979	225	1189	1541	1191	115
AT4G03325	1	0	0	0	0	0	0	3	2	2	0	1	0	1	0	0	0	0	0	0	0	0	0	0	0	1	0	15	1
AT4G03330	40.5	31	11	8	12	5	6	15	6	5	0	13.5	2	3	1	3.5	5	4	3	2	0.5	4.5	0	2	6.5	5.5	7.5	15	1.5
AT4G03335	0	2	1	0	0	0	0	5	3	7	0	15	4	8	1	0	6	0	1	6	4	2	0	1	0	3	8.5	81	10
AT4G03340	122.5	94	42	32	62	46.5	46.5	249	23	53	6	177.5	76	64.5	59	80.5	28	47.5	70.5	129.5	36.5	47.5	6	40	23.5	41.5	55.5	96	6.5
AT4G03345	0	0	0	0	0	0	0	0	0	0	0	0	0	2	0	0	0	0	1	0	0	0	0	0	1	0	0	0	0
AT4G03350	0	0	0	0	0	0	0	0	0	0	0	0	0	1	0	1	0	0	0	0	0	0	0	0	0	0	0	1.5	0
AT4G03355	33.5	0.5	0	2	4.5	2.5	0.5	27	5.5	4	0	25	4	0.5	1	3	4	1.5	3	1	0	0	0	0.5	0	0.5	2	23	3.5
AT4G03360	0	0.5	0	0	0	0	0	4	0	0	0	0	0.5	0	0	0	0	0	0	0	0	0	0	2	0	0	0.5	0	0
AT4G03365	9	1	0	7.5	7	1	0	8.5	1	2	0	2.5	2.5	7	3.5	13	6.5	2	1	5.5	1	0	0	1.5	0	4	3	13	2
AT4G03370	0	0	0	0	0	0	0	0	0	0	0	0	0	0	0	0	0	0	0	0	0	0	0	0	0	0	0	0	0
AT4G03375	0	0	1	0	0.5	0	1	0	0	0	0	0	0	0.5	0	0	0	0	0	0	0	0	0	0	0	1	0	1	0
AT4G03380	4	43	12	16	19	24	21	11	23	8	0	11	4	34	3	31	19	7	6	8	25	10	0	3	7	7	1	19	3
AT4G03385	0	0	0	0	0	0	0	1	0	1	0	5	1	0	0	1	1	0	0	0	0.5	0	0	1	0	6	4	33.5	2
AT4G03390	6315	311	102	589	884	501	432	1448	301	385	38	1046	358	533	513	810	370	602	894	1329	507	1541	73	518	348	683	957	2996	139
AT4G03395	0	0	0	0	0	0	0	0	1	0	0	0.5	0	0	1.5	1	0	0	0	0	2	0	0	0	1	0	0	1.5	0
AT4G03400	798	370	68	34	75	37	24.5	68.5	16	19	6	187.5	40	35	57	182	44.5	92.5	142	121	24.5	162	5	99	20	110	114.5	1432.5	99
AT4G03405	0	0	0	0	0	0	0	0	0	0	0	0	0	0	0	0	0	0	0	0	0	0	0	0	0	0	0	0	0
AT4G03410	365	244	58	48.5	70.5	67	56.5	257.5	45	86	7.5	363	152	113	86	252	80	84.5	123.5	237.5	52.5	176	6	163	64.5	81.5	104.5	661	85.5
AT4G03415	699	497	131	98.5	136.5	142	90	733	116	169	17.5	1171.5	408	275	302	1043	297.5	348	410.5	716.5	186	446	21	82	36.5	42.5	59	1509.5	165.5
AT4G03420	507	417	167	79	96	90	56	123	48	39	5	42	20	9	24	18	4	9	7	359	113	251	6	604	427	396	430	507	47
AT4G03425	2	0	0	0	0	0	1	0	0	0	0	0	0	0	0	0	1	0	0	0	1	0	0	0	0	0	0	1	0
AT4G03430	1705	271	100	91	181	74	72	665	121	130	27	759	264	151	134	1282	271	139	193	431	107	108	7	437	131	161	242	665	113
AT4G03435	26	0	0	0	0	0	0	0	0	2	0	0	1	0	0	0	0	0	1	0	0	0	0	0	0	1	1	4	0
AT4G03438	0	0	0	0	0	0	0	0	0	0	0	0	0	0	0	0	0	0	0	1	0	0	0	0	0	0	0	0	0
AT4G03440	35	0	0	21	34	14	11	77	14	23	3	44	20	18	15	56	23	25	20	124	27	31.5	1	53.5	18	26	26.5	83	9.5
AT4G03443	0	0	0	1	0	1	0	1	1	0	0	8	1	1	0	5	1	1	0	11	1	0.5	0	2.5	0	0	0.5	3	1.5
AT4G03445	0	0	0	0	2	0	0	0	0	0	0	1	0	0	0	0	0	0	0	2	1	1	0	0	1	0	0	0	0
AT4G03450	7	1	0	1	0	1	0	10	2	2	0	8	3	0	3	2	1	0	1	7	0	0	0	1	1	4	4	23	1
AT4G03455	0	0	0	1	0	0	0	0	0	0	0	0	0	0	0	0	1	0	0	0	0	0	0	0	0	0	0	1	0
AT4G03460	1	5	3	0	2	6	1	42	5	4	2	49	18	10	8	11	2	2	1	6	1	5	0	3	1	1	1	14	2
AT4G03465	2	19	6	0	0	0	1	5	2.5	1	0	4.66	3	1	1	4	2	0	0	5.34	0	5	0	0	2.5	0	1	1.5	0
AT4G03470	6	20	0	0	1	1	0	21	0	0	0	57	1	2	0	109.66	8	1	0	158	11	1	0	37	2	5	10	34	3
AT4G03475	25.5	39	25.5	15	16	17	11.5	24	3.5	17.5	1	69	41	21	11.5	50.76	22.5	28.5	19.5	61.76	40	42.5	1	4.5	13.5	16	13	42	4.5
AT4G03480	130	0	0	3	6	0	0	11	1	0	0	2	0	0	2	1	0	0	0	0	2	0	0	2	0	0	0	2	0
AT4G03485	2	18	1.5	1	1.5	1.5	1.5	6	0	3	0	9	1.5	1	1	5	1.5	1.5	2	3	0	0.5	0	0.5	0	0	0	4.5	0.5
AT4G03490	111.5	4	3.5	34	49	6.5	3	27.5	6.5	8.5	1	30.5	12.5	19.5	5	56	20.5	7.5	10	55	22.5	15.5	0	37	18.5	19.5	23.5	129.5	5
AT4G03495	26	0	0	3	4.5	0	0	2	0.5	0	0	0	0.5	0	0	0	0	0	0	0	0	0	0	0	0	0	0	0.5	0.5
AT4G03500	25.5	3	3.5	13	18.5	3.5	7	14.5	5	1.5	0	11.5	3	5.5	4	32	13.5	2.5	6	45	19.5	12.5	1	24	13.5	7.5	7.5	40	2.5
AT4G03505	0	0	0	0	0	0	1	0	0	0	0	0	0	0	0	0	0	0	1	2	0.75	2	0	1.5	0	0	3	1	0
AT4G03510	2297	1285	342	271	319	215	193	874	70	235	22	489	184	276	268	621	306	336	325	763	229.25	946	41	611.5	171	514	758	1079	110
AT4G03515	4.5	0	0	1.76	1.5	1	0.5	1.24	1	1.5	0	1.5	1	1.76	0	1	2.24	0.34	0	6.5	2.24	2.5	0	13.42	3.24	2.24	3.76	0.25	0.5
AT4G03520	844	1458	602	477	790	601	392	3201	359	378	96	3479	624	455	1018	8451	2158	1279	1713	3540	572	1605	121	1106	225	278	395	2077	185
AT4G03525	1	0	0	0	0	0	0	0	1	0	0	0	0	0	0	0	0	0	0	1	0	0	0	1	0	0	0	3	1
AT4G03535	0	0	0	0	0	0	0	1	0	0.5	0	0	0	0	0	2	0	0	0	0	0	0	0	0.5	0	0	0	0	0
AT4G03540	2	0	0	1	1	13	9	4	1	15	3	2	0	4	3	0	9	0	0	5	3	13	3	1	0	1	3	15	1
AT4G03545	0	0	0	0	0	0	0	1	0	0.5	0	0	0	0	0	0	0	0	0	0	0	0	0	0.5	0	0	0	0	0
AT4G03550	5340.26	3691	1094	572	840	661	442	4989	820	1048	59	3966	1357	1128	609	2553	944	1219	1350	660	191	477	9	232	102	219	266	4048	164
AT4G03555	0	0	0	0	0	1	0	0	0	0	0.5	0	1	0	1.5	0	0	0	0	0	0	0	0	0.5	0	0	0	0	0
AT4G03560	2349.74	1062	207	300	412	212	194	391	61	142	35	415	178	183	182	580	174	241	297	934	274	595	40	513	174	710	1000	1532	125
AT4G03565	20	0	0	1	3	5	4	22	2	6	2	13	5	2	0	1	1	0	0	4	2	0	0	3	1	2	6	11	0
AT4G03566	0	1	0	0	0	0	0	2	0	1	0	9	7	1	4	1	2	0	0	3	2	0	0	0	0	1	1	13	2
AT4G03570	12	11	2	0	1	0	0	4	8	4	0	6	1	6	1	0	3	0	0	1	0	0	0	0	0	3	1	6	2
AT4G03575	0	0	0	0	0	0	0	0	0	0	0.5	0	0	0	0.5	0	0	0	0	0	0	0	0	0.5	0	0	0	0	0
AT4G03580	0	2	1	1	2	0	0	3	1	2	0	1	0	1	0	0	0	3	0	1	0	0	0	0.5	0	0	1	4.5	0
AT4G03585	15580.4	1189.74	335.32	1048.8	1096.96	622.3	729.3	1792.48	293.82	524.32	125.34	531.5	97.16	152.66	155	149.5	23.66	121.16	199.66	222	53.34	167.32	7.84	71	21.16	17.34	16.34	227.33	33.5
AT4G03590	1	0	0	0	0	0	0	1	0	0	0	0	0	6	1	0	1	0	0	1	1	0	0	1	0	2	1	7	0
AT4G03595	28.5	3.5	11	8	6.5	14	15.5	66	6.5	25	2	118	49	20	34	298.5	31	255	254	32	6.5	88	1.5	2.5	0	1.5	0	8	2
AT4G03600	616	665	95	41	52	77	80	208	43	34	4	101	33	54	22	45	33	31	43	32	18	85	1	22	5	46	69	358	17
AT4G03605	0	0	0	0	0	0	0	0	0	0	0	1	0	0	0	0	0	0	0	1	0	0	0	0	0	0	1	0	0
AT4G03610	91.5	0	0	4.5	7.5	16	21	21.5	8.5	14	0	18	3.5	10	5.5	13	6.5	8.5	6	3	1	7.5	0.5	0	1	1	0	8.5	3
AT4G03615	11.5	0	0	5	7	1	1	9	8	6	0	10	1.5	12	4	0	7	1	0	0	5	0.5	0	2	2	2	2.5	18	1
AT4G03620	89	0	0	1.5	3.5	7	13	8	3.5	8	0	9	1.83	6	1.5	2	2.5	2.5	2	0	0	0.5	0.5	0	0	0	0	4.5	1
AT4G03625	2	0	0	0	0	0	0	2	0.5	0.5	0	1	0.33	0	0	0	0	0	0	0	0	0	0	0	0	0	0	0	0
AT4G03630	9.5	1	2	2	11	9	8	29.5	1.5	6.5	1	9	4.33	0	0	1	0	0	0	0	0	0	0	0	0	0	0	1	0
AT4G03635	55	35	8	9	20	3	9	37	6	5	0	32	10	9	5	87	17	3	13	72	6	9	1	29	7	9	6	49	18
AT4G03645	0	0	0	0	0	0	0	0.5	0.5	0	0	0	0	0	0	0	0	0	0	0	0	0	0	0	0	1	0	0	0
AT4G03655	1	11.66	8.67	0	0	0.5	1	3.5	0	1	0	1.34	0	1.34	0	7.5	1	0	0.5	2	0	0	0	1.5	0	1.5	0.5	1.5	0.5
AT4G03665	13	0	0	0	0	0	0	0	0	1	0	0	0	4	0.5	0	0	0	0	0.5	0	0	0	0	0	0	0	0	0
AT4G03675	5.5	0	0	23.5	33.5	9	10.5	57.5	4.5	11	1	40	12.5	5	18	32	6.5	40.5	32.5	63.5	18	28.5	0.5	9	1	10.5	9.5	53.5	6.5
AT4G03685	4.66	0	0.66	1	0	0	0	4.34	0.5	1.5	0	7.16	1.84	0.34	2	3.92	2.84	1.34	1	0	1.5	0.34	0	0	1.5	0	0.66	1.5	0.83
AT4G03705	72.5	12	9.5	47.5	58	49	37.5	128	17.5	69	9.5	137.5	71	20.5	62.5	75.5	33.5	70.5	70.5	33	14.5	37	2.5	39.5	8	36	30	58.75	16
AT4G03715	1.5	0	0	2.84	2.34	3.5	5.5	26.5	3.84	4	0	25.84	18.67	3	3	4.84	0	3	4.5	1	0	0.5	0	0.5	0	0.5	1.5	24.33	2.5
AT4G03725	696	114.5	21.5	66	85	97	74	122	14	48	3	22.5	4	10.5	10	6	2	7.5	7.5	22.5	14.5	20	0.5	11	1	14.5	10	134	4.5
AT4G03728	0	0	0	0	0	0	0	0	0	0	0	0	0	0	0	0	0	0	0	0	0	0	0	0	0	0	0	0	0
AT4G03740	0	0	0	0	0	0	0	0	0	0	0	1	0	0	0	0	0	0	0	1	0	0	0	0	0	2	0	1	0
AT4G03755	2	0	0	0.5	0.5	1	0	14	0.5	1	0	6.5	2	3.5	5	5.5	3.5	3	2.5	10.5	2.5	4.5	1	4	0.5	1.5	0.5	2	0
AT4G03765	0	0	0	0	0	1	0	0	0	0	0	0	0	0	0	0	0	0	0	1	0	0	0	0	1	0	1	1.5	0
AT4G03785	0	0	0	0	0	0	0	0	0	0	0	0.5	0	0	0	0	0	0	0	0.5	0	0	0	0	0	0	0	0.5	0
AT4G03805	34.5	0.5	0.5	0.5	1.5	1	2.5	2	1	1.5	0.5	1	0.5	1	0.5	0	0.5	0	0	9	1.5	7.5	0.5	16.5	7	5.5	6	15.5	2
AT4G03811	9	0	0	0	0	1	0	0	0	0	1	0	0	2	0	0	0	0	0	1	0	0	0	0	3	0	0	7	0
AT4G03815	17.5	0.5	0.5	0.5	0.5	1	1.5	1	1	1.5	0.5	1	0.5	1	0.5	0	0.5	0	0	9	1.5	7.5	0.5	13.5	6	5.5	6	14.5	2
AT4G03820	19	0	0	25	24	19	16	52	7	10	1	17	7	11	7	17	14	19	14	164	40	42	5	164	37	101	136	70	20
AT4G03830	0	0	0	0	0	0	0	0	0	0	0	0	0	0	0	0	0	0	0	0	0	0	0	0	0	0	0	0	0
AT4G03845	0.5	0.5	1	2	1	2	1	1	0.5	0.5	0	3	2.5	3	1	12.5	2.5	1.5	2.5	99	20.5	15	0.5	33	9	0.5	1	6.5	1
AT4G03855	0	0	0	0	0	0	0	0	2	1	0	1	0	0	0	1	0	0	0	0	0	0	0	0	0	1	1	5	1
AT4G03875	5	1	0	1	3	0	0	2	0	1	0	0	0	0	0	0	0	0	0	1	0	0	0	0	1	2	1	1	2
AT4G03895	5177.18	5156.81	701	397.16	476	550.33	715.82	799.32	234.99	292.66	37.33	469.83	175.33	174.17	139.66	75.5	39.33	95.17	96	61.33	21.83	99.83	6.5	3	1	6.83	9.84	970.17	31.83
AT4G03905	0.5	0	0	1	1	1	0.67	1.5	2.5	0	0	4.33	0.33	0	0	4.33	2.83	1.83	1.33	1	4.83	0	0	2.5	5	0	0.83	3.83	0
AT4G03915	0.5	0	0	0.5	1	1	0.67	0	2	0	0	1.33	0.33	0	0	2.83	2.33	1.83	1.33	1	4.83	0	0	0.5	4.5	0	0.33	1.83	0
AT4G03925	2	0	4	4.5	4	3	2.67	9.5	3.5	2	0	8.33	0.33	2	1	6.33	4.83	0.33	0.33	2	1.33	1	0	3	0.5	0	1.83	9.33	0
AT4G03930	4259	176.34	105	461.5	936.5	137	151.4	278	54	31	1	49.5	48	5	3	10.66	6	4	7	3	0	1	0	7	1	0	5	35	0
AT4G03935	289.83	164.5	72	51	84.67	133	136	455.33	106.16	126.5	11	409.17	118.5	178.33	91.5	250	195.33	205.67	169	265.5	136	339.67	7	83.5	89.33	93.84	90.93	150	10
AT4G03940	2.24	3.5	1.24	5.5	7.5	8.5	10.5	87.24	15	10.84	0	113.34	29	29	31.5	346.16	77	38	63.66	199.24	50.5	67.5	7.5	70.16	12.84	11.5	21.5	12.58	1.5
AT4G03945	94	344.5	216.74	300.5	414	3517.5	3166.16	846	489	2767.84	51	42.5	19	58	9	0	0	105	15	1.5	0	3	2	0	0	0	0	14.5	4
AT4G03950	56.84	0	0	0	0	2	5	4	0	1	0	1	0	0	0	1.5	0	0	0	1.5	0	0	0	0	1	0	0	0.33	0
AT4G03955	0	0	0	1	0	0	0.5	1.5	0	0.5	0	0	0	0	0	0.5	0	0	0	1	1	0.5	0	1.5	0	0	0	0	0
AT4G03960	122	171	107	75	81	69	106	208	39	44	3	131	29	49	24	188	78	51	41	288	56	142.5	7	180	44	32	41	144	10
AT4G03965	252	3	1	33	33	59	59	1571	299	316	64	1242	278	220	180	220	67	49	89	37	6	29.5	1	6	0	1	1	147	20
AT4G03985	0	11	7.5	0	0	0.5	0.5	0	0.5	0.5	0	0	0.5	0.5	0	1	0	0	0	0	1	0	0	0.5	1	0.5	2.5	3.5	1
AT4G03995	0	0	0	0	0	0	0	0	0	0	0	1	0	0	0	0	0	0	0	0	0	0	0	1	0	0	0	3.11	0
AT4G04005	1.5	21.5	33	0.5	3.5	1.5	2	3.5	1	1	0	3.5	1.5	1.5	0.5	27.5	7	0.5	2	35.5	10	7	0.5	23	2	0.5	1.5	11	0.5
AT4G04015	0	0	0	0	2	0	0	0	0	0	0	0	0	0	0	0	0	0	0	0	0	0	0	0	0	0	0	3.25	0
AT4G04020	56	4	8	58.5	86	29	22	109	30	28	3	71	40	5.5	13	140	29	19	29	916	139	97	7	692	128	181	219	123	14
AT4G04025	0	0	0	0.5	1	0	1	0	0	0	0	0	0	0.5	1	0	0	0	0	0	0	0	0	0	1	0	0	0	0
AT4G04030	0.5	1.25	0	0	1	1.5	0.25	1	1	5.5	1.5	10	4	2.34	2.33	2	1.5	1.5	0	1.84	1	0	0	0	0	10	13.83	42.67	4
AT4G04035	3	5.5	11.5	2.5	2.5	5.5	1.5	5.5	0	3.5	0	10	2.5	2	2	123	30.16	3.84	10	35.5	4.84	13	0	29	3.5	4	4.5	10.5	0.5
AT4G04040	668	959	295	105	177	252	224	238	33	186	24	371	289	272	214	332	116	97	89	203	50	228	7	66	29	47	69	308	66
AT4G04055	17.83	5.5	2.83	17.83	15	10.84	8	20	5.5	5.33	1	20.5	9.5	9.33	5.5	61.66	23.5	5.17	7.83	21.5	8	7	0.5	11	2.5	1.5	3.5	13.5	2.5
AT4G04065	0	0	0	1.5	3	0	0	4	0.5	0.5	0	1	0	1	3	0.5	0.5	0	0.5	0	1.5	0	0	0.5	0	2.5	4	5	2
AT4G04075	173.5	561	320	12.5	22	26	23.5	139	30.5	19	9	180.5	98.5	26.5	50	70	9	22	46.84	84.5	18.5	116.5	6	49.5	13.5	34	35.5	57.5	19.5
AT4G04077	195	203.5	51	0	0.5	14	2.5	198	36	36.5	4.5	4	1.5	4.5	0	0	2	0	0.5	2	0	0	0	0	1	4	2.5	10	0.5
AT4G04078	72	114.5	29	0	0.5	3	0.5	41	12	11.5	2.5	2	1.5	0.5	0	0	0	0	0.5	0	0	0	0	0	0	1	2.5	6	0.5
AT4G04080	1	2	1	7	8	4	5	8	0	0	2	2	0	1	0	0	0	0	0	0	0	0	0	0	0	0	0	0	0
AT4G04085	5	0	0	0	0	1	0	4	0	0	0	0	0	0	1	0	3	0	0	0	0	0	0	0	0	0	1	3	0
AT4G04090	9688	7033	5585	3436.5	5397	6072	5778	8742	1399	3703	472	869	386	179	119	1	2	123	17	1	0	2	7	0	0	0	0	0	13
AT4G04095	1	0	0	0	0	0	0	0	0	0	0	0	0	1.5	0	0	0	0	0	0	0.5	0	0	0	0	0	0	0	0
AT4G04110	0	0	0	0	0	0	0	0	0	0	0	0	0	0	0	0	1	0	0	1	0	0	0	0	0	0	0	0	0
AT4G04115	0	0	0	0	0	0	0	0	0	0	0	1	0	1	0	0	0	0	0	0	1	0	0	1	0	1	2	7	0
AT4G04125	36.5	13	6.5	2.5	3.5	3.5	1.5	40.5	8	4	3	15.5	4	2	7	66	49	1.5	5	4.5	1.5	0	0	0	0	0	0.5	0	0
AT4G04135	14892.7	961.5	233	730.5	1147.5	1155.5	853.24	12872.8	1463.92	1024.24	607	10993.6	3332.5	1242.84	5940.08	2052	452	915	2628	267	75.5	170	60.5	250	57	1074.5	2076	2353.5	1329
AT4G04180	650	9	8	76	114	154	143	352	45	141	15	418	173	116	82	329	92	175	198	287	64	95	2	131	45	120	118	177	35
AT4G04185	0	0	0	0	0	0	0	0.5	0	0	0	0.5	0	0	0	3	1	0	0	0	0	0	0	1	0	0	0	0	0
AT4G04190	1347	276	62	57	73	63	62	1099	130	120	32	1895	359	129	209	695	119	174	255	307	34	237	12	84	16	56	77	390	19
AT4G04195	0	0	0	0	0	0	0	0.5	0	0	0	0.5	0	0	0	3	1	0	0	0	0	0	0	1	0	0	0	0	0
AT4G04200	816	284	203	106	168	158	156	653	200	121	7	594	209	165	114	738	298	182	125	372	144	173	13	110	40	17	22	536	71
AT4G04205	0	4	2	1	3	4	0	4	1	3	0	7	0	0	0	0	3	1	0	1	1	1	0	2.5	0	1	1	1	1
AT4G04210	201	62	30	153	241	194	144	228	57	137	24	326	120	123	76	863	180	145	240	774	193	297	16	159	65	27	45	188	24
AT4G04215	2	0	0	0	0	0	0	0	0	2	0	0	1	1	0	0	0	0	0	0	4	0	0	0	0	2	0	4	1
AT4G04220	15.5	0	0	17	24.5	10.5	5	30.5	7	8.5	1	35	35	18.5	10	46.5	25	29.5	19	92	24	34.25	1	21.5	6	3	5	101.5	19.5
AT4G04221	30.5	0	0	23	27.5	12.5	6.5	34	7.5	10.5	1	39.5	39	20.5	10	51.9	30.5	32.76	21.5	104	29.5	45.75	2	25.24	6.5	5	11.5	117.5	21.5
AT4G04223	329.66	59	16.5	19.5	21.5	10	4	66.16	19.5	13	2.5	49.34	8.5	11.16	10	18.5	10	4.76	8.5	83.16	43	52.16	0.5	61.24	64	143.34	150	320.5	17.5
AT4G04225	222.5	653.5	396.24	62	86.5	71.5	55.5	272.5	58.5	43.5	20.5	355.5	164	42.5	87	233	28.5	43.5	97	119.5	11	56	5	69.5	10.5	50.5	64.5	384	46.5
AT4G04235	0	0	0	0	0	0	0	1.5	0	0	0	0	0	1	0.5	0.5	0	0	0	0	0.5	0	0	0	0.5	0.5	0	0.5	0
AT4G04260	4	0	0	0	0	1	0	2	1	0	0	3	1	1	2	23	21	9	8	11	4	3	1	0	3	1	4	14	1
AT4G04265	0	0	0	0	0	0	0	0	0	0	0	0	0	0	0	0	1	0	0	2	5	0	0	0	0	0	0	2.5	0
AT4G04275	0	0	0	0	1	0.5	0	0	0	0	0	1	0	0	0	0	0	0	0	0	0	0	0	0	0	0	0	0	0
AT4G04285	204	37	24.5	115.5	141	103	55	390	28.5	72.5	4	116	81.5	72.5	47.5	71.5	79.5	102	86.5	56.5	39	119	4.5	38	42	64	60	498.5	80
AT4G04295	0	0	0	0	0	0	0	2	0	0	0	2	1	0	0	0	1	0	0	0	1	0	0	0	0	0	0	1	0
AT4G04305	0	0	0	0	0	0	0	1	0	0	0	0	0	0	0	0	0	0	0	1	0	0	0	0	0	0	0	0	0
AT4G04315	0	0	0	0	0	0	1	0	2	0	0	1	0	0	0	1	0	0	0	2	2	0	0	1	1	0	0	1	0
AT4G04320	813	469	151.5	96	154.5	131	113	337	55.5	75	14.5	465	187	87.5	80	400	81	140.5	163.5	403.5	68	134.5	8	268	66.5	147.5	262	452	55.5
AT4G04325	32	0	0	2	6	5.5	8.5	10	2	4.5	0.5	13.5	6	3.5	0.5	10.5	2	7	3	18	4	2	0	8	2.5	2.5	5.5	9	0
AT4G04330	415	424	129.5	49	84.5	52	60	121	19.5	30	1.5	121	73	27.5	12	29	17	27.5	31.5	45.5	9	34.5	1	14	8.5	29.5	39	216	20.5
AT4G04335	2	0	0	1	0.5	1	2.5	2.5	0	1	0	1	0.5	2	0	39.84	9.5	1.5	3.26	27	8.5	6.5	0.5	31.76	4	0.5	0.5	1.5	1.5
AT4G04340	1192	122	74	304	305	202	173	1278	143	206	33	827	190	164	276	1404	499	310	362	751	138	173	17	586	231	190	256	777	126
AT4G04345	2	0	0	0	0	0	0	0	0.5	1.5	0	0	0.5	0.5	0	3	1.5	0	0	0.5	0.5	0	0	0	0.5	0	0	3.5	0
AT4G04350	478.5	280	178.5	120.5	203.5	177.5	184	391	68.5	187.5	18	664	211	378	169.5	888	308.5	361.5	303.5	156	35	171.5	4.5	62	26.5	49.5	77	382.5	25
AT4G04355	0	0	0	0	0	0	0	0	0	0	0	1	0	0	0	0	2	0	0	2	0	0	0	0	0	0	1	5	1
AT4G04360	188.5	208	36.5	7.5	14.5	15.5	13	94	9.5	25.5	4	97	35.5	34	26.5	105	54.5	31.5	26.5	58	29	63	4.5	10	11.5	12.5	19	93.5	19
AT4G04365	0	0	0	0	0	0	0	0	0	0	0	0	0	0	0	0	0	0	0	0	0	0	0	0.33	0	0	0	0.33	0
AT4G04370	72	0	0	4	7	7	2	12	2	6	0	35	9.5	8	9	99	28	26	24	64	18	27.5	1	7	4	4	2	12	3
AT4G04385	0	2	0	0	0	0	0	0	2	0	0	2	1	0	0	0	0	0	0	0	0	0	0	0	1	1	0	2	0
AT4G04402	0	1	0	0	0	0	0	0	0	1	0	1	0	1	0	0	0	0	0	0	2	0	0	1	0	1	2	5	0
AT4G04404	0	0	0	0	0	0	0	0	0	0	0	0	0	0	0	0	0	0	0	0	0	0	0	1	0	0	0	1	0
AT4G04415	0	0	0	0	0	0	0	0	0	0	0	0	0	0	0	3	0.5	0.5	0.5	3.5	0	0	0	0	1	0	0	0	0
AT4G04423	0	0	0	0	0	0	0	0	0	0	0	0	0	0	0	0	1	0	0	0	0	0	0	0	0	0	1	7	0
AT4G04425	34	6	6	4	7.5	2.5	4	21.5	1.5	7	1.5	24	13.5	3.5	2.5	17.5	7	6.5	8.5	7	0.5	4	0	4.5	1	3	4	8.5	3
AT4G04435	47.18	11.16	5.16	8.84	15.5	9.84	5	49.66	2.5	7.66	2.5	66	17.34	14.5	23.16	152.24	32	30	40.5	95.5	7	33.34	1.5	48.5	12	14.16	14.34	67.83	7.5
AT4G04445	21.5	18	15.5	1	4	3.5	2.5	15.5	4.5	8.5	0	12	9.5	7	2.5	46	27	4.5	4	15	8	4	0	7	4.5	2	2	11.5	2.5
AT4G04450	89	0	0	0	0	1	0	2	1	6	0	4	0	0	0	4	0	0	1	2	0	0	0	1	1	3	0	11	0
AT4G04455	353.5	220.5	72.5	23.5	39.5	22	15	25	1.5	5	1	86.5	28	7.5	17	163	30	78	120.5	93	13.5	30.5	3	18.5	5.5	11	11	739.5	58
AT4G04460	502	341	204	307	485.5	348	604.5	343.5	95.5	202	15	158.5	52	202	119.5	1548	490	275.5	222	104	103.5	343.5	4.5	15	42	71	51.5	74.5	6
AT4G04465	37	22	13	5	6	16.5	8.5	24	12.5	6.5	0	64	20	6.17	0	16	3	6.5	1.33	20	2.5	7.83	0	1	0	3	3.5	17	2
AT4G04470	1648	2973	496	460	809.5	492	747.5	819	146.5	339	30	664.5	227	260.5	226.5	816	366	495.5	266	544.5	218.5	552.5	14.5	163	89	223.5	220	1443.5	165
AT4G04475	7	4	1.5	1	1	24	18.5	45	19.5	32	2	22	4	13.67	6.5	11.5	25.5	5.5	5.83	31	35	5.83	0	3	9.5	7	3.5	4.5	0.5
AT4G04480	0	0	0	0	0	0	0	1.5	0	0	0	1	0	0.5	0	0	0	0	0	1.5	1	0	0	1	0	0.5	2.5	2	0
AT4G04485	0	2	0.5	0	0.5	3	2.5	4.5	0	3	0.5	6.5	2.5	1.5	0.5	14	2	0	0	13.5	5	2	0	1	1	1	2.5	5	0.5
AT4G04490	0	0	0	0	0	1	0	3	1	0	0	2	1	0	0	0	0	0	0	1	2	0	0	0	1	1	0	4	0
AT4G04500	17	0	0	0	0	0	0	9	4	1	0	1	3	1	3	1	1	0	0	5	0	0	0	1	3	5	5	12	6
AT4G04505	0	0	0	0	0	0	0	0	0	0	0	0	0	0	0	0	0	0	0	0	0	0	0	0	0	0	0	0	0
AT4G04510	3	0	0	0	1	0	0	3	1	4	0	1	1	1	0	0	1	0	0	4	1	0	0	3	2	0	2	1	0
AT4G04515	0	0	0	1	1	2.5	0.5	1	0	2	0	3	2	1.5	3	8	3	0.5	1.5	11.5	10	3	1	1	1	0	1	0	0
AT4G04535	0	0	0	0	0	0	0	0	0	0	0	0	1	0	0	0	0	0	0	1	0	0	0	0	0	1	0	3	0
AT4G04540	0.5	6	0.5	0	0	0	0	3	0	0	0	1	1	1	0	0	0	0	0	2	0	0	0	3	0	1	0	4	1
AT4G04555	0	0	0	0	0	0	0	1	1	2	0	2	1	1	1	0	3	0	0	1	0	0	0	0	0	0	0	2	0
AT4G04565	680	2036.66	372.76	4	3	7	4.5	217	17	1	1	64.5	6	2	10	69	4	4.5	13	294.66	12.5	30.5	0.5	36.66	3	6.5	11	9.5	0
AT4G04570	27.5	17	6.5	0	4	1	2	5	6	12	0	8	2	21	2	0	1	2	1	2	3	0	0	0	1	6	8	25	7
AT4G04580	12	9	7	1	5	0	1	11	7	12	0	14	2	12	1	4	4	0	0	0	0	0	0	0	1	3	7	13	0
AT4G04585	9.5	12.5	11.76	0	0	0.5	0	4	0	0	0	2.5	0	3	0	2.5	0.5	0	0	2.5	2	4.5	0	0	0	0	0.5	5.5	0
AT4G04595	1884	1363.34	500.5	16	11	4.5	5.5	523.5	32	6	0	110	10	1	19	75	5.5	1.5	11	167.5	10.5	23.5	10.5	74.5	10	40.5	46.5	35	2
AT4G04601	0	0	0	0	0	0	0	0	0	0	0	0	0	0	0	0	0	0	0	0	0	0	0	1	0	0	0	1	0
AT4G04605	1	1	4	0	0	2	1	1	1	1	0	1	0	7	0	1	5	1	0	3	0	3	0	0	1	0	0	9	0
AT4G04610	6232.25	791.83	302	455.5	613	282	231	5430.5	564.5	330.5	55.5	2035.5	1507.5	156.5	171.75	985.5	402.75	416	622	82.5	16	58	2	6.5	2.5	13.5	12	2887	520.5
AT4G04614	3766.75	3185.17	594	222.5	280	257	174	1430.5	343.5	394.5	37.5	768.5	450.5	379.5	358.25	528.5	343.25	354	392	412.5	176	599	27	154.5	101.5	152.5	244	600	70.5
AT4G04615	0	0	1	0	0	0	0	0	0	0	0	0	0	1	0	0	0	0	0	1	0	0	0	0	0	1	1	2	0
AT4G04620	201	227	108	70	101	60	52	89	18	23	5	34	13	5	4	56	25	3	2	193	31	13	0	124	32	26	24	635	56
AT4G04625	0	0	0	0	0	0	0	0	1	0	0	0	0	0	0	0	1	0	0	0	0	0	0	1	0	0	0	0	0
AT4G04630	19	8	3	2	3	1	1	0	2	1	0	8	2	22	13	77	65	25	24	134	68	51	2	4	3	0	0	41	1
AT4G04632	0	0	0	0	0	0	0	0	0	0	0	0	0	2	0	0	0	0	0	1	0	0	0	0	0	0	0	0	0
AT4G04640	379	475	273	101	187	280	218	432	118	172	11	2040	964	589	393	9427	3520	2165.5	2143	7211	1648	2160	52	2	83	0	0	1047.5	51
AT4G04645	0	0	1	0	0	0	0	0	0	0	0	0	0	0	0	0	0	0	0	0	0	0	0	0	0	0	0	0	0
AT4G04650	0	0	0	0	0	0	1	1	0	0	1	0	0	1	1	1	0	0	0	5	0	1	0	1	1	7	5	7	2
AT4G04665	0	0	0	0	0	0	0	0	0	0	0	0	0	1	0	0	0	0	0	0	0	0	0	0	0	0	0	0	0
AT4G04670	271	316	98	112.5	132	104	63	929.5	74	221.5	27	1225.5	315	98	267	463	135.5	204	372	190	36	43	3	46	13	86	135	331	26
AT4G04675	0	0	0	2	1	0	0	0	0	0	0	0	0	1	0	1	1	1	0	1	0	0	1	0	0	0	0	1	0
AT4G04680	1	0	1	0.5	0	1	0	7.5	2	0.5	2	9.5	4	6	0	2	3.5	3	1	4	6	1	0	1	0	0	0	13	2
AT4G04690	0	0	0	0	0	0	0	0	0	0	0	0	0	0	0	1	0	0	0.5	0	0	0	0	1	0	0	0	2	0
AT4G04695	32	0	0	0	0	1	3	16.5	0	2	0	37	16	2	4	65	23	10	17	12	3	2	0	4	0	0	0	14	0
AT4G04700	264	799	204	97	66	81	88	233.5	104	105	15	347	129	109	65	210	106	56	57	29	17	17	0	2	2	0	1	170	17
AT4G04710	2	0	0	1	5	2	2	8	2	10	2	9	5	4	7	32	16	58	40	40	7	53	2	1	3	10	6	23	1
AT4G04720	376	192	77	169	184	169	109	658	201	247	11	1181	325	187	163	1424	523	309	354	548	146	111	5	92	25	27	39	740	49
AT4G04730	0	0	0	0	0	0	0	0	0	0	0	3	0	3	2	0	0	0	0	1	0	0	0	0	0	3	2	5	1
AT4G04740	15	6	8	19	31	25	13	39	9	34	5	89	28	26	32	102	57	32	32	100	27	54	3	28	20	26	26	76	7
AT4G04745	1	0	0	1	0	0	0	0	0	2	0	1	0	2	0	0	1	0	0	0	1	0	0	0	0	1	3	14	0
AT4G04750	11	5	3	6	15	9	9	5	0	9	0	7	4	11	0	2	5	1	0	3	3	0	0	2	5	2	2	34	4
AT4G04755	0	0	0	0	0	0	0	0.25	0	0	0	0	0	0	0	0	0.5	0	0	0.5	0	0	0	0	0	0.5	0	2	0
AT4G04760	6.5	0.5	0	1.5	4.5	3.5	1	28	6.5	5	1	20	2	28	10	4	8	1	5.5	118.5	53.5	65	3	43	16.5	10.5	19	15	0
AT4G04765	0	0	0	0	0	0	0	0.25	0	0	0	0	0	0	0	0	0.5	0	0	0.5	0	0	0	0	0	0.5	0	1	0
AT4G04770	2252.5	1187.5	566	558.5	810.5	721.5	875	976	284.5	617	63	1029	250	525	518	1429	845	1235	1280.5	1780.5	572.5	1243	57	728	396.5	570.5	752	1218	123
AT4G04775	0	0	0	0	0	0	0	0	0	0	0.34	0	0	0	0	0	0	0	0	0	0	0	0	0	1	0	0	0	0
AT4G04780	771	485	303	127	235	153	112	1171	175	205	23	618	228	113	169	591	234	112	97	324	70	106	0	143	30	43	63	462	55
AT4G04785	0	1	0	0	0	0	0	1	1	0	0	0	1	0	0	1	1	2	0	1	0	0	0	1	0	0	0	0	0
AT4G04790	55	10	11.5	38.76	47	42	45	54.5	21	56	5	169	93	53.5	35	176	68	61	57.5	101	32	17	2	17	8	7	9	86	8
AT4G04795	0	0	0	0	0	0	0	0.5	0	0	0	0	0	0	0	0	0	0	0	0	0	0	0	0.5	0	0	0	0	0
AT4G04800	1698	1065	371	188	247	399	299	1466	217	304	44	668	130	175	214	465.5	183	183	285	453.5	193	442	24	239	165	197	218	447	45
AT4G04805	1	0	0	0	0	0	0	0.5	0	0	0	0	0	0	0	1	0	0	0	0	0	0	0	0.5	0	0	0	0	0
AT4G04810	102	10	8	61	73	0	5	158.5	20	3	0	17	2	1	2	14.5	4	3	6	39.5	7	49	3	15	4	18	8	63	11
AT4G04815	0	0	0	0	0	0	0	1	1	0	0	0	0	0	0	0	1	0	0	0	0	0	0	1	0	0	0	2	0
AT4G04825	0	0	0	0	0	0	0	0	0	0	0	0	0	0	0	0	0	0	0	1	0	0	0	0	0	0	0	3	2
AT4G04830	5040	3799	877	1812	2180	84	72	2781.5	233	73	2	524	182	14	7	1	3	1	14	3	0	6	0	0	0	5	5	14745	2796
AT4G04835	0	0	0	0	0	0	0	0	0	0	0	0	0	0	0	0	0	0	0	1	0	0	0	0	0	0	0	0	0
AT4G04840	252	0	0	3	3	0	0	7	2	4	0	4	1	1	91	0	8	0	0	10548	3799	2598	78	5373	2735	1678	2041	8	2
AT4G04845	0	0	0	0	0	0	0	0.5	0	0	0	0	0	0	0	0	0	0.66	0.5	1	0	1	0	0	0	0	0	0	0
AT4G04850	25	46	43	59	45	78	134	87	89	125	10	257	96	362	101	541	327	273	219	750	541	140	4	119	75	60	52	72	9
AT4G04855	0	0	0	0	0	0	0	0.5	0	0	0	0	0	0	0	0	0	0	0.5	0	0	0	0	0	0	0	0	0	0
AT4G04860	468.5	207	85	162	192.5	253	206	1392	147	266	30	1081	418.5	206	312.5	1042	286.5	699.5	726	1082	242	774	52.5	309.5	131	165.5	174	819	120
AT4G04865	0	0	0	0	0	0	0	1	0	0	0	1	0	0	0	0	0	0	0	3	0	0	0	0	0	0	0	0	0
AT4G04870	1288.5	244	75	113	134.5	186.5	166	1514	67	239.5	55	999.5	403	256.5	640.5	897.5	214	593.5	889	1948.5	502.5	1504	257.5	2018.5	660.5	3269.5	4600.5	472.5	85.5
AT4G04875	0	0	0	0	0	0	0	0	0	0	0	0	0	0	0	0	0	0	0	0	0	0	0	0	0	0	0	0	0
AT4G04880	6	143	69	47	92	72	48	125	36	51	5	206	119	47	40	283	78	97	89	212	47	91	4	92	29	30	53	222	48
AT4G04885	748	227	78	155	245	170	182	1169	146	302	28	1069	618	223	194	901	222	214	236	430	110	188	6	256	69	190	202	961	170
AT4G04890	16972	2514	910	2653	4276	3738	2917	15740	3104	6687	515	7681	3747	2779	2362	5425	2271	3904	4939	4637	1841	6219	151	908	446	249	292	8142	752
AT4G04895	0	0	0	0	0	0	0	0	0	0	0	1	0	0	0	0	0	0	0	0	0	0	0	0	0	0	0	2	0
AT4G04900	11	0	0	1	4	2	2	9	8	10	0	4	4	12	4	9	14	7	5	6	9	12	0	1	5	3	5	43	4
AT4G04905	0	0	0	0	0	0	0	0	0	1	0	0	0	0	0	0	1	0	0	0	0	0	0	0	0	0	1	3	0
AT4G04910	9876	1411	423	1115	1578	1019	622	4805	747	1111	112	2398	1192	760	579	1900	923	1030	1131	1194	398	540	23	135	115	103	160	3566	156
AT4G04915	0	0	0	0	0	0	0	2	3	0	0	2	0	0	1	7	0	6.5	3	4	0	6	0	0	0	0	1	7.5	1
AT4G04920	1820	225	117	129	229	224	127	1247	126	194	13	601	168	183	140	721	151	147	214	333	72	151	6	171	52	44	61	514	58
AT4G04925	8738	4823	365.5	113.5	129	105	62.5	1418	107.5	154.5	22.5	1294	153.5	107	269.5	669.5	73.5	125.75	320.5	286	40.5	180	23.5	101	12	49.5	85	443	83
AT4G04930	523.5	163.5	99	44.5	97	92.5	76.5	269.5	71	128.5	10	115.5	205.5	80.5	21.5	37	36	50	26.5	17.5	15.5	8.5	0	4	4	9.5	11	98	8.5
AT4G04940	1493.5	718.5	216	147.5	290	197.5	188.5	1017.5	259	409.5	50	1655.5	709.5	291.5	190.5	889	294	217	224.5	420.5	107.5	26.5	2	69	17	75.5	109	566	49.5
AT4G04945	84	0	0	1	0	0	0	0	0	0	0	0	0	1	0	0	0	0	0	0	0	0	0	0	0	1	2	2	0
AT4G04950	3984	3961	1035	728	820	798	715	2842	578	675	159	6309	1510	727	688	1876	551	574	807	837	204	293	25	414	137	362	412	5827	317
AT4G04955	744	738	319	99	135	117	100	65	22	59	4	130	54	18	16	258	93	80	85	169	29	98	1	23	7	5	9	428	48
AT4G04957	0	0	0	2	0	0	0	1	0	2	0	0	0	0	0	1	0	0	0	0	0	0	0	0	0	0	0	4	0
AT4G04960	418	131	19	200	152	304	263	105	92	243	12	97	43	235	76	126	101	139	155	387	387	513	18	410	269	359	425	300	32
AT4G04965	0	0	0	0	0	0	0	0	0	0	0	1	1	1	1	0	0	0	0	2	0	0	0	2	0	0	0	2	0
AT4G04970	2686	983	156	328	519	332	304	1318	194	441	19	1256	569	499	319	1100	340	917	689	697	187	963	23	337	163	254	326	3050	246
AT4G04972	0	0	0	0	0	0	0	0	0	0	0	0	0.5	0	0	0.5	0.5	0	0	0	0	0.5	0	0	0	0	0	0	0
AT4G04975	31	0	0.5	0.24	0	1	1	2.5	0	0	0	0	1	1.5	0	1	0	0	2.5	2	0	0	0	0	0	0	0	10	2
AT4G04980	31	1	0	0	0	0	0	2	1	2	0	0	2.5	2	0	0.5	1.5	0	0	1	0	0.5	0	3	0	2	3	16	0
AT4G04985	0	0	0	0	0	0	0	8	1	0	0	3	3	3	0	0	1	0	0	0	0	0	0	0	0	1	1	13	0
AT4G04990	0	0	0	0	0	0	0	0	1	0	0	0	0	1	0	0	0	0	0	0	0	0	0	0	2	0	0	1	0
AT4G04995	0	0	0	0	0	0	0	0	0	0	0	0	1	0	0	1	0	0	0	0	0	0	0	0	0	0	1	5	0
AT4G05000	218	416	122	78	143	136	119	450	76	134	16	613	183	101	182	570	185	129	239	552	92	279	27	469	124	328	377	844	120
AT4G05005	40	0	0	0	0	0	0	7	2	2	0	16	1	5	2	1	0	0	0	4	5	10	1	7	10	12	14	18	0
AT4G05010	149	229	152	77	109	53	61	34	16	26	2	30	6	13	9	12	25	22	15	44	20	60	0	39	20	28	42	124	12
AT4G05015	3	0	1	4	5	7.5	7	10	4	10.5	1	42.5	26.5	5.5	8	59.5	25.5	45	27	104.5	66.5	38	0	11	15.5	2	1.5	39.5	3.5
AT4G05018	0	0	0	2	0	0	0	2	0	2	0	1	0	3	0	1	0	0	0	0	0	0	1	2	1	0	0	3	0
AT4G05020	141	79	44	87	138	114	85	78	34.5	47	4	57	25	28	14	101	32	22	25	101	43	10	0	322	111	142	164	175	12
AT4G05025	36	0	0	0	0	0	0	0	0	0	0	0	0	0	0	0	0	0	0	0	0	0	0	0	0	0	0	0	0
AT4G05030	54	16	1	0	0	0	0	4	2.5	0	0	2	2	0	1	1	0	0	0	0	2	0	0	2	0	1	1	6	0
AT4G05040	682	5	0	78	116	35	30	316	37	82	12	243.5	60	85	47	188.33	48	53	63	183	49	48	2	40.5	12	18	17	301	74
AT4G05045	0	0	0	0	0	0	0	0	0	0	0	0	0	0	0	0	0	0	0	0	0	0	0	0	0	0	0	0.5	0
AT4G05048	0	0	0	0	0	0	0	0	0	1.5	0	0	0	0	0	0	0	0	0	1	0	0	0	0	0	0	1	0	0
AT4G05050	21917.8	2870	1559.5	6890.16	9419.5	1978.34	1358.5	34624.2	3065	1924.5	348	6006.33	2009.83	1086.5	1760.17	8834.28	2638.67	2086	2252.83	9144.58	2842.83	3618.83	293.17	9446.12	2886.17	4320	5892	29201.2	3198
AT4G05055	1	0	0	0	0	0	0	0	0	0.5	0	0	0	2	0	0	4	0	0	0	0	0	0	0	0	0	0	8.5	1
AT4G05060	2206.24	294	115	300	404	483	357.25	1299	255	372.5	70	459	149	286	357.5	372	200	220.5	370.5	329.5	111.5	333	19	89.5	77	66	92.5	416	75
AT4G05065	1	0	0	1	4	2	2	8	2	3.5	0	8	3	2	2.5	68	17	0.5	1.5	93.5	18.5	1	0	24.5	9	0	0.5	4	1
AT4G05070	10800	4616	670	1354	1908	1733	1880	490	614	541	82	523	171	2054	408	431	249	169	206	67	59	118	4	95.5	169	334.5	488	2598.5	120
AT4G05071	0	8	1	0	0	0	0	3	1	1	0	1	0	1	0	1	0	0	0	0	0	1	0	3.5	0	0.5	0	4.5	0
AT4G05075	0	0	0	0	0	0	0	0	0	0	0	0	0	0	0	1	1	0	1	0	1	0	0	1	0	0	0	2	0
AT4G05080	0	0	0	0	0	0	0	0	0	0	0	1	0	0	0	0	0	0	0	0	0	0	0	0	0	1	0	0	0
AT4G05085	13	1	1	0	0	0	0	2	2	1.5	0	1	0	6	1	2	1	0	0	0	6	0	0	0	0	3	2	7.5	1
AT4G05090	2158	1601	328	196	250	249	253	1593.5	144	211	75	1160	340	307	286	601	177	411.5	595	268	69	385	20	44	25	53	78	1376	51
AT4G05091	0	1	0	0	1	0	0	2.5	0	1	0	7	0	0	1	2	3	1.5	2	1	0	0	0	0	1	4	2	27	2
AT4G05095	0	1	0	0	0	1	0.5	0.5	1	0	0.5	0.5	0.5	1.5	3.5	0	2	0.5	0	1	0	0	0	1	0	5	1.5	4.5	0
AT4G05097	0	0	0	0	0	0	0.5	1.5	0	0	0.5	0.5	0.5	0.5	1.5	0	0	0.5	0	2	0	0	0	1	0	4	2.5	6.5	0
AT4G05100	172	0	0	0	0	2	0	0	0	4	0	0	0	0	0	1	0	0	0	3	0	0	0	2	0	0	0	2	0
AT4G05105	0	0	0	0	0	0	0	0	0	0	0	0	0	0	0	0	0	0	0	0	0.5	0	0	0	0	0	0	0	0
AT4G05110	15.83	8	2.5	14	20	4	4	25	8	29	2	25	9	21	94	31.5	18	39	39.5	1416	364.5	2012	54	229.83	83	46	58	182.5	10.5
AT4G05115	0	0	0	0	0	0	0	5	0	1	0	3	1	2	1	0	1	0	0	2	0	0	0	0	0.5	4.5	7.5	50	0.5
AT4G05120	1417.16	826	308.5	130	212	195	126	100	23	39	0	9	15	6	15	74.5	14	5	8.5	7	0	8	0	3.16	4	16	36	199.5	39.5
AT4G05125	0	0	0	0	0	0	0	0	0	0	0	0	0	2	1	0	0	0	0	0	0	0	0	0	0.5	1.5	4.5	3	0.5
AT4G05130	5	0	0	2	2	0	0	1	1	0	0	1	1	0	2	1	1	1	1	4	3	2	0	4	0	8	2	25	0
AT4G05135	0	0	1	0	3	0	0	0	0	0	0	0	0	0	0	0	1	0	0	0	0	0	0	1	0	0	1	1	0
AT4G05140	1	0	0	0	0	0	0	1	1	1	0	1	1	0	1	0	0	0	0	0	0	0	0	1	0	1	0	2	0
AT4G05150	740	327	95	302	464	544	609	208	91	311	13	292	67	275	59	933	143	215	258	317	33	213	4	77	24	17	41	582	10
AT4G05155	221	51	15.5	24.34	66	60.34	37.66	375	99.5	76	8.5	216.5	180.84	63	49	65.5	55	71.34	49	22.5	10	39	1	4	7.5	7	6	80	10
AT4G05160	126	39	57	127	130	143	91	479	96	112	4	379	96	77	86	450	276	393	299	1002	382	469	17	295	158	135	192	315	14
AT4G05170	0	0	0	0	0	0	0	0	0	0	1	0	0	2	1	1	2	0	0	4	0	0	0	2	0	2	2	6	0
AT4G05175	0.5	0	0	0	0	0	0	0	0	0	0	0	0	0	0	0	0	0	0	0	0	0	0	0	0	0	0	1.92	0
AT4G05180	589	1551	768	135	116	119	83	498	103	101	25	992	337	228	394	31741.7	8499	2669	3092	23905	4508	5219	439	20	293	5	2	2230	241
AT4G05185	0	0	0	0	0	0	0	0	0	0.24	0	0	0	0.24	0	0	0	0	0	0	0	0	0	0	0	1	0	4.5	0
AT4G05190	252.5	339	105.5	73.5	78.5	88	59	518.5	140.5	169.5	15.5	1035.5	404	203.5	128.5	1551	330.5	120	165	75.5	23	11.5	3	3	2	0	1	615	54
AT4G05195	1.26	0	2.34	0	0.66	0	1.66	0	0.34	4.66	2.34	0	5.34	12.58	20.34	0	2.34	0	0.2	0	0	0	0.34	0	0	11.66	10.44	1.54	3.58
AT4G05200	18.5	11	12.5	4.5	5.5	13	8	42.5	10.5	12.5	0.5	20.5	7	18.5	3.5	18	13.5	8	12	1.5	0	1.5	0	1	0	0	0	2	0
AT4G05205	0	0	0	0	0	0	0	0.5	0	0	0	0.5	0.5	0	0.5	0	0	0	0	0.5	0	0	0	1	0	0	0	0	0
AT4G05210	422.5	14	6.5	18	35	28	34.5	186	21	29	4	282	91	48.5	44.5	193	38	78	114	40	12	17	2	14.5	7.5	10.5	9	138	11.5
AT4G05215	0	0	0	0	0	0	0	0	0	0	0	0	0	0	0	0	0	0	0	0	0	0	0	0	0	0	0	0	0
AT4G05220	2.5	0	0.5	2	3	1	0.5	2	1	0	0	2	0	1.5	1.5	0	3	1	1	7	0	1	0	0.5	0.5	0.5	0	14	1.5
AT4G05225	0	0	0	1	0	0	0	3.4	2	3	0	2	0	0	0	0	0	0	0	0.5	0	0	0	0	0	1	0	1	1
AT4G05230	2	0	0	0	0	0	0	0	0	0	0	0	0	0	1	1	0	0	0	0	1	0	0	0	1	1	1	4	0
AT4G05235	0	0	0	1.5	1	0	0	1	0	0	0	0.5	0	0	1	1	0	0	0	1	0	0	0	0	0	0	0	0	0
AT4G05240	0	0	0	0	0	0	0	0	0	0	0	1	0	0	0	0	0	0	0	0	0	0	0	2	0	1	0	0	0
AT4G05245	0	0	0	0	0	0	0	2.5	0	0	0	2	0	2	1.5	0	4.5	0	0	1	0	0	0	0	0	0	3	57.5	2
AT4G05250	0	1	0	3	1	3	2	13	1	9	0	0	1	0	0	0	0	0	0	1	0	0	0	0	0	0	0	0	0
AT4G05255	0	0	0	0	1	0	0	0	0	0	0	0	0	0	0	1	0	0	0	0	0	0	0	0	0	0	0	0	0
AT4G05260	0	0	0	0	0	0	0	0	0	0	0	1	1	0	0	0	0	0	0	0	0	0	0	0	0	0	0	0	0
AT4G05270	0	19	5	0	0	0	0	0	0	0	0	2	1	0	0	0	0	0	0	1	2	0	0	1	0	0	1	2	1
AT4G05275	0	0	0	0	0	0	0	0	0	0	0	0	0	0	0	0	0	0	0	0	0	0	0	0	0	0	0	0	0
AT4G05285	3.5	1.5	1.5	2.5	1.5	2.5	7	14	3	3	1	8	6	9.5	11	5.5	5	5.5	4.5	9.5	9	2	0.5	29	20.5	27.5	26.5	53.5	12.5
AT4G05295	0	0	0	1	0	0.5	0	0	0	0	0	0.5	0	0	0.5	0	0	0	0	0	0	0	0	0	0	0	0	0	0
AT4G05305	0	0	0	1	0	0	0	0	0	0	0	0	0	0	0	0	0	0	0	0	0	0	0	0	0	0	0	0	0
AT4G05310	0	0	0	0	0	0	0	5	0	2.5	0	1	1	0	0	0	2	0	0	1	0	0	0	2	0	0	0	7	1
AT4G05315	0	0	0	0	0	0	0	0	0	0	0	0.5	0.5	1	0	0	0.5	0	0.5	1	0	0	0	1	0	0	0.5	0.5	0.5
AT4G05320	25154.7	16983.5	5842.16	8410	8796.24	8427.84	5896.5	56398	8312	6267	1250.66	21639.2	8544.16	4170.76	4788.66	27290.6	11807.3	4724	6612.3	34503.4	10993.7	6450.34	544.84	20115.3	8978.84	9125.56	12161.3	57782.2	4359
AT4G05330	498.5	31.5	23	35	55.24	47.5	51.5	174.5	57	55.5	6	209.5	47	75.76	75.5	212.5	93	80	80.5	133	55.5	61.5	1	18.5	30	8	18.5	147	17
AT4G05335	0	0	0	0	0	0	0	0	0	0	0	2.5	0.5	1	0	1	0.5	1	2.5	0	0	0	0	0	0	0	0.5	0.5	0.5
AT4G05340	0	0	0	0	0	0	0	0	0	0	0	0	0	0	0	1	0	0	0	0	0	0	0	0	0	0	0	0	0
AT4G05350	9	1	0	0	0	1	0	6	0	1	0	1	0	0	0	0	0	0	0	2	0	0	0	1	0	1	1	8	0
AT4G05355	0	0	0	0	0	0	0	0	0	0	0	1	0	0	0	0	0	0	0	1	3	0	0	0	2	1	0	0	0
AT4G05360	163.34	1	0	0	0	0.5	1	12.5	4	4.5	0	4	2.83	2	3	0	1.5	0.5	0	6.5	2	0	0	1	2	6.5	4.5	30	3
AT4G05365	0	0	0	0	0	0	0	0	0	2	0	1	1	0	0	1	2	0	0	0	0	0	0	1	0	3	2	0	0
AT4G05375	2	0	0	0	0	0	0	0	0	0	0	0	0	0	0	0	0	0	0	0.5	0	0	0	0	0	0	0	0	0
AT4G05380	25	36	20	8	5	29	33	2	3	14	4	2	0	0	0	1	5	0	0	2	0	0	0	1	0	1	0	80	15
AT4G05385	2	0	0	0	0	0	0	0	0	0	0	0	0	0	0	0	0	0	0	0.5	0	0	0	0	0	0	0	0	0
AT4G05390	6314	9021	1433	820	1298	1209	982	3207	223	826	190	2258	600	427	551	1367	356	779	893	502	126	425	20	152	40	250	320	2971	285
AT4G05395	1630	906.5	148.5	101.5	175.66	148.16	135.16	446.84	42.5	170.5	37.84	733.5	320	138	140	136.5	16.5	89	103.66	131.5	7.5	101.84	11.5	45.5	6	65	87.5	855	131
AT4G05400	2602.5	332	158	446.34	470.5	426.84	314.66	3654.76	801.76	698.5	80.5	1517.5	851.84	364	451.5	1085.5	530.5	336.84	427.5	183.5	64.5	135.5	8	42.5	28.5	27	38.5	478	157.5
AT4G05405	4	1	0.5	0.5	1.5	1	1.5	4	2.5	4	1	6.5	5	3	3.5	16	3.5	3	5	8.5	4	2.5	0	3.5	3	1.5	4	13	3
AT4G05410	10679.5	2620	623.5	1312.34	1525.5	1846.84	1592.66	5533.26	1510.76	2607.5	329	5186	1983.34	1326	1190.5	1665	749.5	1100.84	1192.5	554	155.5	251.5	18	138.5	55	267	271.5	2101	265.5
AT4G05415	0	0	0	0	0	0	0	0	0	0	0	0	0	0	0	0	0	0	0	0	0.67	0	0	0	0	0	0	0	0
AT4G05420	1431	439	183	426	801	547	444	923	372	815	33	973	341	668.5	242	1365	501	536	488	1129	412	576	12	563	261	262	270.5	895	85
AT4G05425	0	0	0	0.5	0	0	0	4.5	0	0	0	2.5	1	0	1	1	0	1	0	0	0	0	0	0	0	0	1	8.5	0.5
AT4G05430	0	0	0	0	0	0	0	3	1	1	0	3	1	2.5	3	2	0	0	0	6	8	0	0	0	3	2	8.5	2	1
AT4G05435	0	0	0	0.5	0	0	0	0.5	0	1	0	1.5	0	0	0	1	0	0	0	0	0	0	0	2	0	0	0	2.5	0.5
AT4G05440	1690	1440	278	300	360	459	382	1913.5	404	556	34	1664	907	461	197	710	383	408	348	353	154	144	5	110	42	99	105	1104	48
AT4G05445	0.5	0	0	1	1	2.5	2	0	7.5	1.5	0	1	0	3	0	0	2	1	1	2	0	0	0	0	3	0	4	9	0
AT4G05450	434.25	271.5	129	141	194.5	140	108.5	400.5	126	228.5	19	367	151.5	124	70.5	374.5	134	160.5	159.5	73.5	26	65	0	24	13	11	17.5	284	35.5
AT4G05455	0	0	0	0	0	0	1	0	0	0	0	0	0	0	0	0	0	0	0	0	2	0	0	1	0	0	0	1	0
AT4G05460	3807.75	1736.5	462	396	581.5	565	503.5	3987.5	427	698.5	102	3551	1651.5	514	539.5	1649.5	377	917.5	1158.5	1222.5	221	881	43	315	104	196	253.5	2976	215.5
AT4G05465	0	1	1	0	0	0	0	0	0	0	0	1	0	0	0	0	0	0	0	0	0	0	0	0	0	0	0	0	0
AT4G05470	0	51	20	2	1	2	0	0	0	1	0	1	0	3	0	0	2	0	0	1	1	0	0	2	0	0	1	1	0
AT4G05475	0	79	14	0	1	1	8	14	4	4	0	38	14	0	6	13	1	1	0	1	0	1	0	1	0	0	0	7	0
AT4G05485	0	1	0	0	0	0	0	1	1	0	0	1	1	1	0	0	0	0	0	1	0	0	0	0	0	1	0	13	0
AT4G05490	6	0	0	0	1	0	1	5	1	0	0	15	5	0	0	0	0	0	0	0	0	0	0	1	0	0	0	0	1
AT4G05497	44	0	0	8	7	0	0	15	0	0	1	1	0	0	1	1	1	0	0	1	0	2	0	1	0	0	1	6	0
AT4G05508	0	0	0	0	0	0	0	0	0	0	0	0	0	0	0	0	0	0	0	0	0	0	0	0	0	0	0	0	0
AT4G05520	687	424	130	395	375	665	818	1370	437	674.5	44	1558	322	1257	318	1497.5	587	476.5	429	70	45	54	5.75	8	4	7	9	177	12
AT4G05523	0	0	0	0	0	0	0	0	0	0.5	0	0	1	0	1	1.5	0	0.5	0	0	0	0	0.25	1	0	0	1	0	0
AT4G05525	1	0	0	0	0	3	4	25	15	7	3	22	13	8	10	7	13	2	1	6	0	1	0	1	0	1	0	2	0
AT4G05530	7774.83	2407	752	1903	2849	3364	3743	3608.33	805	1721	211	1227.83	686	1268	1231	1338.83	475	1877	1248	1565.83	358	3718	162	1382.58	572	1666	2037	3273.5	831
AT4G05535	0	0	0	23	23	19	13	79	8	26	4	57	34	22	31	17	13	40	41	27.5	14	41	3	11	4	29	55	28	7
AT4G05540	33.17	0	0	0	0	5	1	5.67	0	1	0	8.17	3	3	3	3.17	0	0	0	1.17	0	0	0	1.42	0	0	1	2.5	0
AT4G05545	0	2.5	0.5	0	0	0.5	0	0	0.24	0.5	0	0	0	0	0	0	0	0	0	0	0	0	0	0	0	0	0	0	0
AT4G05553	0	0	0	0	0	0	0	0	0	0	0	1	0	0	0	0	0	0	0	2	2	0	0	1	0	2	2	8	1
AT4G05555	0	0	0	0	0	0	0	1	0	1	0	1	0	1	0	0	0	0	0	3	5	0	0	1	0	1	1	4	3
AT4G05565	0	0	0	0	0	0	0	0	0	0	0	0	0	0	0	0	0	0	0	1	0	0	0	0	0	0	0	0	0
AT4G05590	132	720	204	7	8	18	19	7	4	10	2	1	3	0	3	8	3	2	1	2	2	1	0	2	2	1	4	69	2
AT4G05605	0	0	0	0	0	0	0	1	2	1	0	2	1	1	0	0	1	0	0	0	0	0	0	0	0	0	2	5	1
AT4G05612	6.92	0	0	0	0	0	0	4	0	0	0	2.58	1	0	1	1	1	0	0	1.5	0	0	0	1	1.24	0	0	1.88	0.2
AT4G05615	0	0	0	0	0	0	0	0	0	0	0	0	0	0	0	0	0	0	0	0	0	0	0	1	1	0	0	1	0
AT4G05620	0	0	0	0	0	0	0	0	0	0	0	0	0	0	0	0	0	0	0	0	0	0	0	0	0	0	0	0	0
AT4G05625	0	0	0	0	0	0	0	0	0	0	0	0	0	0	0	0	0	0	0	0	0	0	0	1.5	0.5	0	1	0	0
AT4G05630	4	57	7	2	5	2	2	3	3	11	1	23	12	1	0	0	0	0	0	1	0	0	0	1	0	1	0	94	4
AT4G05631	9.5	2	1	1	1	2	1	5.5	0	1	0	5.5	5.5	1	2	15.5	5.5	2	2.5	8	2	3	0	8	5.5	2	6.5	14	0
AT4G05632	0	0	0	0	0	0	0	0	0	0	0	0	0	0	0	0	0	0	0	1	0	0	0	0	0	0	0	0	0
AT4G05645	0	0	0	0	0	0	0	0	2	2.5	0	1	0	1.5	1	0	0	1	0	1	0	0	0	0	0	3	4	1	0
AT4G05650	2.5	1	0	0	0	0	0.5	4	0	0	0	3	1	0	0.5	7	4	1.5	1.5	0.5	0	0	0	0	0	0	0	3.5	0
AT4G05655	1	0	0	0	2	0	0	3	0	0	0	0	0	1	0	0	1	0	0	0	0	0	0	0	0	0	0	9	0
AT4G05660	2	0	0	1	1	0	1	4	2	1	0	1	0	0	0	1	1	0	0	2	0	0	0	1	0	5	2	23	7
AT4G05665	0	0	0	0	0	0	0	0	0	1	0	1	0	0	0	0	0	0	0	0	0	0	0	0	0	0	0	2	0
AT4G05670	0	0	0	1	0	0	0	0	0	0	0	0	0	0	0	0	0	0	0	0	0	0	0	0	0	0	0	0	0
AT4G05675	0	0	0	1	0	0	0	0	0	0	0	0	0	0	0	0	0	0	0	0	0	0	0	0	0	0	0	0	0
AT4G05680	524.5	1.5	1	20.5	35	52.5	26	339.5	27	65.5	10	166	70	49.5	61.5	51	29.5	58.5	81	33	11	48	2.5	15	5.5	37.5	51.5	65	15
AT4G05685	44	42	18.5	58	150	105.5	102.5	282	46	89	17.5	524.5	167.5	107.5	140	1074	194	156	221.5	293	47	72	3	40.5	7	19.5	17	234	34
AT4G05690	1	0	0	0	0	0	0	0	0	0	0.5	2.5	0.5	0.5	0	236	17	1	6.5	42	6.5	3.5	0	0	1.5	0	0	1	0
AT4G05695	1	0	0	0	0	1	0.5	1.5	1	4	0	0	0	3	2	1	3	2.5	0.5	0	0	0	0	0	0	0	0.5	0.5	0
AT4G05700	0	0	0	1	4	0	0	0	0	0	0	0	0	0	0	0	1	0	0	0	0	0	0	0	0	0	0	2	0
AT4G05705	0	0	0	1	0	0	0	0	0	1	0	0	0	0	0	0	0	1	1	0	0	0	0	0	0	0	0	4	1
AT4G05710	0	0	0	1	0	0	0	0	0	0	0	0	0	0	1	0	0	0	0	0	0	0	0	0	0	0	0	3	1
AT4G05715	5	0	0	0	0	3	1	18	5	3	0	12	3	0	0	19	0	2	1	18	2	2	0	9	1	2	3	3.5	0
AT4G05720	0	0	0	0	0	0	0	0	0	0	0	0	0	0	0	0	0	0	0	0	0	0	0	0	1	0	0	0	0
AT4G05730	0	0	0	0	0	0	0	0	0	0	0	0	0	0	0	0	0	0	0	0	0	0	0	1	0	0	0	0	0
AT4G05735	45.5	76	29.5	19	19.5	8	9.5	58.5	8.5	6	1	44	19	2.5	10.5	47.5	10	19	25	38.5	7	19	1	6.5	1.5	2	1	71	6.5
AT4G05740	0	0	0	0	0	0	0	1	0	0	0	0	1	0	1	0	0	0	0	1	0	0	0	0	0	0	1	6	2
AT4G05745	0	0	0	0	0	0	0	0	0	0	0	0	0	0	0	0	0	0	0	0	0	0	0	0	0	0	0	0	0
AT4G05750	0	0	0	0	0	0	0	0	0	0	0	0	0	0	0	0	0	0	0	0	0	0	0	0	0	0	0	0	0
AT4G05755	20.99	0.33	0	0.5	0	1	0	1.83	0	0.33	1	4.5	0.5	0.33	11.5	64.66	10.17	13.5	11.17	3578.49	585.17	395	22.17	3900.67	640.33	715.17	1248.66	1.5	0.5
AT4G05760	5.5	4.76	8.5	3	2	2	0	9	0.5	0.5	0	6	2.5	2.5	1.5	31.5	8.5	1	2	27	8.5	2.5	1	18	3.5	3	3	2	0
AT4G05765	0	0	0	0	0	0	0	0	0	0	0	0	0	0	0	0	0	0	0	0	0	0	0	0	0	0	0	0	0
AT4G05770	0	0	0	0	0	0	0	0	0	0	0	0	0	0	0	0	0	0	0	0	0	0	0	0	0	0	0	0	0
AT4G05775	219.82	594.5	155	83.34	81.16	70	94.32	222.66	63.84	64	7.84	108.5	79.5	188.33	153.5	400	128.5	262.66	179.16	1705	427.83	1231.48	61.5	901.5	286.5	19	21.34	109	18.83
AT4G05780	1	10	2	0	0	0	0	1	1	2	0	6	2	2	1	1	0	0	0	3	0	0	0	0	1	2	5	26	2
AT4G05785	877.5	173	168	124	165.5	102	95.76	485	83.5	302.5	48	576	346.5	232	353	1099	257	129.5	228.24	190	50.5	53	2.5	30.5	10	26.5	33.5	117	22.5
AT4G05790	0	0	0	0	0	0	0	0.5	0	0	0	1	0	0	0	0	0	0	0	0	0	0	0	0	0	0	0	0	0
AT4G05795	0	0	0	0	0	0	0	0.5	0	0	0	1	0	0	0	0	0	0	0	0	0	0	0	0	0	0	0	0	0
AT4G05800	0	0	0	0	0	0	0	0	0	0	0	0	0	0	0	0	0	0	0	0	0	0	0	0	0	0	0	1	0
AT4G05805	0	4	6	0	0	0	0	0	0	0	0	0	0	0	0	0	0	0	0	0	0	0	0	0	0	1	0	1	0
AT4G05810	2.5	0	0	3.5	4.5	8	8.5	9.5	7.5	9	1	9	2.5	5	3.5	3	1	2	2	1.5	1.5	0	0	0	0.5	2	1	8.5	1
AT4G05815	13765.3	4829.6	465.82	438.66	581.48	731.8	606.14	4061.26	630.98	911.48	200.82	3710.3	1169.04	1059.64	1554.8	1154	415.5	1224.8	1833.46	708.16	211.82	1747.44	125.84	396	131.5	1112.14	1527.64	1900.83	442.5
AT4G05835	3	1	0	0	4	0	0	2	1	1.5	0	3	2	3	1.5	4.5	6	2.5	0.5	14	10.5	6	1	13.5	15.5	10	12	26.5	3
AT4G05840	3	0	0	0	0	0	0	0	0	1.5	0	1	0	0	1.5	1.5	1	0.5	0.5	2	3.5	0	0	3.5	5.5	2	2	5.5	1
AT4G05845	2	0	0	0	0	0	0	1	0	0	0	0	0	0	0	0	0	0	0	0	2	0	0	0	1	0	3	5	0
AT4G05850	0	0	0	0	0	1	0	1	0	0	0	0	1	0	0	0	0	0	0	0	0	0	0	0	0	0	0	4	1
AT4G05855	0	0	0	0	0	0	0	0	0	0	0	0	0	0	0	0	0	0	0	0	0	0	0	0	0	0	0	0	0
AT4G05860	0	0	0	0	0	0	0	0	0	0	0	0	0	0	0	0	0	0	0	2	0	0	0	0	0	0	0	0	0
AT4G05865	0	0	0	0	0	0	0	0.5	0.5	0	0	0.5	0	0	0	0	0	0	0	0.5	0	0	0	0	0	0	0	1	0
AT4G05870	0	0	0	0	0	0	0	0.5	0.5	0	0	0.5	0	0	0	0	0	0	0	0.5	0	0	0	0	0	0	0	1	0
AT4G05875	0	0	0	0	0	0	0	1	0	0	0	0	0	0	0	0	0	0	0	1	0	0	0	0	0	1	0	2	0
AT4G05880	0	0	0	0	0	0	0	0.5	0	0	0	0	0	0	0	0.5	0	0	0	0	0	0	0	0	0	0	0	0	0
AT4G05885	0	0	0	0	0	0	0	0.5	0	0	0	0	0	0	0	0.5	0	0	0	0	0	0	0	0	0	0	0	0	0
AT4G05890	0	0	0	0	0	0	0	0	0	0	0	1	0	0	0	0	0	0	0	0	0	0	0	0	0	0	0	0	0
AT4G05895	0	0	0	0	0	0	0	0	0	0	0	0	0	0	0	0	0	0	0	0.5	0	0	0	0	0	0	0.5	0.5	0
AT4G05900	0	1	0	0	0	4	0	2	1	1	1	2	3	0	1	0	0	0	0	3	0	0	0	1	1	1	6	2	0
AT4G05905	0	0	0	0	0	0	0	0	0	0	0	1	0	0	0	0	0	0	0	0	0	0	0	0	0	0	0	1	1
AT4G05910	320.5	42	15.5	25.5	62.5	65.5	60.5	95.5	7	45	5	49	22.5	44	30.5	60	16.5	28.5	24.5	11	2	16.5	0.5	4	2	45.5	24	29	5.5
AT4G05915	0	1	0	0.5	1	1	1.5	0.5	0	2	0	3.5	1	1	1.5	1	0	0.5	0.5	3.5	0	0	0	1	0	0	0.5	3	0
AT4G05920	0	0	0	0	0	0	0	0	0	5	0	1	0	0	0	0	0	0	0	0	0	0	0	0	1	0	0	3	0
AT4G05925	0	0	0	0	0	0	0	0	0	0	0	0	0	0	0	0	1	0	0	0	0	0	0	0	0	0	0	0	0
AT4G05930	0	0	0	0	0	0	0	0	0	0	0	0	0	0	0	0	0	0	0	0	0	0	0	0	0	0	0	0	0
AT4G05935	18	5	6	4	6.5	4.5	6	31	4	5.5	1	41.5	28	7.5	7	26	17.5	10.5	10	19.5	7.5	6	0	8.5	7	4	6	38.5	4
AT4G05940	1	0	0	2	5.5	1.5	2	3.5	0.5	0.5	0.5	3	1.5	1.5	3	0	0	0.5	0	0	0	1.5	0	0	0.5	0	1	0	0
AT4G05945	0.5	0	0	0	0	0	0	2	0.5	1.5	0	0.5	0	1.5	0.5	0.5	4.5	1.5	2	0	1	2	0	0	0.5	1.5	1	3.5	0
AT4G05950	0	0	0	0	0	0	0	0	0	0	0	1	0	0	1	0	0	0	0	2.5	0.5	0	0	0.5	0	0	0.5	1	0
AT4G05965	2	0	0	0	0	1	1	0.5	0	1	0	1	0	0	2	1	0	0	0	1	0	0	0	1.5	0.5	0	2.5	1	1
AT4G05970	0	0	0	0	0	0	1	0.5	0	0	0	0	0	0	0	0	0	0	0	0	0	0	0	0.5	0.5	0	0.5	0	0
AT4G05975	0	0	0	0	0	0	0	0.5	0	0	0	0	0	0	1	0	1	0	0	0	3	0	0	0.5	0.5	0.5	1	2.5	0
AT4G05980	3	3	3	0	0	0	0	0	1	1	0	0	0	0	0	1	0	0	0	0	0	0	0	0	1	0	0	0	0
AT4G05985	13	0	0	0	0	0	1	3	0	0	0	3	0	2	0	0	1	0	0	1	2	0	0	3	0	3	0	4	0
AT4G05990	0.5	0	0	0	0	0	0	0	0	0	0	0	0	0	0	0	0	0	0	0	0	0	0	0	1	0	0	3	0
AT4G05995	0	0	1	0	0	0	0	0	0	0	0	0	0	0	0	0	0	0	0	0	0	0	0	0	0	0	0	1	0
AT4G06000	0	0	0	0	0	0	0	1	0	0	0	0	0	0	2	0	3	0	0	0	0	0	0	0	0	1	0	9	1
AT4G06005	0	0	0	0	0	0	0	1	0	1	0	1	0	0	0	0	0	0	0	0	0	0	0	0	0	1	0	1	0
AT4G06010	0	0	0	0	3	1	0.5	3.5	3	1	0	3	0.5	0.5	0	14.5	8	0.5	0	0	2	0	0	0	0	0	2	15.5	1
AT4G06015	10	0	0.5	0.5	0	3	1	3	11	4	0	3.5	0.5	1.5	0	2.5	4.5	0.5	1	0	0	0	0	0	0	0.5	1	5	1
AT4G06020	5.44	0.2	0.4	0	0	0	0	0.4	2	0	0	0.9	0	0	0.2	0.2	0	0	0	0	0.5	0	0	0.4	0.2	0	0	1	0
AT4G06025	0.54	0.44	0.4	0.34	0	0.34	0	1.4	1.76	0	0	1.4	0	2	0.2	0.2	0	0	0	0	0.24	0	0	0.4	0.2	0	0	1	0
AT4G06030	0.78	0.44	0.4	0.34	0	0.34	0	1.4	1.76	0	0	1.4	0	0	0.7	0.2	0	0	0	0	0.24	0	0	0.4	0.2	0	0	1	0
AT4G06035	1.28	0.44	0.4	0.34	0	0.84	1	0.4	1.76	0	0	1.4	0	0	0.7	0.2	0	0	0	0	0.24	0	0	0.2	0.2	0	0	2	0
AT4G06040	2.94	0.44	0.4	0	0	0.5	0	0.4	0.76	0	0	0.9	0	1	0.2	0.2	0	0	0	0	0.76	0	0	0.4	0.2	0	1	1	0
AT4G06045	0	0	0	0	0	0	0	0	0	0	0	0	1	0	0	0	2	0	0	2	0	0	0	0	0	0	0.5	4	2.5
AT4G06050	0	0	0	0	0	0	0	0	0	0	0	0	0	0	0	0	0	0	0	0	0	0	0	0	0	0	0.5	0	0.5
AT4G06055	1	0	0	0	0	0	1	3	1	0	0	2	0	6	2	0	4	0	0	0	0	0	0	0	0	4	3	37	4
AT4G06060	0	0	0	2	7	3	2.5	10	1.5	4.5	0	12.5	6	4.5	1	7	4.5	7	6	13	7	15.5	0.5	2	2	4	2.5	67.5	4.5
AT4G06065	11	0	0	2	1	0	0	3	1	0	0	3	0	1	1	0	3	0	0	1	0	0	0	0	0	0	1	25	5
AT4G06070	0	0	0	0	0	0	0	0	0	0	0	0	0	0	0	0	0	0	0	0	0	0	0	0	0	0	0	0	0
AT4G06075	0	0	0	0.5	0.5	0	0	0	0	0	0	0	0	0	0	0	0.5	0	1	0	1.5	0	0	0	0	0	0	0	0
AT4G06080	1	0	0	1	2	1	0	3	0	1	1	2	2	1	1	10	3	1	3	1	0	0	0	0	0	0	0	4	0
AT4G06085	0	0	0	2	0	0	0	3	2	1	0	3	0	1	0	1	0	4	0	0	3	1	0	0	0	1	0	0	0
AT4G06090	0	1	0	0	0	0	0	1	1	0	1	4	2	0	0	0	4	0	0	7	6	5	0	0	0	2	1	21	3
AT4G06095	0	0	0	0	0	0	0	0	0	0	0	0	0	0	1	0	0	0	0	1	0	0	0	1	0	0	0	2	0
AT4G06105	0	0	0	0	0	0	0	0	0	0	0	0.5	0	0	0	1.5	0	0	0	15	2	2	0.5	0	0	0	0.5	0.5	0
AT4G06110	0	0	0	0	0	0	0	0	0	0	0	0	0	0	0	0	0	0	0	0	0	0	0	0	0	0	0	0	0
AT4G06115	0	0	0	0	0	0	0	0	0	2	0	1	0	0	0	2	2	0	0	1	2	2	0	0	0	1	0	5	0
AT4G06120	0	0	0	0	0	0	0	0	0	0	0	0	0	0	0	2	1	0	1	6	6	3	0	1	0	0	0	0	0
AT4G06130	0	0	0	0	0	0	0	0	0	0	0	0	0	0	0	0	0.5	0	0.5	5.5	2	3	0.5	0	0	0	0.5	0.5	0
AT4G06135	0	0	0	0.5	0	0	0	0	0	0	0	1	1	0	0	0	0	0	0	2	0.5	0	0.5	0.5	0	0	0	0	0
AT4G06140	0	0	0	0	0	0	0	0	0	0	0	0	0	0	0	1	0	0	0	0	0	0	0	0	0	0	0	2	0
AT4G06145	0	0	0	0	1	0	0	1	0	0	0	0	0	0	1	0	0	0	0	0	0	0	0	0	0	0	1	0	0
AT4G06150	0	0	0	0	0	0	0	1	0	1	0	0	0	0	1	0	0	0	0	0	0	0	0	0	1	0	1	2	1
AT4G06155	1	0	0	0	0	0	0	2	0	0	0	1	1	1	0	1	0	0	0	0	0	0	0	0	0	0	1	1	1
AT4G06160	0	0	0	0	0	0	0	3	0	0	0	1	1.5	0	2.5	0	0	0	0	0.5	0	0	0	0	0	1	0	1	0
AT4G06165	0	0	0	0	0	0	0	0.5	0	0	0	1.5	0.5	0	0.5	0	0.5	0	0	0	0	0	0	0.5	0	1	0.5	15.5	2.5
AT4G06170	1	0	0	0	0	0	0	0	0	0	0	2	0	0	0	0	0	0	0	0	0	0	0	0	0	0	0	4	0
AT4G06175	0	0	0	0	0	1	0.5	0.5	0	0	0	1	0	0	0.5	2.5	0	0	0	0	0	0	0	1	0.5	0	0	1.5	0
AT4G06180	15	0	0	1	1	0	0	3	0	0	0	7	3	1	0	15	3	3	8	2	0	1	0	2	3	1	1	11	0
AT4G06185	0	1	0	0	0	1	0	1	0	1	0	1	0	8	0	0	2	0	0	0	2	0	0	0	0	0	1	7	0
AT4G06195	0	0	1	1	0	0	0	0	0	0	0	0	0	0	1	0	1	0	0	0	0	0	0	1	0	1	1	2	1
AT4G06200	0	0	0	0	0	0	0	0	0	0	0	1	0	0	0	0	0	0	0	0	0	0	0	0	0	0	0	0	0
AT4G06205	0	0	0	0	0	0	0	0	0	0	0	1	0	0	0	0	0	0	0	1	0	0	0	1	0	0	0	0	0
AT4G06210	0	0	0	0	0	1	0.5	10.5	0.5	3.5	0.5	9.5	3.5	1.5	2.5	12.5	11	4.5	12.5	0.5	0	0.5	0	1.5	0	0.5	0	2	0
AT4G06215	2.5	0	0.5	0.5	0.5	0.5	0	2	1	0	0.5	2	2	1.5	2.5	31.5	8	0	2	25.5	3.5	5	0	40.5	21	2.5	5	1	0
AT4G06220	80	2	0	8	16	4	1	14	1	4	0	1	2	2	1	7	6	3	9	1	1	2	0	0	0	1	4	1649	169
AT4G06225	38.27	1.45	0.16	4.25	4.24	3.33	4.36	6.84	7.61	0.67	0	2.67	2.46	4.17	1.67	1.33	3.28	3.08	3.91	11.72	13.61	5.33	0.34	0.34	6	2.17	0	14.17	0.67
AT4G06235	41.03	1.45	0.66	6.5	4.24	4.83	5.86	10.08	8.86	0.67	0	5.17	2.46	5.5	2.17	1.83	6.53	4.02	3.25	16.64	21.11	14.91	0.84	2.58	7.25	2.67	2.24	21.25	1.67
AT4G06240	25.44	1.45	0.16	2.08	2.08	1	1.69	3.17	0.77	0.33	0	2	2.46	2.83	1.33	1	1.78	1.58	1.25	6.89	7.44	4.67	0.34	0.34	1.83	0.67	0	12	0.67
AT4G06245	11.58	0	0	2.92	1.92	2.84	2.92	3.42	2.74	0.34	0	0.66	0	3.16	0.34	0.34	2.76	2.2	1.24	3.5	8.92	6.84	0	0	1.42	0	0.24	3.25	0
AT4G06250	2	0.5	1.5	2.24	0	1	3	3	0.5	0.5	0	2.5	1.12	1.34	0.5	0.76	1	0.94	0.34	4.42	1.74	7.58	0.5	2.92	0.76	2	2	7.17	1
AT4G06255	3.5	15	6	1	2	4	9	19.5	4.33	2	2	24.5	8	1.5	0.5	10.24	2	1.5	1	40	9	9.16	0	3.5	1.24	8	7	40.67	1
AT4G06260	0.66	1.66	1.84	0.66	0.84	0.34	1	13.5	1.66	1.5	0	6.66	0.84	0	3	1	1.34	0	2.5	1.5	0	0	0	0	0	1	1	1.5	0
AT4G06265	2.16	7.66	4.84	0.66	1.34	2.84	3	30	3.16	2	0	12.66	4.84	1	2.5	3	2.34	2	4.5	0.5	0	0	0	0	0	0	1	3.5	0.5
AT4G06275	2.16	6.66	4.34	0.66	1.84	2.84	3	21.5	2.16	2.5	0	9.16	4.34	1	2.5	7	3.34	2	4	0.5	2	0	0	0	0	0	1	5.5	0.5
AT4G06280	2	0	0	0	0	0	0	1	0	0	0	0	0	1	2	0	0	0	0	0	0	0	0	0	2	1	0	1	0
AT4G06285	0	0	0	0	0	0	0	0	1	0	0	1.5	1	0	0.5	0	1	0	0	0	0.5	0	0	0	0	0	0.5	4.5	0
AT4G06290	1	0	0	0	0	0	0	0	0	0	0	0	0	0	0	0	0	0	0	0	1	0	0	0	0	2	0	1	0
AT4G06295	13	0	0	0	0	0	0	1	0	0	0	1	0	0	0	0	1	0	0	1	0	0	0	0	0	1	0	3	0
AT4G06300	0	0	0	0	0	0	0	0	0	0	0	0.5	1	0	0	0	0	0	0	0	0	0	0	0	0	0	0	2	0
AT4G06305	10	3.24	11	1.5	4	0.24	2	15	5.66	1.24	0	12	10.5	3	0.5	5.24	1	1	2	18.24	2.76	5	0	3.16	2.24	0.5	3	17.5	0
AT4G06310	2.52	0.24	0	2.5	0	1.5	0.24	3	0	0.24	0	0	1.76	0.76	0.5	1.24	0.5	0.28	0	1.5	2.76	5.5	0	2.16	1.24	1	1.5	4.67	0
AT4G06315	15.5	0	0	5	2.5	6.24	4.24	13	9.5	2.5	0	4	2	1.76	4.24	1	9.5	7.28	1	13.24	30	18	0	1	8	1.5	4	8.33	0
AT4G06320	2	0	0	1	0.5	2	1	4.5	0	1.5	0	1	0	2.5	0.24	0	10	1.12	0	7	20	2	0	0	10.5	0.5	0	3.5	0
AT4G06325	3	0	0	0	0	0	0	3	1	0	0	0	0	0	0	0	0	0	0	0	0	0	0	0	0	0	2	5	1
AT4G06330	0	0	0	0	0	0	0	2	0	0	0	2	0	0	0	0	0	0	1	0	0	0	0	0	0	1	1	0	0
AT4G06335	18.5	15	1.5	1.5	6	3.5	7	7	4.5	4.5	0.5	3	2.5	2	2	3	2	2.5	1	2	0.5	4	0	1	0.5	2	2.5	9.5	0.5
AT4G06340	26.5	0	0	5	3	2.5	4	45.5	8	11.5	0.5	40	18	10.5	6	78	41.5	29	27	17	9	3.5	0.5	4	6	3.5	4	7	2.5
AT4G06345	9	1	1	0	0	1	2	0	0	0	0	2	1	2	1	0	0	0	0	1	0	0	0	1	0	0	1	15	0
AT4G06365	26	0	0	0	0	0	0	2	0	0.5	0	1	1	0	1	0	0.5	1	1	2.5	0	1	0	0	0	0.5	1.5	0.5	0
AT4G06370	26	0	0	0	0	0	0	2	0	0.5	0	1	1	0	1	0	0.5	1	1	1.5	0	1	0	0	0	0.5	1.5	0.5	0
AT4G06375	2	18	1	0	0	3	1	0.5	0	1.5	0	9	4.5	0.5	1	3	1	0	0	0	0	0.5	0	0	0	0	0	0	0
AT4G06380	0	0	0	0	0	0	0	0.5	1	0	0	1	1	2	1	0	0	0	0	0.5	0	0	0	0	1	0	0	0	0
AT4G06385	32.84	4.5	2.5	26.34	35.5	32.5	25	679.84	58.84	91	16.84	202.66	41.84	15	26	12	3.5	10.5	18.5	0.5	0	0	1	0	0	1	0	0	0
AT4G06390	0	0	0	0	0	0	0	0	0	0	0	0	0	0	0	0	0	0	0	0	0	0	0	0	0	0	0	0	0
AT4G06395	44.5	2	0.5	3	4.5	0	1.5	12	2	5	0.5	19	8.5	3	5.5	11.5	5.5	7	8	2	0	4	0	1.5	0	2.5	4	23	4
AT4G06400	0	0	0	0	0	0	0	4	4	3	0	1	1	6	1	0	0	0	0	0	0	0	0	0	1	1	0	3	0
AT4G06405	0	0	0	0	0	0	0	1	0	0	0	0	0	0	0	0	0	0	0	0	0	0	0	0	0	0	0	1	0
AT4G06410	33	0.5	1.84	6.33	15.5	5	4.33	10.34	1.34	1.33	0.5	8	5	0.5	0.84	20.34	3.34	0.5	0.84	23.66	10.5	4.5	0	48.5	16.66	6.67	6.5	9	1.5
AT4G06415	0	0	0	0.5	1	1	0	0	0	0	0	0	0	1	0	0	0	0	0	0	0	0	0	0	0	1	0.5	0.5	0
AT4G06425	0	0	0	0	0	0	0	0.5	0	0	0	0	0	2.5	0	0.5	0	0	0	0	0	0	0	1	0	1	0	4.5	1.5
AT4G06430	11	6.66	0	0	0	0	0	6.66	0	0	1	2	1	2	0	0	0	1	0	0	0	0	0	0	2	1	1	4	0.5
AT4G06440	0	0	0	0	0	0	0	0.5	0	0	0	0	0	0	0	0	0	0	0	0	0	0	0	0	0	0	0	0	0
AT4G06445	0	0	0	1	0	0	0	0	0	0	0	0	0	0	0	0	0	0	0	1	0	0	0	1	0	0	2	0	0
AT4G06450	0	0	0	0	0	0	0	0	0	0	0	0.5	0	0	0	0	0	0	0	0	0	0	0	0.5	0	0.5	0	3	0
AT4G06455	0	0	0	0	0	0	0	0	0	0	0	1.5	0	1	0	0	0	0	0	2	0	0	0	0.5	0	0.5	0	6	0
AT4G06460	0	1	1	0	0	0	0	0	0	0	0	0	0	0	0	0	0	0	0	0	0	0	0	0	0	0	0	0	0
AT4G06479	0	3	2	0	0	0	0	2	0	0	0	0	0	0	0	1	1	0	0	1	0	0	0	3	0	0	1	1	0
AT4G06490	0	0	0	0	0	0	0	0	0	0	0	1	0	0	0	0	0	0	0	0	0	0	0	0	0	0	0	0	0
AT4G06526	0	0	0	0	0	0	0	0	0	0	0	0	0	0	0	1	1	0	0	1	0	0	0	3	0	2	1	2	0
AT4G06534	0	0	0	1	0	0	0	0	0	0	0	2	1	0	0	1	0	1	0	26	7	2	0	3	3	1	1	3	0
AT4G06536	4	0	0	0	2	1	0	1	1	0	0	2	0	0	0	1	0	0	0	34	0	17	0	0	0	0	1	0	0
AT4G06583	0	0	0	0	0	0	0	0	0	0	0	0	0	0	0	0	0	0	0	0	0	0	0	0	0	0	0	0	0
AT4G06598	1	0	0	1	1	2	2	17	1	1	1	29	7	4	5	282	51	16	20	316	47	16	1	30	8	1	2	9	3
AT4G06599	2416	818	582	285	427	483	459	1480	207	344	33	1072	296	338	234	658	245	348	448.5	657	208	557	9	359	94	161	212	935	104
AT4G06634	1572	663	156	198	290	222	165	1719	213	247	34	992	373	245	355	473	239	277	506	511	142	164	27	206	65	170	272	791	37
AT4G06639	0	0	0	0	0	0	0	0	0	0	0	3	0	0	0	0	0	0	0	0	0	0	0	0	0	1	0	1	0
AT4G06643	22	0	0	0	0	0	0	5.5	1	1	0	1.5	0.5	0	0.5	0	0	0	0	1.5	0	0	0	0	0	0	2	0	0
AT4G06655	0	0	0	0	0	0	0	0	0	0	0	0	0	0	0	0	0	0	0	0	0	0	0	0	1	0	0	0	0
AT4G06665	1	7	6.5	0	1	2.5	1	1	0.5	0	0	1	0	0	0.5	0.5	0	0	0	4	0	0	0	0	0	0	0	0.5	0
AT4G06675	2	1	0	0	0	1	0	2	1	1	0	0	0	0	0	0	2	0	0	0	0	0	0	0	3	0	0	0	0
AT4G06676	842	122	54	73	84	71	58	600	74	91	8	510	144	68	91	286	79	118	155	357	83	128	7	188	55	131	169	395	69
AT4G06685	0.5	0	0	1	1	2	0	1.5	0	0.5	0	0	0	0	0	4	0	0.5	0	18	1.5	0	0	2.5	0.5	1	1	5	0.5
AT4G06688	1	1	0	0	0	0	0	2	0	0	0	0	0	0	0	1	0	0	0	1	2	0	0	1	0	0	0	7	0
AT4G06695	1333.66	491.84	1806.5	374.66	541.84	415.84	261.5	5584.66	290.58	709.5	195	2186	786	270.34	1215.5	6285.66	458.24	140.16	433	1137.16	120.84	110.84	23	88	15.16	22.84	39.16	198.42	142.5
AT4G06701	883	508	136	117	131	140	118	119	35	52	4	140	57	111	33	139	68	99	72	86	29	175	5	14	8	22	10	602	58
AT4G06705	10.66	8	4	0.66	1.34	1.34	1	4.66	0.34	2	0	6	2	1.34	1	5.66	3	1.66	2	2.66	3.34	1.34	0	2	1.66	0.34	0.66	1.67	0
AT4G06715	4.5	0	0	0	0	0	0	0.5	0.5	0	0	0	0	0	1	0.5	0	0	0	3	0	1	0	1.5	0	1	0.5	0	0
AT4G06725	2.5	0	0	0	0	0	0	0.5	0.5	0	0	0	0	0	1	0.5	0	0	0	1	0	1	0	1.5	0	0	0.5	0	0
AT4G06744	11	48	11	6	10	6	2	20	6	6	1	40	11	6	6	30	7	29	23	238	48	173	3	27	15	15	11	63	3
AT4G06745	0	0	1	0	0	0	0	1.5	0	0	0	1	0	0	0	1.5	0.5	0	0.5	58	14.5	1	0	78	46.5	1	1	0.5	0.5
AT4G06746	207	0	0	2	3	1	0	5	1	3	0	1	1	0	0	0	4	0	0	31	6	1	0	939	386	1815	2858	3	1
AT4G06755	0	0	0	0	0	0	0	0	0	0	0	0	0	0	1	0	0	0	0	2	0	0	0	0	0	1	1	0	0
AT4G06760	40	0	0	0	0	0	1	5	2	5	0	5	1	6	2	2	4	5	4	0	2	0	0	0	1	5	7	69	9
AT4G06765	0	0	0	0	0	0	0	0	0	0	0	0	0	0	0	0	0	0	0	0	0	0	0	0	0	0	0	1	1
AT4G06770	40	100.5	41	6	7	6.5	5.5	15	2	6.5	1.5	54	44	16.5	18.5	96.5	13	39	41.34	29.5	1	49	2	0.5	0.5	0	0	35.5	4
AT4G06775	1	1.5	3.5	1.5	2	2	1.5	5	1.5	3.5	0	4.5	2.5	3	2.5	22	7	0.5	1	14	2	2	0	8	5	1	1.5	2.5	1
AT4G06780	32.5	12.83	10	38.84	34.66	11.33	20.33	22.5	17.83	20.66	0.83	16.25	4.5	23.33	7.66	15.83	14.17	9.34	10	14	4.83	13.83	0.33	2.83	1.67	0.33	2.83	42	2.5
AT4G06785	1	0	0	0	0	0	0	0.5	0	0	0	1	0	0.5	0	9	2	0	0.5	6	1.5	0	0	2	0	0	0.5	1	0
AT4G06790	0	0	0	0	0	0	0	0	0	4	0	0	0	1	0	0	0	0	0	1	0	0	0	0	0	2	0	0	0
AT4G06795	5	4.5	3	0.5	1.5	1.5	1	0.5	0.5	0	0	0	0	0	0	1.5	0	0.5	0.5	0	0.5	0	0	0	0	0.5	0	0	0.5
AT4G06800	5	4.5	3	0.5	1.5	1.5	1	0.5	0.5	0	0	0	0	0	0	1.5	0	0.5	0.5	0	0.5	0	0	0	0	0.5	0	0	0.5
AT4G06805	13.5	10	9	1.5	4	1	2	8	1.5	0.5	0	11.5	4	2.5	2.5	114.5	13	3	5	104.5	13	11	0	15	1.5	2	0.5	2.5	0.5
AT4G06810	13.5	10	9	1.5	4	1	2	9	2.5	0.5	0	12.5	5	2.5	3.5	114.5	13	4	5	104.5	14	11	0	16	1.5	3	1.5	2.5	0.5
AT4G06815	0	0	0	0	0	0	0	0.5	0	0	0	0	0.5	0	0	0	0	0.5	0	0.5	0	0	0	0	0	0.5	0	0	0
AT4G06820	0	0	0	0	0	0	0	0.5	0	0	0	0	0.5	0	0	0	0	0.5	0	0.5	0	0	0	0	0	0.5	0	0	0
AT4G06825	0	0	0	0	0	0	0	1	0	0	0	0	0	0	1	0	0	0	0	1	2	0	0	0	0	0	0	2	1
AT4G06830	0	0	0	0	0	0	0	0	0	0.5	0.5	0	0	0	0	0	0	0	0	0	0	0	0	0	0	0	0.5	0	0
AT4G06835	3.5	7.5	9.5	1.5	0.5	1	2.5	3.5	1.5	2	0	6.5	6	5	3.5	14.5	12.5	3	2.5	159.5	50	61.5	0.5	129.5	148.5	34.5	37	0.5	0
AT4G06845	0	0	0	0	0	0	0	0	1	0	0	0	0	0	0	0	0	0	0	1	0	0	0	0.5	0	0.5	0	4	0
AT4G06850	2	0	0	0	0	0	0	0.67	0	0	0	0.34	0	1.67	0	0	0.33	0	0	0	0	0	0	0	0	0	0	0.33	0
AT4G06855	0	0	0	0	0	0	0	0	1	1	0	0	0	1	2	0	2	0	0	0	0	0	0	2	2	0	2	0	0
AT4G06860	0	0	0	0	0	0	0	0	0	0	0	0	0	0	0	0	0	0	0	0	0	0	0	0.5	0	0	0	0.5	0
AT4G06865	0	0	0	0	0	0	0	0.5	0	0	0	0.5	0	0	0.5	0.5	0.5	0.5	0	0	0	0	0	0	0	0	0	0	0.5
AT4G06870	23	48	18	2.5	5	3.5	1.5	57.5	5.5	4.5	0.5	83.5	56.5	24.5	23	198	60	22.5	37.34	10	1.5	8.5	0.5	1	0.5	2.5	4	62.5	15
AT4G06875	26.5	1	2.5	2.5	5	3.5	1.5	69.5	6	9	4.5	43	25.5	9.5	10	84.5	21.5	4	7	35	6.5	7.5	0.5	23.5	4	3.5	6	8	2.5
AT4G06880	961	362	81	298	271	270	279	529	280	166	4	187	58	86	70	67	103	219	98	26	25	492	16	3	8	28	21	210	32
AT4G06885	0.5	0	0	0	0	0	0	1	0	0	0	0.5	0	0	1	0	0	0	0	0.5	0	0	0	0.5	0	0	0.5	0.5	0
AT4G06890	2	0	0	0	0	0	0	0	0	0	0	1	0	1	0	0	0	0	0	0	0	0	0	0	0	0	0	4	0
AT4G06895	0	0	0	0	0	0	0	0	0	0	0	1	0	0	0	0	1	0	0	0	0	0	0	0	1	0	0.5	2	0
AT4G06900	1	0	0	0	0	0	0	10	2	1	0	2	3	1	2	0	0	1	0	0	0	0	0	0	0	0	2	1	0
AT4G06905	0	0	0	0	1	0	0	0	0	0	0	0	0	0	0	0	0	0	0	0	0	0	0	0	0	0	0	0	0
AT4G06910	0	0	0	0	0	0	0	0	0	1	0	0	1	0	0	0	0	0	0	0	0	0	0	0	0	0	0	0	0
AT4G06915	0	1	0	0	0	0	0	0	2	0	0	0	0	0	0	0	0	0	0	0	0	0	0	0	0	0	0	0	0
AT4G06920	7	0	0	0	0	0	0	2	0	4	0	5	2	0	2	0	0	0	0	0	0	0	0	0	2	6	4	18	2
AT4G06925	0	0	0	0	0	0	0	2	0.5	0	0	0.5	0.5	0	0	0	0	0	0	0.5	0	0	0	0	0	0	0	0	0
AT4G06930	0	0	0	0	0	0	0	1	0.5	0	0	0.5	0.5	0	0	0	0	0	0	0.5	0	0	0	0	0	0	0	0	0
AT4G06935	0	1	0	0	0	0	0	2	1	1	0	3	1	3	0	0	2	0	0	1	0	0	0	1	0	3	4.5	2	1
AT4G06945	12	8	1	2	3	1.5	2	1.5	0	0.5	0	0	0	1	1	0	0	0	0	0.5	0	0	0	0	0	0	0	2	0.5
AT4G06950	3	0	0	0	0	0.5	0	0.5	0	0.5	0	0	0	0	1	0	0	0	0	0.5	0	0	0	0	0	0	0	0	0.5
AT4G06955	0	0	0	2.5	1	0	0	0.5	0	0	0	2.5	1.5	1	0.5	6	4	5	7.5	5.5	3.5	9.5	1	0	0	0	0	26	3.5
AT4G06960	1	0	0	0	0	0	0	1	0	2	0	0	0	0	0	0	0	0	0	0	0	0	0	0	0	0	0	4	0
AT4G06965	17	1	1	0	0	0	0	3	0	0	0	2	1	0	0	0	0	1	0	3.5	1.5	0	0	2	1	3.5	3.5	9	3
AT4G06970	0	0	0	0	0	0	0	0	0	0	0	0	0	0	0	0	0	0	0	0	0	0	0	0	0	0	0	0	0
AT4G06975	0	0	0	0	0	0	0	0	0	0	0	0	0	0	0	0	0	0	0	0	0	0	0	0	0	0	0	0	0
AT4G06980	7	15.5	8.5	10	13.84	14.84	9.24	44	11.5	9	3	90.5	41.84	16.5	9	99.66	26	12.5	12.34	132.16	21.5	25	0	4.5	4	0.5	1	48.33	2.5
AT4G06985	802.98	153.66	55.34	55.84	84.34	56.84	51.5	158.16	76.66	42.5	5.84	80.66	22.84	37	52.34	115.66	96.16	87.34	71.5	34.5	37.34	50.84	2.84	7.34	9.84	3	4.16	57	24.17
AT4G06990	0	0	0	0.5	1.5	1.5	0	2	0	1	0	3.5	2	0	0.5	2.5	0.5	1	0.5	1.5	1.5	0	0	0	0	0	0.5	0	0
AT4G06995	25.5	48.5	11.5	5	5.5	6	0.5	13	0.5	4.5	0.5	14	5.5	3.5	3	15.5	2	2.5	7.5	10	1.5	2	0	0	0.5	1	1.5	31.5	3
AT4G07000	0	0	0	0	0	0	0	0	0	0	0	0	0	0	0	0	0	0	0	0	0	0	0	0	0	1	0	0	0
AT4G07005	0	0	0	0	0	0	0	0	0	0	0	0	0	0	0	0	0	0	0	0	0	0	0	0	0	0	0	0	0
AT4G07010	0	0	0	0	0	0	0	0	0	0	0	0	0	0	0	0	0	0	0	1	0	0	0	0	0	0	0	2	0
AT4G07015	0	0	1	0	0	0	0	1	0	0	0	1	1	0	0	0	0	0	0	1	0	0	0	0	0	1	1	0	0
AT4G07020	0	0	0	0.5	0	0.5	0.5	3	1	1.5	0	2.5	1.5	1.5	1.5	0	0	0	0.5	0.5	0	0	0	1	0.5	1.5	2.5	3.5	0.5
AT4G07025	0	0	0	0	1	0	0	2	1	2	0	1	0	0	0	0	1	0	0	1	0	0	0	0	0	0	0	5	0
AT4G07030	2.5	0.5	0.5	0	0	0	1.5	17	0.5	1	0	12.5	0.5	1	1	57.5	3.5	2	3	38.5	2.5	2.5	2	13.5	1	0.5	1.5	3.5	1
AT4G07040	3	3	3	0	0	2	0	0	0	1	0	1	0	1	1	1	0	0	0	2	1	0	0	0	1	0	0	8	0
AT4G07045	0	0	0	0	0	0	0	5	0	1.5	0	1.5	2	1	0	0	0	0	0	0.5	0.5	0	0	0	0	2	1	4	1
AT4G07050	0	0	0	0	0	0	0	5	0	1.5	0	2.5	2	1	0	1	0	0	0	0.5	0.5	0	0	0	0	2	1	4	1
AT4G07055	0	0	0	0	0	0	0	0	0	0	0	1.5	0	0	0	0	0	0	0	1	0	0	0	0	0	0	1	0	0
AT4G07060	0	0	0	0	0	0	0	0	0	0	0	0.5	0	0	0	0	0	0	0	0	0	0	0	0	0	0	0	0	0
AT4G07065	0	0	0	0	0	0	0	0.5	0	1	0	0	0	0	0	2	0.76	0	0	1	0	0	0	0	0	0	0	0.5	0.5
AT4G07070	551.18	66.84	35.66	31	24	25.5	36.34	524	89.84	55.16	2.34	98.34	42	25.5	18.16	19.5	26.34	9.84	9.34	5.34	2	0.34	0	0	0	1.34	3.66	20.83	1
AT4G07075	21.68	22.34	13.66	2	5	4	2.34	14	4.34	7.66	0.34	12.34	4	4	0.66	6	4.34	2.34	1.34	1.34	0	0.34	0	0	0	0.34	0.66	3.33	0
AT4G07080	28.18	22.84	13.66	3	5	4.5	2.34	18	4.84	10.16	0.34	13.34	4	4.5	1.16	6.5	5.34	2.84	1.34	1.34	0	0.34	0	0	0	0.34	0.66	3.83	0
AT4G07085	1	3	0.5	0	0	0	1	0.5	0.5	0	0.5	2	0.5	0.5	0.5	0	0.5	0	0	0.5	0	0.34	0	0	0	0	0	2	0
AT4G07090	112	2684	235	6	7	157	104	170	16	61	31	350	136	60	117	97	8	59	114	111	7	221	33	23	8	35	44	14	5
AT4G07095	0.5	0	0	0	0	0.5	0	0.5	1	0	0	0.5	0.5	0	0.5	4	1.5	0.5	0	54.5	6.5	1	0	7	2.5	0.5	0	15.5	1.5
AT4G07100	3.5	0.5	0	3	2	3.5	2.5	14	2.5	3	0	10	0.5	8	5	3.5	2	0.5	5	2	1	2.5	0.5	0	1.5	1	3	15	0
AT4G07105	0	0	0	0	0	0	0	0	0	0	0	0	0	0	0	0	0	0	0	0	0	1	0	0	0	0	0	0	0
AT4G07110	0	0	0	0	0	0	0	0	0	0	0	0	0	1	0	1	0	0	0	0	0	0	0	0	0	0	1	2	0
AT4G07115	1.5	0	0	0	0	0	0	4	0	2.5	0	0	0	5.5	0	0	3	0	0	0	0	0	0	0	0	0	2	10	0
AT4G07120	3	1	0	0	0	0	0	0.5	1	0	0	0	0	0	0	0	0	0	0	0	0	0	0	0	0	0.5	0	0	0
AT4G07125	0	1	0	0	0	0	0	0	0	0	0	1	0	0	1	0	0	0	0	2	3	0	0	2	0	1	0	1	0
AT4G07130	20.5	0	0	0.5	2	2.5	1	2	0	0.5	0	5.5	1	1	2	33.5	3.5	0.5	2	6.5	0.5	2	0	4.5	0	0	0	3.5	0.5
AT4G07135	3.5	0	0	0.5	0	0	0.5	0.5	0	0	0.5	0	0	1	0	2.5	0	0	0.5	1.5	0	0	0	1.5	0	0.5	1	1.5	0
AT4G07145	3.5	0	0	0.5	0	0	0.5	0.5	0	0	0.5	0	0	0	0	2.5	0	0	0.5	0.5	0	0	0	0.5	0	0.5	0	0.5	0
AT4G07150	6.5	0	0	0	0	0	0	0	1	0	0	0	0	0	0.5	0	0	0	0	0	0	0	0	0	0	0	1	0	0
AT4G07160	0.5	0	0	0	0	0	0	0	0	0	0	0	0	0	0.5	0	0	0	0	0	0	0	0	0	0	0	1	0	0
AT4G07165	0	0	0	0	0	0	0	0	0	0	0	0.5	0	0	0	1	0	0.5	0	0	0	0	0	0	0	0	0	0	0
AT4G07170	548	318	35	14	53	55	44	205	39	31	12	208	140	44	50	85	14	23	36	25	12	73	4	0	0	2	1	4	2
AT4G07175	0	0	0	0	1	0	0	0	0	0	0	0	0	0	1	0	0	0	0	0	0	0	0	0	0	0	0	0	0
AT4G07180	0	0	0	0	0	0	0	0	0	0	0	1	0.5	0.5	0	0	0.5	0	0	1	0	0	0	0	0	0.5	0.5	2.5	0
AT4G07185	0	0	0	0	0	0	0	0	0	0	0	1	0.5	0.5	0	0	0.5	0	0	1	0	0	0	0	0	0.5	0.5	1.5	0
AT4G07190	54.5	1.5	1.5	7	9.5	14.5	9	199	16.5	26	2.5	78	18.5	10	21.5	121.5	41	22.5	25	199.5	64.5	57	5	18	14	15.5	28.5	77.5	11.5
AT4G07195	4	0.5	0	0.5	1.5	1.5	0	3	0	0	0.5	1.5	1	0.5	1.5	0.5	2.5	0	0	0	0	0	0	0.5	0.5	0	0	12.5	0.5
AT4G07200	0	0	0	0	0	0	0	1	1	0	0	0	1	0	1	2	0	1	1	0	0	0	0	0	0	0	0	3	0
AT4G07205	0	0	0	0	0	0	0	0.5	0.5	0	0	0	0	0	0.5	2.5	1.33	0	0	0	0	0	0	0	0	0	0	0	0
AT4G07210	0	0	0	0	0	0	0	0	0	0	0	0	0	1	0	1	1.33	0	0	0	0	0	0	0	0	0	0	0	0
AT4G07215	1	0	0	0	0	0	0	0	0	2	0	0	1	0	1	1	0	0	0	0	0	0	0	1	0	0	1	9	1
AT4G07220	0	0	0	0	0	0	0	0	0	0	0	0	0	0	0	0	0	0	0	0.5	2	0	0	0	0	0.5	0	0.5	0
AT4G07225	0	0	0	0	0	0	0	0	0	0	0	0	0	0	0	0	0	0	0	0.5	2	0	0	0	0	0.5	0	0.5	0
AT4G07230	0	0	0	0	0	2	1	0	0	0	0	0	0	0	0	1	1	0	0	1	0	0	0	1	2	2	0	2	0
AT4G07235	0	0	0	0	0	0	0	0	0	0	0	0.5	0	0	0	1.5	0	0	0	0	0	0	0	0.5	0	0	0	1	0
AT4G07240	0	0	0	0	0	0	0	0	0	0	0	0.5	0	0	0	1.5	0	0	0	0	0	0	0	0.5	0	0	0	0	0
AT4G07245	29	0	0	0	0	0	1	11	6	6	0	3	0	3	5	1	4	0	0	1	0	0	0	0	2	0	0	18	2
AT4G07250	0	0	0	0	0	0	0	0	0	0	0	1	0	0	0	0	0	0	0	0	2	0	0	0	0	0	1	0	0
AT4G07255	1.5	1.5	0	1.5	0	0	0	0.5	0	0	0	0	0	0	0	0	0	0	0	0	1	0	0	0	0.5	0	1	0	0
AT4G07260	38	24.5	17.16	10.16	19.34	2.34	1.66	10	3.66	3.84	2	7.5	0.84	0.5	3.16	16.5	10.34	0.84	2.16	3.5	1	0.5	0	4	1	0.5	0.5	17	5
AT4G07265	1	0	0	0	0	0	0	1	0	0	0	1	0	0	1	0	0	0	0	0	0	0	0	0	0	1	0	1	0
AT4G07270	0	0	0	0	0	0	0	0	0	0	0	0	0	0	0	0	0	0	0	3	0	0	0	1	0	0	0	1	2
AT4G07275	108.5	35	33.5	19	31	12.5	6.5	40	3.5	13.5	2.5	4.5	0.5	1	1	5.5	2.5	5	5	5.5	1	2.5	0	1.5	0	1	1	4	1
AT4G07280	0	1	0	0	0	0	0	0	0	0	0	0	0	1	0	0	0	0	0	0	0	0	0	0	0	0	0	0	0
AT4G07285	958.14	997.66	113.5	124.82	144	117.82	190.16	134.32	57.34	60.34	10.5	189.34	88.16	91.5	67.5	78.34	46.34	114.5	86	111	28	206.32	9.84	16	7.5	33.34	35.66	666.83	59.33
AT4G07290	0	0	0	0.34	0	0.34	0	1.34	0.34	0.34	0	2.16	1.34	0.66	0.34	27.66	11.34	1	1.66	27.66	4.34	1.66	0	0.34	1	0.34	0.34	1	0
AT4G07295	0	0	0	0	0	0	0	0	0	1	0	2	1	4.5	0	0	0	0	0	0	0	0	0	0	0.5	2	3	4	0
AT4G07300	0	0	0	0	0	0	0	0	0	0	0	0	0	0.5	0	0	0	0	0	0	0	0	0	0	0.5	1	1	1	0
AT4G07305	0	0	0	0	0	0	0	0	0	0	0	2	0	0	0	0	0	0	0	0	0	0	0	0	0	0	1	1	0
AT4G07325	0	0	0	0	0	0	0	1	0	0	0	0	0	0	0	0	0	0	0	0	0	0	0	0	0	0	0	0	0
AT4G07335	0	0	2	0	0	0	0	0	0	0	0	0	0	0	0	1	0	0	0	0	0	0	0	0	0	0	0	0	0
AT4G07345	0	0	0	0	0	0	0	0	0	0	0	0	0	0	0	0	0	0	0	0	0	0	0	0	0	0	0	0	0
AT4G07350	0	0	0	0	0	0	0	0	0	0	0	1	0	0	0	1	1	0	0	3	0	0	0	0.24	0	0	0	3	0
AT4G07365	0	0	0	0	0	0	0	1	0.5	0.5	0	0	0	0	0.5	0.5	3	0	0	3	2	0	0	1	0	0.5	0	0.5	0
AT4G07375	0	0	0	0	0	0	0	0	0	0	0	0	0	0	0	0	1	0	0	0	0	0	0	0	1	0	0	1	0
AT4G07380	0	0	0	0	0	0	0	0	0	0	0	0	1	0	0	0	0	0	0	0	0	0	0	0	0	0	1	0	0
AT4G07385	1	0	0	0	0	0	0.76	4	0	3	0	1	0	0	0.5	0	0	0	0	0	0	0	0	0	3	3	2	1	0
AT4G07390	689	312	286	218	385	244	186	1680	236	233.5	17	1330.5	432	229	179	1492	429	308	344	1063	195.5	378	9	742	195.5	227	299.5	1465.5	240
AT4G07395	0	0	0	0	0	0	0	0	0	0	0	0.5	0	0.5	0.5	0	0	0	0	0	0.5	0	0	0	0	0	0	1.5	0
AT4G07400	241	114	37	84	113	150	87	553	56	154.5	31	732.5	401	220	288	309	105	291	379	36	6.5	33	3	7	3.5	27	36.5	552.5	91
AT4G07405	0.16	0	0	0	0.5	0	0.34	0	0	0	0	0	0	0	0	0.66	1	0	0	3	1	0	0	0	0	0	0	0	0
AT4G07408	3.5	0	0	1	2	1	3	4	1.5	3	0.5	7	2	7.5	2	3	2	1	2	15	11	16.5	0.5	50	52.5	45	59.5	22	2
AT4G07410	406.5	49	30	214	293	239	193	1057	206.5	344	55.5	2304	1024	240.5	265	1964	549	523	544	1127	279	142.5	4.5	292	136.5	128	142.5	1204	98
AT4G07445	0	0	0	0	0	0	0	0	0	0	0	0	0	0	0	0	0	0	0	0	0	0	0	0	0	0	0	1	0
AT4G07455	77	1	0	70	73	26	14	63	39	30	0	196	46	61	22	116	155	61	42	107	61	66	1	17	14	21	19	765	47
AT4G07465	0	0	0	0	2	2	1	4	0	1	0	1	1	1	0	1	0	0	0	1	0	0	0	0	1	1	1	7	0
AT4G07505	0	0	0	0	0	0	0	0	0	2	0	1	1	0	0	0	0	0	0	0	2	0	0	0	0	1	0	0	0
AT4G07515	0	0	0	0	0	0	0	1.34	1	0	0	2	0	0	0	0	1	0	0	0	0	0	0	0.5	0	0	0	58.25	13.5
AT4G07524	0	0	0	0	0	0	0	0	0	0	0	0	0	0	0	0	0	0	0	0	0	0	0	0	0	0	0	4	1
AT4G07526	4	0	0	1	0	0	0	2	1	0	0	0	0	0	1	0	2	0	0	0	2	0	0	0	0	0	0	0	0
AT4G07535	0	0	0	1	0	0	0	0	0	0	0	2	1	1	0	0	2	0	0	1	0	0	0	1	1	2	2	2	0
AT4G07545	0	0	0	0	0	0	0	0	0	0	0	0	0	0	0	1	0	0	0	0	0	0	0	0	0	0	1	1	1
AT4G07565	0	0	0	0	0	0	0	0	0	0	0	0	0	0	0	0	0	0	0	0	0	0	0	0	0	0	0	0	0
AT4G07575	1	0	0	0	1	0	0	0	1	1	0	1	0	1	1	1	2	0	0	2	0	1	0	0	0	0	0	8	1
AT4G07585	0	47	5	0	0	5	4	0	0	4	0	0	0	0	2	2	4	0	0	1	1	1	0	0	0	1	1	2	0
AT4G07625	0	0	0	0	1	0	1	5	1	0	0	1	3	0	0	1	2	1	1.5	5	0	0	0	0	0	3	1	5	0
AT4G07635	0	0	0	0	0	0	0	2	0	0	0	3	0	2	0	1	2	0	1	0	0	0	0	0	0	1	1	2	0
AT4G07645	1	0	0	0	0	0	0	0	0	0	0	0	0	0	0	0	0	0	0	0	0	0	0	0	0	0	0	0	0
AT4G07655	0	0	0	0.5	0	0	0	0	0	0.5	0	0	0	0	0	0	0	0	0	0	0	0	0	0.5	0	0	0	0	0
AT4G07665	0	0	0	0	0.34	0	0	0	0	0	0	0	0	0	0	0.66	0.5	0	0	1.84	0.34	0	0	0.66	0	0	0	1.5	0
AT4G07666	0	0	0	0	0	0	0	0	0	0	0	0	0	0	0	0	0	0	0	0	0	0	0	0	0	0	0	0	0
AT4G07670	2	0	0	0	0	0	0	0.5	0	0	0	0	0	0	0	1.5	0	0.5	0	2.5	0	0	0	0	0	0	0.5	2	0
AT4G07675	1	0	0	1	1	0	0	2	0	1	0	0	0	2	0	0	2	0	0	2	1	0	0	0	0	1	0	9.5	0
AT4G07705	0	1.5	2.5	3	2	1.5	5.5	10	2	1.5	1.5	3.5	3.5	6.5	1	10	8	1.5	1.5	3	0.5	2	0	5	1.5	1.5	0.5	7	0
AT4G07715	5	0	0	0	0	0	0	0	0	1	0	1	0	2	0	0.5	1	0	0	0	2	0	0	0	1	1	2.5	0	1
AT4G07735	1	0.5	0	0	1.5	0	1.5	1.5	1.5	1	0.5	3	0.5	0.5	0	9.5	2	0.5	2.5	4.5	0.5	0	0	0.5	0	0.5	2.5	1.5	0.5
AT4G07740	2	0	0	0	0	0	0	1	0	0	0	0	1	1	0	0	2	0	0	1	0	0	0	0	0	1	0	7	0
AT4G07745	10	0	0	0	0	0	0	4	0	0	1	0	1	0	1	1	3	0	0	3	1	4	0	0	0	2	1	23	7
AT4G07765	0	0	0	0	0	0	0	0	0	0	0	0	0	0	0	0	0	0	0	0.5	0	0	0	0	0	0	0	0.5	0.5
AT4G07775	0	0	0	0	0	0	0	0	0	0	0	0	0	0	0	0	0	0	0	0.5	0	0	0	0	0	0	0	0.5	0.5
AT4G07785	0	0	0	0	0	0	0	0	0	0	0	1	0	0	0	0	0	0	0	0	0	0	0	0	0	0	0	0	0
AT4G07805	0	0	0	0	0	0	0	3	0	8	0	0	0	0	0	0	3	0	0	0	0	0	0	0	0	1	3	4	0
AT4G07815	381	1736	590	102	74	51	66	52	16	24	1	9	4	0	1	1	5	1	1	1	0	0	0	0	0	0	0	1	0
AT4G07820	0	0	0	0	0	1	0	0	1	0	0	0	0	1	0	1	1	1	0	1	0	0	2	0	0	1	1	0	0
AT4G07825	287	90	42	89	128	105	68	788	83	92.5	12	569	192	178.5	205	795.5	268	291	244	1311	360	114	4	125	56	47	67	538	33
AT4G07835	1	0	0	1.5	1	0	0	1	0	0	0	0.5	0	0	1	1	0	0	0	1	0	0	0	0	0	0	0	0	0
AT4G07845	0	0	0	0	0	0	0	2	0	0	0	1	0	0	1	0	9	0	0	0	0	0	0	0	0	1	0	1	0
AT4G07855	4975.84	1303	749.16	650.16	984.5	687.84	694	2627.16	766	949	119	2585.5	671	647	690.5	1700.5	697.5	589.5	773	3338.5	1316.5	1405	61.5	1003.5	629.66	772.5	905.5	1387.5	52.5
AT4G07865	186	4	1	4	11	0	1	44	9	37	5	24	8	24	38	0	3	0	2	3	1	0	0	4	0	44	71	319.5	30
AT4G07868	0	0	0	0	0	0	0	0	0	0	0	0	0	0	0	0	0	0	0	0	0	0	0	0	0	0	0	0	0
AT4G07875	0.5	0	0	0	1	0.5	0	0	0	0	0	0	0	0	0	0	0	0	0	0.5	0	0	0	0	0	0	0	0	0
AT4G07895	0	0	0	0	0.5	0	0	0	0	0	0	0	0	0	0	4	0.5	0	0	2	0.5	0	0	0	0	0	0	0	0
AT4G07905	0	0	0	0	0	0	0	0	0	0	0	0	0	0	0	0	0	0	0	0	0	0	0	0	0	1	0	0	0
AT4G07925	28.5	0	0	11.5	6.5	9	10	6	5	4	0	3	0.5	15.5	1	0.5	7.5	4	1.5	0.5	1.5	0.5	0	0.5	0.5	2.5	0	16.5	0
AT4G07932	0	0	0	0	0	0	0	0	0	0	0	0	0	0	0	0	0	0	0	0	0	0	0	0	0	0	0	0	0
AT4G07940	133	22	8	22	20	18	16	75	19	13	1	37	15	5	1	6	3	1	0	1.5	2	1	0	0	0	0	3	25	2
AT4G07950	663	1119.5	389	85	126	102.5	110	685.5	182	129.5	11	624	160.5	73	41	268	60.5	27	42.5	159	27	32	1	73	24	31	36	330.5	27
AT4G07955	0	0	0	0	0	0	0	0	2	2	0	1	3	0	0	0	1	0	0	1	0	0	0	1	0	0	0	10	0
AT4G07960	348	16	13	44	64	44	38	279	87	113	7	237	90	114	126	109	78	234	170	887	582	1070	46	247	293	180	211	150	23
AT4G07965	117	0	0	0	0	0	0	1	0	1	0	1	0	0	1	0	0	0	0	0	0	0	0	0	0	1	1	3	0
AT4G07975	5.5	0	0.5	1	3	3	3	15.5	3	5	0	12.5	4.5	3.5	4.5	32	7.5	8	6	18.5	2.5	5.5	0.5	6.5	4	4	3.5	4	1
AT4G07985	1	0	0	1	0	0	0	2	0	0	0	0	0	0	0	0	3	0	0	0	0	0	0	0	0	1	1	0	0
AT4G07990	729.5	118.5	81.5	198.5	212.5	205.5	177	514	115	184	13	223	82	152.5	74	185.5	176	125.5	100.5	234.5	165	102	7.5	293	289.5	198.5	273.5	283.5	31.5
AT4G07995	1.5	0	0	0	1	0	0	0.5	0	1	0	0.5	0	0	0	0	0	0	0	1	0	0	0	0	1	1	0	2	0
AT4G08005	6.5	17.5	5	0.5	3	1	0	14.5	1	1.5	0.5	10.5	7	1	2	7.5	1	2	1	2.5	0	2	0.5	0.5	0	0	0.5	1	1
AT4G08015	3	0	1	7	7.5	8	3	103.5	5.5	3	2.5	62	19.5	6	30.5	305	48	15.5	39.16	95	20.5	7	1	0	3	0	0	35	5
AT4G08025	4	0	0	0	0	0	1	2.34	1	1	0	2	0	1	0	0	0	0	0	0	0	0	0	0.5	0	0	0	604.83	106.5
AT4G08028	1524	4652	1424	304	216	1303	1225	67	19	321	11	1	1	6	21	0	0	29	3	0	0	12	0	0	0	1	1	2	0
AT4G08035	1216	360	60	337	436	512	538	748	246	436	38	1140	1181	602	385	974	487	469	318	747	316	736	30	128	56	124	80	3979	295
AT4G08039	1	0	0	0	2	0	0	2	3	1	0	3	0	4	0	0	1	0	0	2	0	0	0	3	1	4	4	17	1
AT4G08040	6	1	0	0	0	1	0	5	1	3	1	3	3	7	4	0	1	0	0	3	1	0	0	2	2	2	5	16	4
AT4G08045	0	0	0	1	0	0	0	0	0	0	0	0	0	0	0	0	0	0	0	0	0	0	0	1	0	1	0	1	0
AT4G08055	0.5	0	0	2.5	1.5	14	3.5	6	0	2.5	0	16	4	3	8.5	72.24	9	11.5	26	21.5	2	3	1	4	0	0.5	0	3.5	1.5
AT4G08065	1	0	0	0	0	0	0	1	0	1	0	1	0	0	0	0	0	0	0	0	0	0	0	0	1	0	0	21	1
AT4G08075	0	0	0	0	1	0	0	0	0	1	0	1	1	0	0	0	0	0	0	0	0	0	0	0	0	0	0	0	0
AT4G08085	0	0	0	0	0	0	0	1	0	0.5	0	1.5	1	0	0	0	0	0	0	0.5	0	0	0	0	0	3	0.5	0	0.5
AT4G08097	4	0	0	0	0	0	0	1	0	0	0	0	0	0	0	0	0	0	0	1.5	0	0	0	0	0	1	2	1	0
AT4G08116	0	0	0	0	0	0	0	0	1	0	0	1	0	0	0	0	0	0	0	0	0	0	0	0	0	0	0	0	0
AT4G08125	0.5	0	0	1	0	1.16	0.5	5	1.83	2.33	0	7.84	4.17	0.5	0.5	1.83	1.33	0.83	1.66	3	2.5	1	0	1.16	0.5	0.67	0.5	3.83	0.5
AT4G08140	4	1	1	0	1	0	0	4	0	2	0	4	0	3	0	1	0	0	0	1	0	0	0	0	0	3	7	26	1
AT4G08150	187	500	140	47	50	9	21	46	22	39	1	227	69	75	57	1591	740	488	3218	354	167	253	9	26	23	28	47	145	35
AT4G08155	31.83	50.74	20.5	0.33	1	1.83	0.83	3.33	2.17	1.67	0	9.84	4.83	0.33	0.67	1.66	1.33	2.16	1.5	3.16	1	0	0	1.33	1.67	0.67	0	21	2.5
AT4G08160	1	288	76	2	3	0	0	4	2	4	1	3	1	0	1	8	15	3	4	4	0	0	0	1	1	3	5	12	1
AT4G08165	11.33	26.24	19	0.33	0	1.17	0.67	1.83	0.83	0.83	0.5	5.5	6.16	1.33	0.67	0.83	1	0.83	0.83	3.16	1	0	0	1.67	1.67	0	0	14.67	0
AT4G08170	540	133	73	230	359	289	200	1029	156	204	40	985	388	150	186	665	160	255	402	542	87	377	18	941	250	698	875	769	116
AT4G08175	0.5	0	0	0	0	0.5	0.84	1	0.5	0	0	0.5	0	1	0	2	2.5	1	0	2.5	0.5	0	0	0	0.5	0	0	0.5	0
AT4G08180	1109	150	31	215	330	204	144	1137	216	170	20	597	135	117	219	848	490	335	429	640	262	430	21	443	179	207	245	627	46
AT4G08185	0.5	0	0	0	1	0	0	1.5	0.5	1.5	0	3	2.5	0.5	0	0.5	0	0	1	0	0	1	0	1	0	0	0	7	0.5
AT4G08190	4.5	0	0	0	0	0	0	3	1.34	0.84	0	1.34	0	0	0	0	0.5	0	0	1	0.34	0	0	0	0.66	1	0.34	2	0
AT4G08195	0	0	0	1	0	0	0	0	0	0	0	1.5	0	1	0.5	0	1	0	0	0.5	0	0	0	0	0	0	0	2	0
AT4G08205	0	0	0	0	0	0	0	2	2	1	0	3	1	1	1	0	0	0	0	1	0	0	0	0	0	4	2	19	6
AT4G08210	1036	49	15	21	36	37	21	168	27	51	3	196	92	60	28	91	35	92	77	26	11	12	3	17	10	13	30	61	5
AT4G08215	0.5	0	0	0	0.5	0	0	1	0	0.5	0	0.5	1	0	0	2	0	0	0	0	0	0	0	1	0	0	0	0.5	0.5
AT4G08225	215	12	16	18.5	44.5	52	29.5	638.5	16.5	48.5	9	256.5	109.5	43	85.5	397	76.5	100	154.5	209.5	40	38.5	3	60	12.5	6.5	9.5	84.5	15.5
AT4G08230	4619	224	66	232	231	368	321	797	107	126	15	452	102	105	66	176	89	130	141	160	60	309	9	78	69	101	163	791	292
AT4G08235	0	0	0	0	0	1	0.5	0.5	0	0	0	0	1	0	0	2.5	1.5	1	0	2.5	1.5	1	0	2.5	1.5	1	1	0.5	0
AT4G08240	113.5	60	42	39	51	49	42	221	32	88.5	4	178.5	59	36.5	37	287.5	86	20.5	36	280	48.5	84	5	83	20	25	20	166	20
AT4G08245	4.5	7.5	4	0.5	0	1	0.5	15.5	7.5	4	0.5	8.5	0	7	3	4	1	1	1.5	1	1	0.5	0	1	3.5	5	7	10	0.5
AT4G08250	19.5	14	7	1	4	5	3	19	2	6.5	0	28.5	6	3.5	5	11.5	3	4.5	11	13	0.5	5	0	7	1	7	16	16	9
AT4G08255	0	0	0	0	0	0.5	0	0	0	0.5	0	0	0	0	0	0	0	0	0	0.5	0	0	0	0	0	0	0	0	0
AT4G08260	0	0.34	0	0	0	0	0	0.84	0	0	0	0	0	0	0	0.34	0	0	0	2.16	0	0	0	0.34	0.5	0	0.84	1.5	0
AT4G08263	10	0	0	11	16	6	3	13	10.16	7	0	9	6	6	2	3	0	3	0	0	0	0	0	1	1	4	4	21	4
AT4G08265	0	0	0	0	0	0	0	0	0	0	0	1	0	0	0	0	0	0	0	0	0	0	0	0	0	0	1	0	0
AT4G08267	50	1	0	0	0	0	0	3	0	0	0	4	0	1	1	0	1	0	0	2	0	0	0	1	0	1	0	14	1
AT4G08270	0	0	0	0	0	0	0	0	0	0	0	0	0	0	0	0	1	0	0	0	0	0	0	0	0	1	0	0	0
AT4G08280	129	467	206	118	170	102	61	490	76	72	6	368	123	62	87	748	288	119	127	545	140	216	9	206	59	41	62	245	31
AT4G08285	0.5	2	0	1.5	1	2	1	1.5	0	0	0	0	0	0	0	0	0	0	0	0	0	0	0	0	0	0	0	6.5	0
AT4G08290	2	2	1	1	3	0	1	16	3	3	0	145	33	82	45	52	28	10	24	20	2	7	0	22	2	46	54	86	10
AT4G08295	13	0	0	0	0	0	0	7	0.5	2.5	0	15	4	1	4	11.5	0.5	1.5	3	0.5	0	0	0	0	0	0	0	57.5	9
AT4G08300	0	0	0	0	0	1	0	2	1	1	0	5	0	1	1	0	0	1	1	3	4	1	0	2	0	1	0	7.5	2
AT4G08305	100.82	57.16	43.66	10	12.33	4.67	6.66	103.82	7.34	14.67	4	113	32	14.84	19.58	341.16	47.5	7.66	12.16	417.16	53.16	60.34	5.34	397.16	70.16	26	32.5	19.83	2.5
AT4G08310	9470	5166	1317	875	939	796	794	3170	1025	1044	152	2311	943	819	623	1160	939	382	462	496	237	241	23	282	238	219	364	2561.5	235
AT4G08315	0	0	0	0	0	1.5	0	0.5	0	1	0	0.5	0	1.5	1.26	1.5	1.5	2	0	1	0	0.5	0	1.5	0	0.5	0.5	0.5	0
AT4G08320	2518.5	1060.5	199.5	341	400.16	447.16	350.16	974.34	200.5	394.5	45.84	1124.5	365.5	282.5	215	409.5	159.5	284	281.16	346.5	71	225.34	15	126	40	109.5	130.5	1060.5	154.5
AT4G08325	1	0	0	0	0	0	0	3	0	0	0	1	0	0	1.5	1	0.5	1	0	1.5	0	0	0	0	1	1	0.5	2	0
AT4G08330	462.5	107	35.5	166	192.66	229.66	191.16	291.84	61.5	153	5.34	194.5	79.5	95.5	51.5	251	91.5	136	142.16	84.5	33.5	91.34	3.5	78	14	28	44	296.5	35.5
AT4G08335	0	0	0	0	0	0	0	0	0	0	0	0	0	0	0	2	0.5	0	0	0.5	0	0	0	0	0.5	0	0	0.33	0
AT4G08345	0	0	0	0	1	0	0	0.5	0.5	0	0	1.5	0	0	0	0	0.5	0	0	3.5	0.5	0	0	1	0.5	0	0.5	1	0.5
AT4G08350	15319	7825.5	750	771	1112	1080	1080	4498	574	1247	417	8130	2593	1299	1692	2655	364	886	1260	1440	159.33	907	99	1081	138	1661	2304	8125.5	756
AT4G08355	0	0	0	0	0	0	0	0	0	0	0	0	0	0	0	0	0	0	0	1	0	0	0	0	0	0	0	0	0
AT4G08360	1	0.5	0	0	0	0	0	0	0	0	0	7	0	1	0	1	0	0	0	4	0	0	0	2	0	2	1	3.5	1
AT4G08365	0	0	0	0	0	0	0	3	0	2	0	1	0	0	0	6	0	2	0	1	0	0	0	0	0	1	0	1	0
AT4G08370	0	0	0	0	0	0	0	0	0	0	0	1	0	0	0	0	0	0	0	3	0	0	0	2	0	0	4	0	0
AT4G08380	0	0	1	0	0	0	0	0	0	1	1	2	0	0	1	0	0	0	0	6	0	0	0	6	1	5	3	9	1
AT4G08385	2	0	0	0	0	0	0	0	0	0	0	0	0	0	0	0	0	0	0	1	0	0	0	0	0	0	0	1	0
AT4G08390	2919.5	1475	859	1159	1518	1538.5	1466	3664	2064.5	1419.5	89	1700	708	1154	304	3974	1653	763	714	1360	517	501	12	547	169	123	173	1160	69
AT4G08395	1	0	0	0	0	0	0	2	0	0	0	0	0	2	0	0	0	0	0	2	0	0	0	1	1	1	3	1	0
AT4G08400	2	0	0	0	0	0.5	0	1	2	1	0	1.5	0.5	2.5	1	0	0	0	0	0.5	1.5	0	0	0.5	0	1.5	1.5	1.5	0
AT4G08406	0	0	0	0	0	0	0	0	0	0	0	0	1	0	0	0	0	0	1	0	0	0	0	0	0	0	0	11	0
AT4G08410	2	0	0	0	0	0.5	0	0	0	1	0	0.5	0.5	2.5	1	0	0	1	0	0.5	1.5	0	0	1.5	0	1.5	1.5	2.5	0
AT4G08415	10	0	0	1	2	4	1.5	6	4	1	0	3	5	1	3	2	2	1	1	1	2	1	0	0	0	0	0	5	0
AT4G08425	19	10	3.5	14.5	18	9	4.5	9.5	4	7.5	0.5	10.5	4.5	21	12.5	31.5	24.5	7	5	36.76	30	17.5	0.5	6	17.5	8	6.5	38	2
AT4G08430	27.87	0	1	0	0	0	0	5.76	0	1	0	5	3	2	2	1	0	0	1	2.24	0	0	0	2.5	2.5	3.34	4.5	7	1
AT4G08435	0	0	0	0	0	0	0	0	0	0	0	0	0	0	0	0	1	0	0	0	0	0	0	0	0	0	0	1	0
AT4G08445	0	1	0	1.24	2	0	1	7	4	3.5	1	3	1	0	0	3	0	0	0	0	0	0	0	2	0	0	1	3	0
AT4G08450	0	0	0	0	0	0	0	3	0	0	0	3	0	1	0	0	0	0	0	2	0	0	0	4	0	0	1	1	0
AT4G08455	64	41	40	23.5	33	36.5	20	61	4	18.5	3	129	76	24.5	30	233	34	24	32.5	192.5	24.5	28.5	2	165	41	47	71.5	123	20
AT4G08460	8565	3394	1094	892.5	1432	1051.5	682	6177	988	1262.5	144	2310	711	651.5	599	2183	731	517	829.5	728	237.5	297.5	19	303	147	171	309.5	1430	317
AT4G08465	136.5	22	44	58	114	79	54	101	43	88	4	34	10	13	6	11	3	1	3	1	0	0	0	0	0	0	0	0	0
AT4G08470	158	63	44	81	114	50	58	263	29	37	10	237	66	42	60	321	82	58	79	137	34	75	7	100	16	43	77	333	69
AT4G08475	7	1	0	0	1.5	0	0	0	0	1	0	1	0	0	0	0	0	0	0	1.5	0	0	0	1	1	1	1	8	0.5
AT4G08480	635	496.5	74.5	66	97	51.5	52	332	81.76	62.5	5	98	24	47	33	66	62	38	34	29	5	18	2	14	5	13	10	331	29
AT4G08485	0	0	0	0	0	0	0	0	0	0	0	0	0	0	0	0	0	0	0	0	0	0	0	0	0	0	0	0	1
AT4G08495	4	1	0	0	0.5	0	0	2	0	4	0	2	0	2	0	0	0	0	0	3.5	0	0	0	0	1	5	2	8	1.5
AT4G08500	4529	728	329	729	902	868	824	1854	459	640	35	624	189	842	243	522	387	347	298	406	262	151	5	271	405	170	200	1137	77
AT4G08505	0	0	0	0	0	0	0	1	0	1	0	2.5	0	0.5	0	0.5	0	0	1	1	1	0.5	0	20	2	4	15	4	0
AT4G08510	1430	400	85	96	165	121	106	350	83	150	21	592	212	194	103	210	75	37	88	214	73	53	1	60	59	67	83	1300	68
AT4G08515	0	0	1	0	0	0	0	2	2	0	0	1	1	3	0	1	0	0	0	0	0	0	0	0	0	0	0	1	0
AT4G08520	6513	4976	1988	1590	2368	2099	1351	8463	1786	1657	168	5647	2848	1291	883	3203	1238	1354	1708	1384	352	1123	36	107	53	33	61	7381	534
AT4G08525	0	0	0	0	0	0	0	0	0	1	0	1	1	0	2	0	0	0	0	1	1	0	0	0	1	4	1	7	1
AT4G08530	0	0	0	0	0	0	0	0	0	0	0	0	0	0	0	0	0	0	0	0	0	0	0	0	0	0	0	0	0
AT4G08535	44	6	1	4	6	3	4	20	10	5	1	8	2	5	5	1	1	1	1	2	3	0	0	1	5	5	6	20	2
AT4G08540	334	6	3	83	139	123	131	454	61	109	20	530	188	120	232	336	88	196	280	499	100	124	9	519	116	420	517	218	28
AT4G08545	0	0	0	0	1	0	0	4	2	5	0	2	1	0	0	4	3	0	0	0	1	0	0	5	2	7	5	1	0
AT4G08550	58	0	0	6	7	6	1	19	3	8	0	7	4	1	1	0	0	0	0	2	0	0	0	2	0	3	0	1	0
AT4G08555	57	81	30	42	52	51	44	8	10	56	5	3	2	5	1	0	0	0	0	7	8	0	0	0	3	0	0	14	0
AT4G08560	9	3	11	3	8	7	8	3	3	1	0	6	1	6	4	0	1	0	0	4	8	0	0	3	3	3	4	10	3
AT4G08565	0	0	0	0	0	0.5	0	0	0	0	0	0	0	0	0	0	0	0	0	0	0	0	0	0	0	0	0	0	0
AT4G08570	3	0	0	3	3	0	0	5	4	2	0	6	2	1	0	3	1	0	0	0	4	0	0	0	0	2	5	78	12
AT4G08575	621.5	693.32	173.16	17	38	26.84	28	141.68	11	36.84	6.84	194.16	52.84	133.16	71.34	151.16	14.5	61.5	112.34	43.84	5.66	71	2.84	12.5	2	32.84	48.5	184.17	11.17
AT4G08580	883.5	133	35.5	108	160.5	111	142.5	903.5	139	143	26.5	382.5	194	176	129.5	323.5	222.5	165	117.5	169.5	104.5	99.5	2.5	92	65.5	41	56	286	26.5
AT4G08585	2	20	7	0	1	2	1	27	9	15	1	22	6.5	7	1	0	7	2	2	5	1	0	0	2	3	13	7.5	123	11
AT4G08590	1410	149.5	62	424	467	423	396.5	1243	266.5	403	75.5	1042.5	510.5	304	284	831	284	236	220	595	142.5	240	11.5	450	165	193	195	919	138.5
AT4G08593	0	0	0	0	1	0	0	0	0	1	0	6	0	3	0	0	2	0	0	2	0	0	0	0	0	2	8	30	2
AT4G08595	0	0	0	0	0	0	0	1	0	0	0	0	0.5	0	0	0	0	0	0	0	0	0	0	0	0	0	0.5	0	0
AT4G08615	0	1	1	0.5	0.5	0.5	0.5	0	0.5	1.5	0	1	1	0	0	0	3.5	0.5	0	0	2	1	0	0	0.5	0	0	1.5	0
AT4G08620	3	0	0	0	0	0	0	2	4	6	0	3	0	8	3	1	5	0	0	2	0	0	0	1	1	5	2	6	1
AT4G08625	0	1.5	1.5	0.5	0.5	0	0.5	2	0	0	0	1.5	0.5	1.5	0.5	1.5	4	1	2	0.5	0	0	0	0.5	0.5	0	1	2	0.5
AT4G08630	1	0	0	0	0	0	0	3	1	0	0	10	1	1	1	1	0	0	0	1	0	0	0	5	1	5	2	21	0
AT4G08635	0	0	0	0	0	0	0	0.5	0	0	0	0	0	0	0	0	0	0	0	1	0	0	0	0	0	0	0	0	0
AT4G08640	0	0	0	0	0	0	0	0	0	0	0	2	0	0	0	0	0	0	0	0	0	0	0	0	0	0	0	0	0
AT4G08665	0	0	0	0	0	0	0	1	0	0	0	0	1	0	1	0	0	0	0	0	0	0	0	0	0	0	0	2	0
AT4G08670	10	0	0	1	0	3	0	6	1	3	0	1	0	11	3	0	0	0	0	0	0	0	0	1	2	5	4	17	0
AT4G08685	3657	5346	2421.5	1041	1625	1384.5	1379	1709.5	219	521	113.5	1135.5	257	146	184	761.5	69.5	240	316.5	905.5	75.5	1029	52	94	22	1	6	1628.5	151
AT4G08690	2180	2598	1908.5	867	1324	1230.5	1177	1359.5	212	490	61.5	841.5	275	169	166	499.5	142.5	312	402.5	178.5	51.5	754	17	15	11	1	2	1081.5	118
AT4G08691	21	13	10	0	0	0	0	10	1	2	0	0	1	0	0	0	0	0	0	0	1	0	0	0	0	1	2	7	1
AT4G08700	2972	1556	172	267	222	269	231	1204	147	253	54	1019	459	367	639	497	367	324	495	487	249	722	82	78	40	152	201	1113	288
AT4G08705	17.5	0	0	3.5	8.5	7	8.5	28	2.5	10.5	1	26	19	14.5	11.5	29	14.5	19.5	16.5	35.5	6	15	0.5	9	6.5	3.5	6	4	0
AT4G08715	0	0	0	5	1	0	0	8	0	2	0	2	1	0	1	1	0	0	0	1	0	0	0	0	0	0	0	0	0
AT4G08725	0	0	0	0	0	0	0	0	0	0	0	0	0	0	0	0	0	0	0	1	0	0	0	0	0	0	0	0	0
AT4G08730	3	0	0	3	4	0	0	0	2	3	0	3	4	4	1	1	0	0	0	2	1	0	0	1	1	1	3	18	1
AT4G08735	101.5	26.5	13.5	1.5	3	4.5	1.5	9	2	3	1	5.5	1	11	5.5	5.5	2.5	3.5	2.5	4.5	4	5	0	1.5	10.5	7.5	6.5	2.5	1.5
AT4G08740	1	0	0	0	0	0	0	0	0	0	0	0	0	0	0	0	1	0	0	0	0	0	0	0	0	1	2	0	0
AT4G08755	52.5	23.5	13.5	1.5	2	2.5	1.5	7	0	3	1	4.5	1	9	5.5	5.5	1.5	3	2.5	4.5	3	1	0	1.5	6.5	5.5	5.5	1.5	0.5
AT4G08760	0	0	0	0	0	0	0	1.2	1	5	0	6	0	1	1	1.34	2	1	0	2.84	0	0	0	1.76	3	3	2	6.74	0
AT4G08770	0	2	1	2	1	2	3	2	0	0	0	2	0	1	2	0	1	0	1	17	3	12	4	3	0	0	2	17.5	1
AT4G08775	3.5	2.5	0	0.5	0	0	0	4	1.5	2.5	0	4.5	3	5	2.5	1	3.5	0	0.5	0	0	0.5	0	3	8	13.5	17	14	1.5
AT4G08780	73.5	84	29	19.5	18.5	33.5	24	32	25.5	36.5	0	85.5	36.5	24.5	12	29	15.5	17.5	25.5	8	7	27	0	3.5	4	5	4	76.75	19.5
AT4G08785	11.61	4.66	0.66	3.84	6.17	8	9.26	6.25	3.83	3.04	0.66	5.62	3.33	11.78	3.5	17	12	5.5	2.84	26.84	8.5	10.17	0.5	5	4.83	2.84	2.16	10.83	2.67
AT4G08790	612.5	537	108	58.5	103.5	143.5	100	491	100.5	119.5	7	990.5	291.5	126.5	84	565	88.5	72.5	96.5	237	35	85	1	124.5	28	35	47	787.75	114.5
AT4G08795	4	0	0	0.5	2.5	2	2	3.5	1.5	1.5	0.5	6.5	2	1.5	2	31.5	14.5	11	10	25.5	8.5	7.5	0	13.5	7.5	1.5	1.5	0	0
AT4G08800	1	0	0	0	0	2	0.5	1	0	0	0	2	0	0	0	6	0	0	0.5	3	0	0	0	1	0	1	1	0	0
AT4G08805	2.5	10	14.5	2.5	6.5	0	1	3.5	0	1.5	0.5	2.5	0	0	4.5	53	4.5	0	3.5	23	4.5	0.5	0.5	26	2	2.5	4	4	1
AT4G08810	12077	1089	215	320	435	505	351.5	2546	325	551	95	1862	793	475	558	731	470	1097	1434.5	569	292	1076	52	93	61	87	106	3142	468
AT4G08815	1.16	0.5	0	0	0	0.5	0.34	0	0	0	0	0.5	1	0	0.5	13.5	5.16	1.5	3	60.84	17	12	1	61.34	17.34	12	15.84	0	0
AT4G08825	550	146.5	102	13.5	21.34	25.5	19	255.5	18	40	6.5	165.5	65.5	34	64	177	25.5	101	110	213	31	289.5	22	113.5	13	120	170.5	84.5	27
AT4G08835	1.5	0	0	0	0	0	0	1.5	0	1	0	0.5	0.5	0	0	2	1.5	0	0	2.5	0	0	0	1.5	1	1	1	3.5	0
AT4G08840	1	0	0	0	0	0	0	0	0	0	0	1	0	0	0	0	0	0	0	0	0	0	0	3	0	0	0	0	0
AT4G08845	0	0	0	0	0	0	0	0	0	0	0	0.5	0.5	0	0	1	1.5	0	0	1	0	0	0	0.5	1	0	0	0.5	0
AT4G08850	192	41	36	65	78	95	81	154	32	47	5	137	53	35	22	152	45	25	35	150	41	44	0	93	52	38	56	215	20
AT4G08855	2	1	0	32	24	45	14	8	6	11	0	0	0	3	0	0	1	2	0	0	4	1	0	1	2	0	0	1	0
AT4G08865	0	0	0	0	0	0	0	0	0	1	0	0	1	2	3	0	0	0	0	0	1	0	0	0	0	2	2	0	0
AT4G08867	14	0	0	0	0	0	0	1	0	0	1	0	0	0	0	1	0	0	0	2	0	3	0	12	3	27	55.5	5	0
AT4G08868	3.5	1	0	0	0	0	0.5	11	0	0.5	0	10	4	3.5	1.5	9	2	1.5	4.5	1.5	2	0	0	1	0	0	0	4.5	0
AT4G08869	6	0	0	0	0	0	0	2	0	8	0	2	0	0	1	0	2	0	0	7	1	1	0	104	53.5	123	108.5	52	5
AT4G08870	29599	13528	2634	27361	28635	5347	6531	1184	195	1044	35	20	21	15	10	3	16	144	49	14	0	22	0	1	1	19	24	2627	538
AT4G08874	3.5	0	0	0	0	0	0	2	0	1	0	3	1	1	0	0	0	0	2	0	0	0	0	0	0	0	0	40.5	2.5
AT4G08875	0.5	0	0	0	0	0	0	0	0	0	0	0	0	1	0	0	0	0	0	0	0	0	0	0.5	0	0	0	52.5	3.5
AT4G08876	0	0	0	0	0	0	0	0	3	0	0	0	0	0	0	0	0	0	0	0	0	0	0	0	0	0	0	3	0
AT4G08878	3	0	0	0	0	0	0	0	0	0	0	0	0	0	0	0	2	0	0	1	0	0	0	0	0	0	0	3	1
AT4G08885	2	0	0	0	0	0	0	2	0	0	0	2	0	1	0	1	0	0	0	1	0	0	0	0	0	0	1	4	1
AT4G08895	13	0	0	0	0	0	0	1	0	0	0	0	0	0	1	0	0	0	1	0	0	0	0	1	1	0	0	0	0
AT4G08900	1504	2423	764	281	324	410	291	1085	176	399	60	1035	255	261	313	577	143	300	368	295	85	284	22	644	204	653	1083	731	73
AT4G08910	1730	3774	403	380	431	329	325	2331	471	953	250	3057	666	637	1170	846	347	308	523	200	44	244	32	4	3	2	2	439	52
AT4G08915	0	0	0	0.5	1	0	0	2.5	0	1	0	0.5	0.5	0	0.5	3	1.5	0	0	0.5	0	0	0	0.5	0	0	0	3	0
AT4G08920	3429	2396	682	287	349	222	192	555	109	184	17	1061	255	226	140	1054	273	189	240	919	221	314	10	217	81	82	84	1328	87
AT4G08925	54	21	8.5	15	17.5	33	32.5	277.5	15	30	5.5	161	80	29	104	209	33	187.5	353	10	2	17	2	0	0	0	1	97.5	15
AT4G08930	592	217.5	109.5	64.5	117.5	93.5	66	248.5	23.5	51	10	117.5	39	34.5	51	80	30.5	57	60.5	1082	152	506.5	27	330.5	81.5	117	131.5	148	9.5
AT4G08935	0	0	0	0	0	0	0	1	0	1	0	0	0.5	0	0	0.5	0	0	0	0	0	0	0	0	0	0	0	0.5	0.5
AT4G08940	3503.5	154	73.5	50	97.5	118	89	892	63.5	151.5	24	510.5	200	128	137.5	174	88	127.5	152.5	105	45	128.5	7.5	72.5	32	87.5	111	310	33.5
AT4G08950	5796	472	130	1111	1432	2159	2149	10985	2222	2107	265	5358	1228	3821	1790	5490	2094	805	818	616	294	305	21	9	11	2	0	1080	84
AT4G08955	0	0	0	0	0	0	0	0	0	0	0	0	0	0	0	0	0	0	0	0	0	0	0	0	1	0	0	2	0
AT4G08960	8145	3390	536	753	1575	2019	1955	3949	670	2025	188	2509	1959	2044	1016	1213	519	1891	1454	899	247	1395	40	287	113	373	377	2462	274
AT4G08965	0	0	0	0	0	0	0	0	0	0.5	0	0	0	0	0	0	0	0	0	0	0	0	0	0	0	0	0	0	0
AT4G08975	0	0	0	0	0	0	0.66	0	0	0	0	0	0	0	0	1	0	0	0	0.34	0	0	0	1	0	0	0	0	0
AT4G08980	23921	7473	1480	1918	2019	2076	1815	7172	981	1520	98	2198	952	1356	1228	1628	770	2111	1627	1669	732	3282	139	461	302	398	437	5970	568
AT4G08985	964.26	332.5	158.5	148.5	173	58.5	43.5	113.5	20	84	8.5	11	6.5	1.5	4	7	5	3.5	2	0.5	1.5	17	1	4.5	2	1	0	2	0
AT4G08990	227.5	1	0	31	53	26.5	19	85.66	19	11.5	3	53.5	20.5	8	29	26.66	16	13	12	8	7	5	0	1	6	5	14	126.5	18
AT4G09000	470	386	219.5	840	1056	786.5	671	2076.5	765	713.5	83.5	3858	1035.5	713	547.5	8048.5	2756	1057.5	1027	2887	493	401.5	19.5	361.5	96.5	79.5	94.5	3436.25	176
AT4G09005	0	0	0	0	0	0	0	0	0	0	0	0	0	0	0	0	0	0	0	1	0	0	0	1	1	0	0	1	0.5
AT4G09010	888	1837	646	324	401	276	244.5	771.5	220	248.5	20.5	700	303.5	223	183.5	3121.5	1381	822.5	700	1109	336.5	770	56.5	15	43	17	16.5	702.75	53
AT4G09012	8	40	22	16	19	19	17	42	19	11	1	102	32	28	24	89	55	25	34	104	53	24	3	17	14	14	15	95	5
AT4G09015	0	0	0	0	0	2	0	2	1	0	0	0	0	1	0	0	0	0	0	1	2	0	0	1	0	2	1	6	0
AT4G09020	408	591	257	1205	1471	1064	1137	711	234	665	52	950	559	540	280	1175	637	599	609	436	170	548	21	247	96	64	76	634	155
AT4G09025	0	0	0	0	0	1	0	0	0	0	0	0	0	0	0	0	0	0	0	0	0	0	0	0	0	0	0	0	0
AT4G09030	2093.5	127	97.5	1372.5	1121.5	2950	3146.74	5897.5	1429.5	1765.5	78	647	93	1344	328.5	2079.5	978.5	708.5	362	4912	3570	1715	35.5	3878.5	1663.5	1196.26	1495.5	172.5	11
AT4G09035	713.5	63	86.5	804.5	703.5	1907	2236.24	3839.5	972.5	1217.5	62	507	87	1023	273.5	2013.5	725.5	509.5	245	4468	2776	1268	28.5	3812.5	1189.5	895.74	1312.5	123.5	10
AT4G09040	346	728	367	78	90	116	95	508	124	123	12	1790	535	295	238	3894	1224	225	367	224	54	45	1	41	20	21	34	490	71
AT4G09045	3	0	0	0	0	0	0	2	1	2	0	1	1	0.5	0	0	0	0	0	0.5	0	0	0	0	0	0.5	1	7.5	2.5
AT4G09055	0	0	0	0	0	0	0	0	0	0	0	1	1	0.5	0	0	0	0	0	0.5	0	0	0	0	0	0.5	1	3.5	0.5
AT4G09060	1947	415	119	228	337	344	253.5	2183.5	390	567	78	1107	364	350	449	632	281	401.5	600.5	28	16	54	3	3	4	3	9.5	587.5	44
AT4G09065	0	1	0	0	0	1	0	7	3	3	0	2	0	1	1	1	0	0	0	0	0	0	0	1	4	0	1	11	2
AT4G09070	0	6	5	0	1	0	1	2	0	0	0	1	1	0	0	1	0	0	0	1	0	0	0	0	0	0	0	0	0
AT4G09075	0	0	0	0	0	0	0	0	0	0	0	0.5	0	0	0	0	0	0	0	0	0	0	0	0	0	0	0	0	0
AT4G09080	211	205	74	26	29	26	21	169	35	33	7	181	66	26	32	89	34	31	33	53	21	10	2	20	3	26	40	107	19
AT4G09085	0	0	0	0	0	0	0	0	0	0	0	0.5	0	0	1	0	0	0	0	0	0	0	0	0	0	0	0	0	0
AT4G09090	76	223	75	12	4	2	2	8	6	3	0	4	2	0	0	1	0	0	1	0	0	0	0	0	0	0	1	8	2
AT4G09095	14.66	2.5	2.5	3.5	7	9	16.5	10.92	2	14	0	4.24	1	14.84	3.5	1	5	3.5	2.5	2.5	4	2	0	0.5	3.5	6.5	4	28.5	4
AT4G09100	0	0	0	0	0	0	0	0	0	0	0	0	0	0	0	0	0	0	0	0	0	0	0	0	0	0	0	0	0
AT4G09105	0.16	2.5	2.5	1	1	0	2	0.66	1	2	0	0.24	0	1.84	0	0	0	0	0	0.5	0	1	0	0.5	0.5	1.5	0	0	0
AT4G09110	0	0	0	0	0	0	0	0	0	0	0	0	0	0	0	0	0	0	0	0	0	0	0	0	0	0	0	0	0
AT4G09115	0	0	0	0	0	0	0	3	0	0	0	2	3	0	2	0	0	0	0	0	0	0	0	0	0	1	0	6	0
AT4G09120	0	0	0	0	0	0	0	0	0	0	0	0	1	0	0	0	0	0	0	0	0	0	0	0	0	0	0	0	0
AT4G09125	0	0	0	0	0	0	0	1	0	0	0	0	1	1	0	0	0	0	0	0	0	0	0	0	1	1	0	2	1
AT4G09130	2	0	0	1	1	1.5	0	3.5	1.5	1.5	0	1.5	1	0	2	5.5	0	0.5	0	2	0	0.5	0	8.5	0.5	0	4	1	0
AT4G09135	1	0	0	0	0	0	0	0	0	0	0	0	0	0	0	1	0	0	0	0	0	0	0	0	0	0	0	0	0
AT4G09140	194	68	38	43	82	50.5	48	377.5	42.5	66.5	17	397.5	174	62	90	524.5	131	72.5	107	230	51	18.5	1	84.5	27.5	36	27	234	45
AT4G09145	2	0	0	0	0	0	0	1	0	0	0	0.5	0	0	0	0	0	0	0	0.5	0	0	0	0	0	0	1	1.5	0
AT4G09150	1758	1304	495	127	247	89	94	714	110	185	20	1006	283	231	131	815	282	109	146	357	81	129	6	267	72	266	362	1971	216
AT4G09153	0	27	21	7	12	18	12	33	19	32	6	11	4	2	0	1	0	0	0	0	0	0	1	0	0	0	0	38	9
AT4G09155	0	0	0	0	0	0	0	0	0	0	0	0	0	0	0	0	0	0	0	1	0	0	0	0	0	0	0	3	1
AT4G09160	1582	1977	233	277	326	153	135	523	191	223	25	2419	794	735	480	2565	1258	1138	1278	1448	501	1704	30	47	39	54	67	2805	184
AT4G09165	27.5	0	0	0	0	0	0	1.5	1	0	0	1.5	1.5	0	0.5	8.5	3	0.5	0.5	5	0	1.5	0	5	2	3	0	2	0
AT4G09170	6	1	1	3	2	9	7	1	0	2	0	7	4	2	0	4	2	0	2	15	2	2	0	0	1	3	2	13	3
AT4G09175	0	1	0	0	0	0	1	4	0	1	1	6	3	2	0	0	4	0	1	5	4	0	0	2	0	2	1	30	2
AT4G09180	342	40	29	156	214	352	499	613	162	323	23	542	197	307	222	347	149	590	434	207	101	563	30	209	105	293	302	279	76
AT4G09185	0	0	0	0	0	1	1	0.5	0.5	0	0	0.5	1	0	0.5	0	0	0	0	0.5	0	0	0	0.5	0	0	2	7	2
AT4G09190	0	1	0	0	0	0	0	0	0	0	0	0	0	2	0	0	0	0	0	1	0	0	0	1	0	0	0	3	0
AT4G09195	0	0	0	0	0	0	0	0.5	0.5	0	0	0.5	1	0	0.5	0	0	0	0	0.5	0	0	0	0.5	0	0	2	7	2
AT4G09200	398.82	30.5	32.5	109.32	143.16	58.16	59.66	226.66	59.84	70.34	7.84	250.32	158.5	73.84	51	187.16	100.32	131	128.66	73.32	16.66	42	1.34	13.66	7.66	9.16	11.66	284.33	55.17
AT4G09210	0	0	0	0	0	0	0	0	0	0	0	0	0	0	0	0.34	0	0	0	0	0	0	0	0	0	0	0.5	0	0.33
AT4G09215	5	3	4	12	13	0	0	3	1	2	0	2	1	8	0	1	1	1	1	3	4	0	0	0	1	0	2	4	0
AT4G09225	133	1	0.5	17.5	28.5	43	34	174	25.5	41.5	7	479	300	66.5	24	493	90	156.5	129.5	184	50	60.5	3	56.5	10	8	15.5	121	15
AT4G09235	0	0	0	0	0	0	0	0	0	0	0	1	1	0	0	0	0	0	0	2	3	0	0	1	0	1	1	4.5	1
AT4G09240	21	110	34	7	10	8	11	64	15	16	5	139	49	24	30	55	13	5	9	4	0	0	0	0	0	0	0	44	5
AT4G09245	0	34	15	1	2.5	0	1.24	4	1	0.24	1	2	0	1	1.24	2.7	0.24	0.5	2	2.66	0	0.5	1	0.54	0	0	0.5	3	0
AT4G09250	298.32	19	23.66	35	82.66	32.34	35.66	165.34	33.34	42.66	4.66	176.32	87.32	44.66	32.66	151.32	30.34	92.66	91.32	50.66	9	27	1	12.34	3.34	4.34	6.34	168.66	33
AT4G09260	0	0	0	0	0	0	0	0	0	0	0	0	1	0	0	0.34	0	0	0	0	0	0	0	0	0	0	0.5	0	0.33
AT4G09265	0	0	0	0	0	1	0	5	2	0	0	1	0	2	1	0	0	0	0	1	0	0	0	1	0	1	3	4	0
AT4G09275	7	0	0	0	2.5	0	0	7	3	0	0	3	0	0	0	3	1	0	0	0	0	0	0	0	0	0	0	2	1
AT4G09285	0	0	0	0	0	0	0	0	0	0	0	0	1	0	0	0	1	0	0	0	0	0	0	0	0	1	0	11	1
AT4G09295	1	0	0	0	0	0	0	0	0	1	0	0	0	2	0	0	0	0	0	0	1	0	0	0	0	0	2	1.5	0
AT4G09300	2.84	0	0	0.34	0.34	0.84	0.34	2.82	1	1.08	0	7	0.76	2.34	1.5	4.5	6.5	1.84	2.84	2.24	0	0	0	0.5	0.76	0.24	0	8	3
AT4G09305	1	0	0	0	0	0	0	2	0	0	0	1	0	0	0	0	0	0	0	0	0	0	0	0	0	0	1	3.5	0
AT4G09310	398.82	30.5	32.5	109.32	143.16	58.16	59.66	226.66	59.84	70.34	7.84	250.32	158.5	73.84	51	187.16	100.32	131	128.66	73.32	16.66	42	1.34	13.66	7.66	9.16	11.66	284.33	55.17
AT4G09315	0	0	0	0	0	0	0	1.5	0	0	0	0	0.5	1	0	0	0	0	0	0	0	0	0	0	0	0	0	0	0
AT4G09320	10581	18201	10044	3290	4903	1998.5	1436	27403.5	3497	3402	791	20849	6320	3344	3849	27640	5543	1451	2582	12773	1540	2704	169	1319	388	321	385	20740.8	2149
AT4G09325	0	0	0	0	0	0	0	1.5	0	0	0	0	0.5	0	0	0	0	0	0	0	0	0	0	0	0	0	0	0	0
AT4G09335	2.25	0	0	0	0	0	0	1	0	0	0	0	0	1	0	2	3	0	0	1	0.5	0	0	0	0.5	0	0	1	0
AT4G09340	840	348	233	131	237	248	258	574	158	167	22	995	374	297	158	998	234	373	364	333	81	124	9	290	82	102	166	882.25	75
AT4G09350	14	88	44	15	19	8	5	12	2	3	1	5	0	3	5	21	4	9	4	78	32	126	9	31	6	24	36	26	2
AT4G09355	0	0	0	0	0	0	0	0	0	0	0	0	0	0	0	0	0	0	0	0	0	0	0	0	0	0	0	0.5	0
AT4G09360	0	2	2.5	0	0	0	0	1	1	0	0	1	0	1	1	0	0	0	0	0	0	0	0	3	0	0	1	4	0
AT4G09365	2.5	1	0.5	0.5	5	1	1.5	7	1	1.5	0	4	4.5	1.5	1	31	2	1	1	18	1	4	0	31	6	5	5.5	4.5	2.5
AT4G09375	2.5	0	0	1.5	1.5	4.5	1.5	6	2	1	0.5	8.5	1.5	5	2	39	33.5	6.5	5	28	30	6.5	0	3.5	7	0.5	0.5	6.5	0
AT4G09385	0	0	0	0	0	1.5	0.5	2.5	0	0.5	0	0.5	0	0	0	0.5	2	0.5	0	1.5	0	0	0	0	0	0	0	14.5	2.5
AT4G09395	0	0	0	0	0	0	0	0	0	0	0	0	0	0	0	0	0	0	0	0	0	0	0	0	0	0	0	0	0
AT4G09405	0	0	0	0	0	1	1	1	1	1	0	1	1	0	0	1	1	0	1	1	0	0	0	0	0	0	0	0	0
AT4G09415	0	0	0	1	1	7	6	30	6	4	0	16	7	13	13	1	0	1	5	1	3	0	0	0	1	1	1	3	1
AT4G09420	0	0	0	1	1	0	0	2	0	2	0	3	0	2	0	2	2	0	0	0	0	0	0	0	2	1	2	9	1
AT4G09430	4.84	4.16	4.34	0.5	0.5	0.84	0.5	2.34	1	1	0	3.5	0.5	0	1	1	0	3.34	1.34	0.34	4.5	1.34	0	3	0.34	0	0	1.5	0
AT4G09432	26.84	46.66	17.34	3.5	7	13.84	10.5	6.34	1.5	5	1	12.5	6	3.5	6.5	18	4	11.84	13.84	42.84	15	22.84	0.5	16	4.34	11	11.5	18.5	3
AT4G09435	22.34	45.16	14.34	3	6.5	13.34	10	5.34	0.5	4	0	9	2.5	1.5	2.5	16	3	7.84	12.84	38.84	12.5	21.84	0.5	10	4.34	7	5.5	15	3
AT4G09440	0	0	0	0	0	0	0	0	0	0	0	0	0	0	0	0	0	0	0	0	0	0	0	1	0	0	0	0	0
AT4G09445	0	0	0	2	4	0	1	1	3	1	0	3	1	1	0	0	0	0	0	1	2	0	0	0	1	0	0	4	0
AT4G09450	3	0	0	0	2	0	0	0	0	1	0	0	1	0	0	0	0	0	0	0	4	0	0	2	0	0	0	1	0
AT4G09460	1296	542	75	151	239	276	255	62	40	71	8	37	17	24	6	9	3	7	10	3	5	2	0	0	1	2	0	633	55
AT4G09462	1	2.4	3	0	1	0	3	0	1	0	0	2	0	0	0	0	0	0	0	0	0	0	0	0	0	0	1	24.18	4.4
AT4G09464	1.34	7.4	3.16	1	0	1.16	1.5	1	0.5	0.84	0	0	0	0	0	0.5	0	0	0	0.34	1	0	0	0	0	0	0	78.85	17.73
AT4G09465	2.34	3.4	4.66	0	1	0.66	3	0	0	0.34	0	0	0	0	0	0	0	0	0	0.34	0	0	0	0	0	0	1	92.6	12.73
AT4G09466	4	2.4	2	1	0	0	0	3	0.5	0	0	0	1	0	0	0	0	0	0	1	1	0	0	0	0	0	0	63.52	4.4
AT4G09467	1.34	7.4	3.16	1	0	1.16	1.5	1	0	0.84	0	0	0	0	0	0.5	0	0	0	0.34	0	0	0	0	0	0	0	70.85	13.73
AT4G09475	0	0	0	0	0	0	0	0	0	0	0	0	0	0	0	0.5	1	0	0	1.5	0	0	0	1	0.5	0	0.5	0.5	0
AT4G09485	0	0	0	0	0	0	0	8	1	1	0	0	0	0	1	0	0	0	0	0	0	0	0	0	0	0	1	2	3
AT4G09490	50	388	125	4	6	30	29	33	5	15	6	37	13	15	13	110	18	13	12	73	6	26	2	62	6	10	18	85	9
AT4G09495	0	0	0	0	0	0	0	0	0	0	0	0	0	0	0	0	0	0	0	0	0	0	0	1	0	0	0	0	0
AT4G09500	3226	1755	432	640	947	454	375	286	85	194	12	122	86	25	21	147	35	128	126	125	25	190	7	1	3	0	0	3929	416
AT4G09510	379	670	172	47	49	49	32	148	11	34	13	495	128	88	140	1399	282	225	503	414	48	252	26	4	10	2	4	1266	134
AT4G09515	0	0	0	0	0	0	1	5	3	1	2	4	0	3	2	0	3	0	0	1	0	0	0	0	0	6	3	61	2
AT4G09520	1197	108	93	225	368	288	339	530	108	212	23	650	196	293	91	604	147	187	215	522	120	138	6	73	20	11	14	513	79
AT4G09525	0	0	0	4	0	0	0	4	5	1	0	0	0	2	1	2	1	1	0	0	0	0	0	0	0	1	0	1	0
AT4G09530	1	129	36	1	1	0	0	3	1	2	1	2	1	0	4	0	1	0	1	2	3	0	0	3	1	3	4	44	5
AT4G09535	7.5	0	0	0	0	2.5	6.5	11.5	4.5	3	0	14.16	3	2	3.5	102.84	19	1.5	3	12	1	1	0	3	1.5	0	0	8.5	1
AT4G09545	0	0	0	0	0	0	0	0	0	1	0	1	0	0	0	0	0	0	0	0	0	0	0	0	0	0	0	148	19
AT4G09550	470	552	270	153	180	143	122	400	222	149	11	370	78	170	98	751	171	65	73	311	85	109	3	50	15	6	10	233	29
AT4G09555	0	0	1	1	1	1.5	0	0	0	4	0	1	0	3.5	1	0	0	0	0	0	0	0	0	0	0.5	0	0	9	0
AT4G09560	138	105	75	52	67	79	51	334	38	59	5	234	86	46	99	207	68	70	101	366	88	56	5	169	40	95	102	290	48
AT4G09570	1111.5	3013	605.5	123.5	196.5	310.5	273.5	407	159	255.5	49.5	804.5	461	381.5	250	994.5	291	574.5	614.5	691.5	143.5	348	13.5	55.5	32	17.5	37.5	1076.5	189.5
AT4G09575	84.88	50.58	41.76	7.76	6.5	17.16	44.42	42.2	8.66	20.92	4.5	27.94	14.76	41.08	26.8	5.24	6.24	26.24	14.76	13.74	9	33.92	0.5	3.76	6.24	3.42	2	9.21	1.75
AT4G09580	146.5	92	107.5	66.5	71.5	90.5	81.5	331	62	91.5	10.5	509.5	200	128.5	125	512.5	171	306.5	409.5	482.5	133.5	297	16.5	220.5	96	82.5	161.5	452.5	69.5
AT4G09585	194	5	0	0	0	0	0	25	3	12	3	2	0	16	13	0	0	0	0	1	0	0	0	5	0	23	12	12	9
AT4G09589	0	1	1	1	0	0	0	0	0	1	0	4	0	2.24	1	0	0	0	0	67	25	12.76	0	2076.25	987.5	2137.75	2932.24	6.25	2
AT4G09590	0	0	0	0	0	0	0.5	1	0	0	1	0	0	0.24	0	0	0	0	0	53	7	9.76	0	1604.75	311.33	768.08	1344.42	18.25	0
AT4G09600	186	39	9	0	4	0	0	11	0	16	7	0	2	0	13	6	0	0	3	5689	703	468	19	55964.8	5519.33	12523	17027	3	1
AT4G09605	246.16	73.58	41.76	12.24	8.5	19.66	46.92	134.28	16.16	26.24	4.5	34.94	15.08	45.08	28.8	6.24	6.24	28.24	16.24	14.74	11.5	40.92	0.5	5.76	6.24	4.42	4	20.79	1.75
AT4G09610	150	3	0	0	0	1	0	13	1	5	0	1	0	0	0	2	0	0	0	285	56	29	4	34039.2	12728.7	8854	9159	2	1
AT4G09620	1293	1457	252	99	127	115	107	1043	135	136	57	1245	349	149	232	689	196	259	381	511	103	414	30	139	69	183	200	1369	110
AT4G09630	103	9.5	9.5	30	26	24.5	20.5	130.5	17	25.5	5.5	147.5	60	23	27	264	88.5	48	65.5	176.5	40.5	33.5	1	44	15.5	10.5	8	149	22
AT4G09635	1	0	0	0	0	0	0	4	0	0	0	0	0	0	0	0	0	0	0	0	0	0	0	1	1	1	0	0	1
AT4G09640	377	130.5	89.5	85	126	150.5	113.5	434.5	64	139.5	12.5	583.5	230	85	81	521	133.5	143	228.5	386.5	94.5	142.5	2	36	14.5	17.5	17	406	42
AT4G09645	0	1	0	0	0	0	0	0	0	0	0	0	0	0	0	0	0	0	0	0	0	0	0	0	0	0	0	0	0
AT4G09647	0	0	0	1	0	0	0	0	2	1	0	0	1	1	2	1	2	0	0	2	0	0	0	0	0	0	1	7	0
AT4G09649	538.24	0	0	9.5	6.5	20	21.5	80.5	24.5	12	5	60	41	11	11	0	11.5	2	5.5	4.5	1.5	0	0	0	0	2	3.5	126.5	4
AT4G09650	10339.7	16329	3180	903.5	1206.5	1055	1178.5	1191.5	704.5	745	106	3528	1264	2249	941	9364	2427.5	1959	2132.5	2047.5	483.5	1329	70	3	37	8	6.5	3450.5	330
AT4G09655	0	0	0	0	0	0	1	0	1	0	0	0	0	0	0	0	2	0	0	1	3	0	0	2	1	0	0	1	0
AT4G09660	6.68	0	0	0	0	0	0	1.5	0.5	0	0	0.34	1	0	1	0	0	0.5	0	0	0	0	0	0	1	0	0	3	0
AT4G09665	0	0	0	0	0	0	0	0	0	0	0	0	0	1	0	0	0	0	0	1	0	0	0	0	0	1	0	0	0
AT4G09670	1344	861	303	451	462	921	846	3413	346.5	520	135	2418	921	598	837	2888	756	1458.5	1623	1710	366	1288	99	488	190	248	312	1393	222
AT4G09675	0	0	0	0	0	0	0	0	0	1	0	0	0	3	1	0	0	0	0	0	0	0	0	0	0	0	1	0	0
AT4G09680	803	211	125	77	95	45	24	381	60	71	17	384	92	43	81	300	79	53	63	216	34	39	2	171	38	74	95	474	65
AT4G09685	9.5	0	0.5	0.5	1	0.5	0.5	2	0.5	0.5	0.5	8.5	1	0.5	2	32	6	2	2	32	1.5	0.5	0	9.5	1.5	0.5	2.5	2.5	0
AT4G09690	1	0	0	0	0	0	0	1	1	2	0	1	0	3	0	1	1	0	0	2	0	0	0	0	0	1	2	4	1
AT4G09695	2859.04	1764.42	381.48	183.16	197.16	241.5	185	904.14	150.82	176	17.16	660.16	248.32	225.82	184.16	609.32	162.82	384	396.16	1243.16	292.5	598.16	38.66	578	198.66	276.5	333.32	1004.66	109.5
AT4G09705	8	0	0	0	3	0	0	1	1	3	0	0	0	2	2	1	0	0	0	1	2	0	0	1	0	2	2	5	0
AT4G09715	0	0	0	0	1	0	0	0	0	0	0	1.5	0	0	0	0	0	0	0.5	0.5	0.5	1.5	0	0	0	0.5	0	1	0
AT4G09720	2695	1852	816	448	504	488	440	2961	540	669	58	2415	639	271	487	1195	487	664	737	394	159	276	31	162	79	118	184	1603	218
AT4G09725	1	0	0	0	0	0	0	0	0	0	0	0	0	0	0	0	2	0	0	0	0	0	0	0	0	0	2	0	0
AT4G09730	4228	1207	480	302	491.5	553	837	2236.5	241.5	401	61.5	1415.5	386.5	1440.5	595.5	1637	627.5	961.5	1085.5	497.5	200.5	163	7	128	43	208.5	264	749.5	83
AT4G09731	15	0	0	9	29.5	34	32	33.5	6.5	30	0.5	5.5	7.5	20.5	9.5	3	4.5	28.5	11.5	0.5	0.5	3	0	0	0	0.5	1	14.5	2
AT4G09735	0	0	0	0	0	0	0	0	0	0	0	0	0	0	0	0	0	0	0	0	0	0	0	0	0	0	0	0	0
AT4G09740	1	0	0	0	0	0	0	10	3	1	0	3	0	0	1	0	1	0	0	0	1	0	0	0	1	3	3	30	2
AT4G09750	204.5	235.5	111	84	128.5	98.5	60.5	268	72.5	114.5	13.5	298	106.5	61.5	81.5	139.5	41.5	59	63	37	40	108	3.5	52.5	20	66.5	73.5	226	30
AT4G09755	0	0	0	0	0	0	0	0	1	0	0	0	1	0	0	0	0	0	0	0	0	0	0	1	0	0	0	3	0
AT4G09760	46.5	14.5	19	34	37.5	45.5	29.5	48	27.5	46.5	1.5	210	37.5	42.5	28.5	437.5	150.5	169	154	1131	230	697	28.5	755.5	216	36.5	63.5	22	2
AT4G09765	0	0	0	0	2	1	0	3	0	0	0	0	0	4	1	1	0	0	0	0	1	0	0	1	0	0	0	4	2
AT4G09770	7	0	0	1	1	1	2	2	0	1	0	0	0	1	4	3	2	0	0	1	0	0	0	1	2	1	4	5	1
AT4G09775	1	0	0	0	0	0	0	0	0	0	0	3	0	0	4	0	0	0	0	1	1	0	0	0	0	0	2	10	0
AT4G09780	0	0	0	0	0	2	2	3	4	3	0	29	10	17	8	2	0	2	1	6	5	3	0	9	1	10	16	55	2
AT4G09784	0	0	0	0	0	0	0	0	0	0	0	1	0	0	0	0	0	0	0	0	0	0	0	0	0	0	0	0	0
AT4G09785	184	7	14	4.5	4.5	4.5	4	66.5	12.5	14	5	40.5	11	15.5	41	211	82.5	19.5	57	27.5	10	19	1	10	4	4	13	6.5	5
AT4G09795	2	1	2	0	0	0	0	1	0	0	0	2	0	2	0	0	1	0	0	0	0	0	0	0	0	0	0	6	0
AT4G09800	6634.5	27278.5	10664.7	4417	6416	3514	2472.5	26730	4211	4149.5	835	19103.2	7142.5	2701.5	2961	18690.2	4620	2166.5	2890.5	9339.5	1148	3127.5	161	1760.5	352	610.5	636.5	16482.3	1978
AT4G09805	222	78	77	93	117	65	66	338	88	94	9	223	88	75	69	123	84	107	93	20	13	12	1	14	14	13	13	142	9
AT4G09810	111	194	112.5	59	73.5	41	42	130	36.5	33.5	2	148	34.5	11	24.5	225	55	40.5	62.5	256	33	55.5	3	34	9.5	5.5	3.5	222.5	19.5
AT4G09815	105.5	0	0	12	18	11	4	71	6	1.5	0.5	19	10	13.5	7	88	25.5	16.5	14.5	53.5	20	2	0	10	5.5	2	1.5	11.5	1
AT4G09820	10876	792	270	490	684	291	172	692.5	77	118	7	32	16	13.5	16	34	9.5	12	19	6	3.5	4	0	2.66	3	8.5	9.5	742	167.5
AT4G09825	0	0	0	0	0	0	0	2	0	0	1	6	5	0	1	2	0	1	0	1	0	1	0	1	0	0	2	2	1
AT4G09830	285	309	174.5	208	291	350	240	752.5	88.5	142	34	489.5	107.5	157.5	204.5	714.5	241.5	214.5	412.5	603.5	130.5	215.5	11	678	180	280	397	498	64
AT4G09840	482	2	1.5	27	38	38	50	42.5	11.5	23	2	18.5	5.5	23.5	23.5	10.5	21.5	17.5	19.5	14.5	12.5	32.5	2	27	22	94	153	42	11
AT4G09845	4.5	2.5	0	11	5.5	10	4.5	7	6	5	0	1.5	1.84	2	2	18.5	8.83	2	3	22.5	13.5	6.5	0	2.5	4.5	2.5	2	6.5	2
AT4G09850	3	0	0	0	0	0	1	0	1	2	0	2	1	2	0	2	0	0	0	0	1	0	0	5	1	3	3	3	0
AT4G09855	0	0	0	1	0	0	0	0	0	0	0	0	0	0	1	0	0	0	0	1	0	1	0	1	0	0	1	1.5	0
AT4G09860	0	0	0	0	0	0	0	0	0	0	0	0	0	0	0	0	0	0	0	0	0	0	0	0	0	0	0	0	1
AT4G09865	0	2	2	0	0	0	0	0	0	0	0	0	0	4	1	0	0	0	0	0	0	0	0	0	0	0	0	1	0
AT4G09870	0	0	0	0	1	1	1	5	0	0	0	2	0	1	0	0	0	0	1	2	0	0	0	0	0	0	1	1	0
AT4G09880	0	0	0	0	0	0	0	0	0	0	0	0	0	0	0	1	0	0	0	0	0	0	0	1	0	0	0	0	0
AT4G09885	0	2	3	0	0	0	0	8	1	0	0	0	0	3	0	0	0	0	0	0	0	0	0	0	0	0	2	15	1
AT4G09890	132	595	270	72	69	74	50	26	12	24	4	6	4	0	0	16	5	3	3	24	11	10	1	1	2	1	0	154	7
AT4G09895	0	0	0	0	0	0	0	0	0	0	0	1	1	0	0	0	0	0	0	0	0	0	0	0	0	0	0	1	0
AT4G09900	119	153	63	34	59	60	65	39	10	23	5	21	4	11	3	34.67	9	24	20	37	9	15	0	72	23	9	32	171	10
AT4G09905	76.5	3	0	0.5	4.5	1	0.5	2	1	0.5	0.5	0	0	0	0	0	0	0	0	0	1	0	0	0	0	0	0	0	0
AT4G09915	0	0	0	0	0	0	0	0	2	0	0	1	0	0	1	0	0	0	0	2	0	0	0	0	2	2	0	34	3
AT4G09920	776.16	72.84	9	47	57.5	37	23.5	143.66	21.5	23.5	2	122	68.5	19	13	72.34	22.5	22.5	35	58.66	11.5	35.66	3.5	10.5	1.5	13	7	758.5	119.5
AT4G09925	17	1.66	2.67	3.34	5.33	7.66	3	13	1.66	8	0.66	16.66	10.67	5.66	7.66	5.66	4	6.33	7.66	16.34	7	5.33	0.34	5	0.66	4.66	6.66	16	1.67
AT4G09930	279	32	17	85	109	70	54	195	58	45	6	118	53	20	18	14	7	6	5	1	0	0	0	1	0	1	1	2	0
AT4G09935	0	0	0	0	0	0	0	1	1	0	0	0	0	1	0	0	0	0	0	0	0	0	0	0	0	0	0	0	0
AT4G09940	4072	1518	366	363	664	594	484	3823	774	788	88	961	440	105	72	34	21	15	5	1	0	0	4	1	0	0	0	16	4
AT4G09945	1.5	0	0	0.5	4	3	2	12.5	0.5	0	0	5	0.5	1.5	3	6	0	1	1.5	2	0	1.5	0	3.5	0.5	0.5	2	0.5	0
AT4G09950	2946.5	2044.5	1154	1483.5	1676.5	2115.5	1972	1547	278	493.5	49	75.5	44	25	12	4	9.5	54.5	15	1.5	2.5	6.5	0.5	0.5	2	0	1.5	2014	541.5
AT4G09955	0	0	0	0	0	0	0	0	0.5	0	0	0	0	0	0	2	1.5	0	0	0	0	0	0	0.5	0	0	0	1	0
AT4G09960	4880.5	8964.5	4587	1879.5	2138.5	2648.5	2470	1926	345	539.5	64	188.5	80	73	25	78	42.5	71.5	39	6.5	16.5	10.5	0.5	9.5	3	11	11.5	7495	983.5
AT4G09965	117	76	16	8	23	10	3	21	5	3	1	0	0	0	0	1	0	0	0	1	0	0	0	0	0	0	0	63	1
AT4G09970	361	78.5	75	46.5	47.5	43.5	33	133	19.5	37.5	4.5	138	37.5	34	35	392.5	132	250	149.5	87.5	37	120.5	4.5	14	6	6	10	235	19.5
AT4G09975	2	0	0	0.5	1	0	0	0	0	0	0	1	1.5	0	0	72.5	21	2.5	2	77.5	6.5	6	0.5	1	1.5	0	1.5	2	0.5
AT4G09980	129	87.5	52	174.5	249.5	125.5	101	847	135.5	149.5	6.5	483	168.5	103	118	650.5	256	160	212.5	362.5	69	78.5	2.5	179	45	38	53	288	34.5
AT4G09984	0	0	0	1	1	1	0	0	0	0	0	1	0	0	0	0	0	0	0	0	0	0	0	0	0	0	0	0	0
AT4G09985	1.5	0	0	0	0	0	0	4	0	0.5	0	1	1	1	0	10.5	1	0.5	0	5	0	0	0.5	1	1	0	1	0	0
AT4G09990	33	38	16	3	10	4	20	14	2.5	1	0	12	4	2	1	6	6	4	1	2	0	1	0	3	0	1	2.5	12	5.5
AT4G09995	0	0	0	0	0	0	0	0	0	3	0	0	1	0	0	0	0	0	0	0	0	0	0	0	0	0	0	5	0
AT4G10000	20	68	38	38	27	54	34	74	27.5	28	2	167	48.5	69	32	305	78	57	68	53	17	18	1	30	6	19	13.5	72	4.5
AT4G10010	4	1	2	0	0	1	0	9	2	3	0	3	1.5	0	1	1	0	0	0	0	0	0	0	2	0	0	1	3	0
AT4G10020	669.99	181.83	45	90.5	120.5	106.5	87	502.33	35.5	96.83	15.5	167.5	89	92.33	99	299.16	80.67	313.5	371.17	6236.49	1068.17	881.5	80.67	7140.67	1880.33	1399.67	2348.16	234	47.5
AT4G10030	1066.99	284.83	100	119	164.5	193.5	126	737.83	94.5	144.83	26.5	744	327.5	181.33	181.5	1696.16	271.17	644	830.67	2392.99	506.67	935.5	72.17	1346.67	1074.33	784.17	1219.16	675.5	96
AT4G10040	119	145	138	294	391	293	219	475	163	295	16	154	73	80	48	311	181	146	125	901	344	526	19	616	433	256	283	96	15
AT4G10050	308	164	96	227	236	396	258	631	133	266	30	666	297	242	195	481	143	324	348	387	89	308	16	54	14	24	21	477	85
AT4G10060	620	1120.5	317.5	42	82	168.5	140	117	21	69.5	6	22.5	10.5	6	11.5	88	43	55.5	58	36	16.5	80.5	5.5	6	8	5	4	74	7.5
AT4G10070	85	25.5	8.5	20	23	21.5	23	90	9	22.5	1	85.5	31.5	23	33.5	329	77	15.5	33	237	24.5	6.5	1.5	225	32	60	91	51	15.5
AT4G10080	8152	5329	1138	657	840	1059	783	2467	294	703	120	1611.5	517	691	827	1799	1003	881	1153	1594	855	1306	79	1143	600	837	1295	1927	487
AT4G10090	191	46	37	61	90	48	55	379	100	93	8	395	128	69	70	526	173	113	135	241	57	92	5	70	17	29	37	219	13
AT4G10100	481.5	973.76	517.5	103	127.5	93.5	91.5	387.5	56.5	67	13	272.5	77	76.5	86	257.5	62	43.5	73.5	319	38	133	17.5	247.5	40	139.5	161	316	51.5
AT4G10110	280	459.5	225	87	107.5	80.5	80.5	206.5	53	57.5	13	240.5	93.5	80	61.5	300	102.5	56.5	81.5	265	44.5	139.5	7.5	188.5	21.5	88.5	74	271	28.5
AT4G10115	0	0	0	0	2	0	0	0	2	2	0	1	0	0	0	0	0	0	0	1	0	0	0	0	0	2	1	1	0
AT4G10120	416	524.5	199	175	222	242	274.5	74	35	68.5	9	19	8.5	0.5	3.5	18.5	14	11	8	26	9	3	1	34	7	7.5	2	40	1
AT4G10130	4839	1904.5	355	337	404	313	312.5	1807	373	563.5	26	1032	530.5	595.5	254.5	328.5	373	424	296	221	133	407	7	90	96	130.5	161	1397	152
AT4G10140	236	453	239	119	158	126	82	369	89	57	10	335	82	30	43	220	52	51	98	359	54	171	4	159	38	67	90	457	63
AT4G10150	1	58	23	0	0	3	1	25.33	3	0	0	13	6	14	14	94.5	78	58	48	40	20	34	1	1	13	1	3	20.5	3
AT4G10160	22	15	6	1	4	18	18	22.66	5	12	3	5	1	1	2	1.5	2	0	0	3	0	0	0	0	0	2	0	12.5	2
AT4G10170	4117	9021	1209	154	170	313	255	2758	163	406	83	1598	526	560	474	340	153	311	439	344	85	821	37	105	62	373	540	2547	255
AT4G10180	167	214	144	170	257	211	215	558	119	244	19	616	298	147	147	801	422	425	354	975	373	205	6	337	107	69	100	511	57
AT4G10190	7	0	0	0	0	0	0	0	0	1	0	6	1	0	0	0	1	0	0	2	2	0	0	0	0	0	0	2	1
AT4G10200	0	0	0	0	0	0	0	0	1	0	0	4	1	0	1	0	3	1	0	1	4	0	0	0	0	1	3	18	0
AT4G10210	39	111	35	97	82	178	318	99	29	84	0	3	1	8	5	0	1	5	0	1	5	1	0	4	2	12	5	27	4
AT4G10220	930	431	201	867	751	2077	2154	273	127	548	15	26	1	133	31	3	2	44	5	1	0	2	0	1	2	0	1	60	13
AT4G10230	0	0	0	0	0	0	0	0	0	0	0	0.5	0	0	0	0	0.5	0.84	0.34	0	0	0.5	0	0	0	0	0.34	1.33	0
AT4G10240	0	0	0	0	0	0	0	0	0	0	0	1	0	0	0	14	7	3	5	1	0	3	0	0	0	0	0	11	1
AT4G10250	2	0	0	4	2	1	2	5	8	8	0	0	0	0.5	0	0	0	0	0	1	1	0	0	1	0	1	3	0	0
AT4G10260	0	0	0	2	1	1	0	7	0	0	1	1	1	0.5	0	5	2	0	6	36	5	15	1	56	28	6	10	6	2
AT4G10265	22	123	66	8	16	8	17	11	7	0	0	1	2	7	5	48	13	14	11	174	38	62	6	904	101	9	5	23	6
AT4G10270	304.82	622.5	181	91.84	109.66	89.5	109.32	329.16	83.34	86.5	7.84	148.5	95	218.83	168	445	149.5	270.16	196.66	1719	429.33	1254.98	61.5	916	296	20.5	22.84	121.5	23.33
AT4G10280	173.32	94	52	78.84	92.16	80.5	80.32	223.16	83.84	79.5	4.34	139	42.5	160.83	69.5	185	166	210.16	84.16	133	193.83	334.48	13	86.5	90.5	3.5	8.84	55.5	10.83
AT4G10290	941	0	1	37	44	23	14	40	15	7	0	2	2	0	0	0	0	2	0	2	1	0	0	2	0	0	0	5	1
AT4G10300	691	1388	728	178	262	145	123	738	105	115	19	870	453	171	196	1384	314	235	254	691	157	578	38	155	46	64	71	1218	314
AT4G10305	0	0	0	0	0	0	0	2	0	0	0	0	0	0	0	0	0	0	0	1	0	0	0	0	0	0	0	1	0
AT4G10310	30	13	5	0	0	0	1	2	5	4	0	2	2	3	4	0	2	0	0	5	3	0	0	1.5	4	4	6	24	3
AT4G10320	2925	645	236	877	1207	1238	951	3441	850	1597	216	5285	1586	1274	1145	4384	1349	1677	2369	2432	535	990	38	476	178	384	473	2514	171
AT4G10330	15615	9840	1701	199	260	282	207	3328	470	421	47	1691	670	312	320	411	250	299	297	376	132.5	936	47	222.5	191	371	497	1886	251
AT4G10340	1209	1031	740	330	541	591	502	2402	342	481	46	7310	3555	2453	1773	43588	7902	5902	4838	15310	2698.5	6351	241	8.5	143	1	6	2474	267
AT4G10345	0	17	10	0	2	1	0	0	0	0	0	0	0	0	0	0	0	0	0	1	0	0	0	0	0	0	0	1	0
AT4G10350	0	0	0	0	0	0	0	2	0	0	0	12	1	3	5	4	0	1	0	7	1	12	1	2	0	1	6	9	0
AT4G10360	2319	696	164	289	420	353	280	1683	243	354	34	1934	798	378	278	784	368	667	638	555	249	554	16	145	78	85	99	3749	203
AT4G10370	0	0	0	0	0	0	0	0	0	1	0	2	0	0	0	0	1	0	0	1	0	0	0	1	0	0	0	2	0
AT4G10380	84	10	1	2	4	4	3	2	2	2	1	7	4	9	4	182	118	91	86	186	58	68	3	72	20	12	20	36	0
AT4G10390	3093	1016	279	200	242	154	161	268	46	75	7	236	88	166	109	33	18	33	30	48	23	63	2	8	1	3	3	161	20
AT4G10400	153.83	166.17	65.75	68	94.5	147	129.5	254.33	48.5	101.5	15	553	323.5	76	62	316.67	119.5	178.5	189.5	309.33	75.5	83.33	4.5	48.5	11.5	23	27	450.5	39.5
AT4G10410	45	4	0	1	4	5	5	17	4	6	2	67	31	6	6	54	8	13	7	59	20	18	0	21	6	7	1	6	1
AT4G10420	174	5	8.25	24	52	54	54	171	31	52	9	337	180	52	54	197	57	149	146.5	210	39	67	3	42	6	16	18	472	41
AT4G10430	2131	2751	474	189	389	410	336	1929	435	492	49	2661	1116	867	660	1381	538	1647	1468	3386	829	6648	208	731	406	825	975	1563	161
AT4G10440	1	0	0	0	0	0	0	3	1	3	0	0	2	3	2	0	0	0	0	2	4	0	0	2	0	1	0	28	2
AT4G10450	9945	2908	1112	1406	1797	1325	1214	16444.3	4389	2790.5	238	13106.5	5657.5	2788	1815	3718	3892	1357	1449	1565	708	435	14	101	68	136	166	2695	334
AT4G10457	0	0	0	0	0	0	0	1	0	0	0	0	0	0	0	0	0	0	0	0	1	0	0	0	0	0	0	1	0
AT4G10465	3	0	0	0	0	0	0	2	1	0	0	2	0	3	0	1	0	0	0	0	0	0	0	0	1	0	3	0	0
AT4G10470	1257	854.5	246	166	199	199	185	458.5	135.74	232.5	25	753	258.5	248.5	126.5	542	364.5	235.5	235.58	321	93.5	233.5	12	14	18.5	9.5	17	719.5	37.5
AT4G10480	11663.5	16227	4462	2528	3455.5	2627	1912.26	22380.5	3530.74	5070	1296	20186	6247	2865.5	5103.5	15591	4335.5	1975	3593.16	4029	592	703.5	86.5	730.5	202.5	604	774.5	8285.5	815
AT4G10490	3	13	6	1	3	3	3	5	1	2	0	14	8	1	1	75	23	2	13	80	12	14	0	14	4	2	7	11	1
AT4G10500	0	0	0	0	1	0	1	0	0	0	0	1	0	0	0	0	1	0	0	0	0	0	0	1	0	0	0	0	1
AT4G10507	9	0	0	0	2	0	0	2	1	4	0	3	0	1	1	0	1	0	0	1	1	0	0	0	2	0	4	3	0
AT4G10510	0	0	0	0	0	1	0	0	0	1	0	3	0	0	0	0	0	0	0	3	0	0	0	4	0	0	0	1	0
AT4G10520	0	0	0	0	0	0	0	1.5	0.5	0	0	0	0	0	0	0	0	0	0	0.5	0	0	0	1	1	0	0	1.5	0
AT4G10530	0	0	0	0	0	0	0	0.5	0.5	0	0	0	0	0	0	2	0	0	0	0.5	0	0	0	1	2	0	0	2.5	0
AT4G10540	1	0	0	0	0	0	0	2	0	2	1	2	1	1	0	3	0	0	0	2	0	0	0	1	2	1	2	7	0
AT4G10550	34	0	0	26	29	13	10	57	2	6	2	61	21	10	12	120	41	22	28	74	27	7	0	11	4	4	5	26	1
AT4G10560	0	0	0	0	0	0	0	2	0	0	0	1	0	0	0	4	2	2	2	5	0	0	0	0	1	0	0	0	0
AT4G10570	2039	927.5	383	239	443.5	313.5	277.5	492.5	174.5	244	11	664	274.5	227	130	576.5	222	256.5	281.5	530	141.5	304	9	141.5	50	45	66	742.5	48
AT4G10590	1718	711.5	294	159	232.5	180.5	203.5	356.5	118.5	169	27	403	131.5	123	95	341.5	129	111.5	136.5	254	78.5	164	12	135.5	109	79	127	521.5	37
AT4G10595	1	0	0	0	0	0	0	0	0	0	0	0	0	3	0	0	0	0	0	0	0	0	0	0	1	0	0	0	0
AT4G10600	393	289	84	29	67	26	23	161	24	34	9	115	49	37	32	36	66	146	152	26	16	97	3	4	1	6	10	51	15
AT4G10603	0	0	0	0	0	0	0	1	0	0	0	1	0	0	0	0	0	0	0	1	1	0	0	0	0	0	0	2	0
AT4G10610	5196	2417	818	2214	2865	2763	2158	4137	435	1332	126	2237	939	669	508	1805	338	1107	1066	2375	402	1032	71	1024	317	966	1208	4374	294
AT4G10613	104	2	3	9	9	22	14	37	4	15	2	16	7	6	5	3	2	3	1	9	0	0	0	27	6	12	14	5	1
AT4G10620	4756	395	174.5	195	341	362.5	281.5	2495.5	259.5	460.5	79.5	1767	623.5	416	589.5	808	387	667	1103.5	349	174	275.5	10	120	62	184	316	674	86
AT4G10630	16234	14504	869.5	253	351	598.5	470.5	6865.5	518.5	806.5	276.5	4196	1632.5	858	1073.5	1137	371	525	948.5	153	48	230.5	30	51	25	73	114	6623	659
AT4G10640	1090	559.5	262	216	355	279.5	229.5	931.5	179.5	204.5	17.5	741	234	214.5	156.5	362	174	71	141.5	57	15.5	26	2	9.5	9.5	9	10	1029.5	80.5
AT4G10650	1027	559.5	261	191	315	220.5	199.5	867.5	161.5	162.5	16.5	684	220	164.5	114.5	243	83	54	85.5	51	16.5	22	2	25.5	14.5	15	20	980.5	73.5
AT4G10660	0	0	0	0	0	1	0	0	0	1	0.5	3.5	1	0	0	1.5	0	0	1	2.5	0	0	0	4	0	0.5	0	9	0
AT4G10670	3	0	0	0	0	0	0	6.5	4	1	1	3	2	1	1	2	2	0	0	1	0	0	0	2	0	1	0	8.5	2
AT4G10680	0	0	0	0	0	0	0	0	0	0	0	1	0	0	0	0	0	0	0	2	0	0	0	0	1	2	0	1	0
AT4G10695	0	0	0	0.5	0.5	0	0	1	0	0	0	2	0	0	0	0.5	0	0	0	2	0	0	0	3	1.5	0	0	0.5	0
AT4G10700	0	0	0	0	0	0	0	0	0	0	1.5	1.5	0	0	1	0	0	0	0	1.5	0	0	0	0	0	1.5	1	3.5	0
AT4G10710	7174	3436	1153	651	1268	744	678	4748.5	682	919	151	2227	896	781	725	1774	796	491	470	799	225	573	19	534	182	234	460	2470.5	149
AT4G10720	43.5	4	9	50	37	53.5	81.5	63	14	33.5	1	13.5	4.5	42.5	13	8.5	37.5	21	10.5	8	29	16	0.5	3.5	2.5	3	5	17.5	0.5
AT4G10730	60	5	13	51.5	51.5	65.5	86	78.5	27.5	49.5	6	53.5	7	51.5	22.5	151.5	90.5	34	23.5	79.5	43.5	18	0.5	24.5	12	18	15	41	2.5
AT4G10740	3	0	0	0	0	2	2	2	1	1	0	2	1	0	0	0	2	0	0	2	0	0	0	0	1	4	2	14	2
AT4G10750	13933.8	4837.1	469.82	445.66	593.98	755.3	629.14	4291.26	651.98	942.98	204.32	3909.8	1214.04	1092.64	1594.8	2228.5	658	1263.8	1904.96	1335.66	396.82	1782.94	127.34	735	221	1134.64	1585.14	1948.83	447.5
AT4G10760	3893.3	1226.1	164.32	303.66	425.48	561.8	489.64	2323.26	469.98	654.48	119.82	1663.8	802.8	707.64	926.3	1130.5	401.5	871.3	1343.46	589.16	139.32	1138.44	41.84	278	84.5	551.14	755.14	786.33	77
AT4G10767	0	0	0	0	0	0	0	0	0	0	0	1	0	0	0	1	1	0	0	0	1	0	0	0	0	0	0	4	0
AT4G10770	965	1058	221	109	132	74	65	112	11	43	4	169	65	73	94	360	116	300	342	1299	466	1754	62	32	27	3	5	192	41
AT4G10780	1	0	0	1	1	0	0	8	3	8	0	6	8	3	2	0	0	0	0	7	4	0	0	2	3	2	6	8	0
AT4G10790	1584	34	17	343	474	636	510	571	125	306	40	404	151	425	209	568	330	533	635	559	320	458	20	342	185	177	225	432	93
AT4G10800	997	123	51	122	142.5	62	45	428	85	123	13	270	129	106	71	206.5	142	154	166	118	74	135.5	4	23	17	8.5	11	417.5	71
AT4G10810	159	78	53	430	523.5	390	290	1928	232	494	59	592	271	310	349.5	2264.5	889	360	345	1550	434	400.5	24	758	450	273.5	295	564.5	47
AT4G10815	0	0	0	0	0	0	0	1	0	0	0	0	0	0	0.5	0	0	0	0	0	0	0	0	0	0	0	0	0	0
AT4G10820	10	0	0	0	0	0	0	3	0	1	1	1	1	0	3	0	1	0	0	1	0	0	0	0	0	1	2	17	5
AT4G10840	7063.5	1963	423	941.5	1339	1318	1157.5	1765.5	393	1135.5	47	1402	416	905.5	382	1907	556	783.5	618	1460	443	954.5	20	176	72	40	71	1341	300
AT4G10843	72.5	110	12	10	20.5	24	22.5	44.34	17	20.5	2	57.5	32.4	19.5	10.5	13.5	13	17.5	11	19	2	17.5	0	41.16	9	39.5	50.5	44	1
AT4G10850	519	2674	691	251	480	550	417	290	63	210	16	132	47	12	18	18	2	16	8	22	1	26	0	10	5	0	3	252	32
AT4G10860	1	0	0	0	0	0	0	0	0	1	1	0	0	0	0	0	1	0	0	0	0	0	0	0	0	0	0	2	0
AT4G10870	0	11	5	0	0	0	0	0	0	0	0	1	0	0	0	0	0	0	0	0	0	0	0	0	0	0	0	0	0
AT4G10880	0	0	0	0	0	0	0	1	0	0	0	0	0	0	0	0	0	0	0	0	0	0	0	0	0	0	0	0	0
AT4G10890	307.5	624	149.5	65.5	76	107.5	131.5	242	68	95.5	18.5	290.5	99	127.5	155	223	83.5	117	208.5	334	92	225	21.5	116	66.5	54	116	259	20
AT4G10895	212.5	586	96.5	25.5	32	61.5	69.5	183	25	41.5	6.5	168.5	63	61.5	53	70	17.5	56	142.5	43	7	100	17.5	9	2.5	32	94	135	13
AT4G10910	0	0	0	1	3.5	3.5	1.5	5.5	0	1.5	0	1.5	0.5	0	0.5	3	1	1.5	0	1.5	2.5	4	0	0	0	1.5	1	2	0
AT4G10920	620	1074	620	166	230.5	166.5	139.5	1036.5	259	370.5	39	719.5	205.5	383	281.5	1121	668	256.5	259	706.5	335.5	433	16	673	429	293.5	352	492	33
AT4G10925	179	61	26	74	132	129	161	233	139	112	19	434	233	157	110	450	127	62	82	226	66	38	3	237	72	95	116	309	39
AT4G10930	321	88	62	31	73	46	22	240	25	58	3	141	51	53	35	192	78	45	60	140	45	64	2	72	21	33	53	186	37
AT4G10950	112.75	1	2	4	3	8	9.5	29.5	5	10	1	19	8	6	4	15	6	2.25	3.5	2	0	0	0	0	1	0	0	5	2
AT4G10955	7602.25	3633	743	584	1022	572	488.5	1150.5	235	467	21	623	219	250	116	460	143	293.75	288.5	208	53	203	2	203	67	97	131	874	120
AT4G10960	0	0	0	15	17	1	9	6	5	11	1	7	3	3	1	1	1	0	1	2	1	3	0	426	156	644	822	66	6
AT4G10970	5753	5066	1205	698	990	831	676	8450	550	1270	142	2366	780	813	890	1519	613	884	870	708	213	730	42	360	112	176	255	2544	283
AT4G11000	11.5	23	18	6	13.5	30.5	32.5	33	3.5	8	2	11.5	3.5	9	7	11	5.5	6	6	4.5	2.5	6.5	0	2.5	1	1	0.5	3.75	1
AT4G11010	1619.5	220	264	382	619.5	527.5	375.5	2621	626.5	350	43	2252.5	867.5	196	255	2933	808.5	378	495	1993.5	353.5	768.5	43	347.5	132	33	47.5	1897.25	154
AT4G11020	62	113	53	103	150	163	185	12	6	51	0	2	1	3	2	0	1	1	0	1	3	1	0	0	0	3	0	33	1
AT4G11030	23	0	0	4	5	0	0	8	4	4	1	6	2	15	5	1	1	0	0	2	3	0	0	6	2	11	9	35	1
AT4G11040	8	0	0	2	1	7	6	18	1	18	0	56	6	83	25	117	66	145	113	318	189	200	5	1136	3024	836	733	3	0
AT4G11050	34	11	13	38	45	11	14	13	1	5	0	10	6	5	8	34	14	32	45	19	6	19	0	2	1	4	4	11	3
AT4G11060	4847	543	198	286	440	414	358	3541	554	604	48	2447	952	537	332	892	232	419	457	295	97	206	8	100	55	80	94	666	86
AT4G11070	412.5	121.5	47.5	73	105.5	100	99.5	1137	59.5	162	35.5	574.5	155	132	343	268.5	80	159	201	21	6	30	4.5	3	2.5	5.5	4.5	594	54.5
AT4G11080	1348.5	185.5	91.5	467	541.5	533	474.5	2303	751.5	809	94.5	1845.5	406	860	1070	904.5	849	904	570	60	63	78	7.5	11	15.5	10.5	10.5	716	70.5
AT4G11090	2891	1721	309	81	143	112	99	1327	79	193	46	837	198	217	534	509	105	328	421	351	101	398	49	188	43	356	433	1032	326
AT4G11100	744	152	76	253	286	223	153	908	298	353	21	736	316	290	269	895	798	373	438	247	123	211	14	6	8	2	2	584	79
AT4G11110	1287	433	196	231	273	244	256	500	200.5	271	18	493	113	268	177	438	216	186	301	389	196	316	8	335	265	272	337	586	64
AT4G11120	1827	932	214	241	463	451	369	2369	419.5	546	78	2200	1371	524	388	1293	447	1210	1823	729	249	660	20	269	127	355	492	1157	105
AT4G11130	1229	207	49	130	183	221	180	1567	163	404	40	1296	558	433	258	759	163	209	242	169	44	161	5	25	3	17	18	522	112
AT4G11140	4982	271	80	258	457	597	560	1036	264	765	26	810	215	530	127	390	222	172	212	23	13	26	2	50	22	245	371	74	11
AT4G11150	8378	3059	1065	2278	3413	2056	1468	10447	1212	1774	236	3954	1683	865	999.25	3738	1033	1263	1808	2355	498	906	59	987	218	614	732	5679	593
AT4G11160	16975	3730	878	451	563	514	445	3050	473	843	203	3601	1157	903	1197.75	1361	326	523	846	395	66	354	31	158	41	385	532	3457	675
AT4G11170	16	1	2	0	0	4	7	101	31	35	2	39	15	45	7	1	3	0	0	6	3	0	0	5	3	20	8	46	12
AT4G11175	631	265	213	57	81	72	52	674	98	175	43	340	62	181	436.5	849	566	232	311	183	95	142	22	121	124	114	129	170	19
AT4G11177	0	0	0	0	0	0	0	2	0	1	0	1	1	0	1.5	0	0	0	1	0	0	0	0	0	0	2	0	2	0
AT4G11180	0	2860	642	2	1	6	9	0	0	3	0	2	0	6	2	260	188	135	95	1	0	2	0	0	3	0	1	23	0
AT4G11190	85	0	0	30	35	19	15	8	3	7	0	3	2	8	3	0	1	4	5	4	1	6	0	1	2	0	7	7	0
AT4G11210	5	2	0	5	10	0	0	5	3	8	0	6	2	3	8	0	1	0	0	3	0	0	0	3	1	13	19	78	10
AT4G11211	554	153	113	123	142	40	30	26	7	14	0	2	0	0	1	0	1	1	1	1	0	0	0	1	0	0	1	24	0
AT4G11213	0	0	0	0	0	0	0	0	0	0.33	0	0	0	0	0	0	0	0	0	0	0	0	0	0	0	0	0	0	0
AT4G11216	0	0	0	0	0	0	0	0.5	0	0.83	0	0	0	0.5	0	0	0.5	0	0	0	0	0	0	0	0	0	1	0	0
AT4G11220	30491	10875	2732	1589	1813	2198	1978	16500.5	2463	2732.83	423	9653	3800	1787.5	2069	2986	670.5	1972	2317	3214.5	811	2987	268	1844	824	2354	2852	6907.5	840
AT4G11230	56	0	2	24	19	7	7	30	15	22	2	39	10	15	9	34	25	9	8	17	8	0	1	7	0	2	5	25	1
AT4G11240	2790	682	396	165	224	222	163	1915.33	428	438	73	2203.33	555	309	383	1658.33	427	374	466	841	177	151	14	316	67	100	136	900	103
AT4G11250	0	0	0	0	0	0	0	1	1	0	0	0	0	1	1	0	0	0	0	0	2	0	0	1	0	0	0	5	2
AT4G11260	4743	2799	657	630	1224	1224	1089	3031	1148	1214	259	3749	1567	1247	747	2991	1033	573	817	1567	404	502	20	536	223	260	330	2875	209
AT4G11270	382	213	72	144	179	133	80	313	76	97	14	452	163	76	67	458	96	85	155	526	73	133	16	233	39	94	145	832	86
AT4G11280	1768	1402	663	2822	3040	1403	1239	770	126	912	70	278	107	258	190	537	169	214	214	77	21	256	12	60	17	16	21	29	7
AT4G11290	0	0	0	1	1	0	0	5	1	0	0	1	0	0	0	0	1	0	0	1	0	1	0	2	0	0	0	126	14
AT4G11300	968	682	66	72	97	178	131	1011	158	215	54	1489	323	208	240	152	84	75	100	22	16	26	2	52	6	54	108	562	52
AT4G11310	1431	18	0	8	10	0	0	36	9	15	0	5	10	8	9	2	0	0	0	302.5	59	15.5	2	73572.2	45084	63828	100339	20	1
AT4G11320	10130	4522	701	367	449	99	55	98	12	25	10	9	5	3	742	48	14	75	82	16870.5	5705	25459.5	1131	2275.84	2787	825	1134	910	140
AT4G11330	54	57	36	40	58	60	55	104	32	70	11	340	117	55	66	287	120	81	84	24	7	7	2	6	2	3	3	106	17
AT4G11340	1	0	0	0	0	0	0	52	32	4	2	99	45	27	11	52	18	8	11	12	0	4	0	176	56	8	9	2	2
AT4G11350	48	1	0	12	13	5	8	273	65	37	7	477	162	175	111	310	93	206	291	457	175	252	9	119	68	55	53	13	6
AT4G11355	0	0	0	0	0	0	0	0	0	0	0	0	0	0	0	0	0	0	0	0	0	0	0	0	0	0	0	0	0
AT4G11360	21	11	24	16	7	12	7	1	1	4	0	3	0	9	2	6	9	5	2	8	2	3	0	384	158	365	430	23	1
AT4G11370	18	18	11	12	14	2	8	0	1	6	0	6	0	1	1	9	2	1	4	4	6	2	0	6	6	18	22	11	1
AT4G11373	0	0	0	1	1	0	0	1	0	0	0	1	0	1	0	2	3	0	0	0	0	0	0	1	0	1.5	2	0.5	0
AT4G11380	287	115	77	552	874	552	424	1361	194	612	62	1335	361	451	483	2384	738	348	443	1244	223	177	12	398	120	164.5	165	1288.5	59
AT4G11385	4	117	29	0	1	0	0	6	1	1	0	5	0	4	1	0	0	0	0	2.66	0	0	0	1	2	2	3	14	3
AT4G11390	0	1	1	1	0	0	1	14	0	0	0	9.5	2	2	2	3	3	1	1	14	0	1	0	4	0	4	3	19	2
AT4G11393	0	0	0	0	0	0	0	1	1	0	0	0	1	0	0	0	1	0	0	0	1	0	0	1	1	1	0	1	0
AT4G11400	238	880	281	114	109	193	202	85	42	84	10	198	121	63	51	119	40	62	64	34	9	19	2	19	10	10	20	94	34
AT4G11402	21991	12189	2167	1242	1666	1156	965	963	213	215	32	81	39	32	44	0	0	28	11	1	0	3	0	1	0	0	2	5	2
AT4G11405	1	0	0	0	0	0	0.5	1.5	0.5	0	0	1	0	0	0	0	0	0	0	0	0	0.5	0	0	0	0.5	0	0	0
AT4G11410	537	744	209	73	127	60	70.5	235.5	38.5	55	9	305	113	50	40	175	70	73	69	208	27	137.5	6	47	10	18.5	27	334	42
AT4G11420	1145	115	127	337	584	394	324	1961	610	568	48	1997	698	481	365	3557	2619	404	551	1271	721	186	8	269	183	75	90	581	63
AT4G11430	6	0	0	0	0	0	0	0	0	1	0	0	0	0	0	0	2	0	0	0	2	0	0	0	0	1	0	0	0
AT4G11440	147	48.5	27.5	53	69	61	57.5	170	38	78	9.5	160.5	108	81.5	57	106.5	88.5	97.5	82	116.5	50.5	60.5	0.5	33.5	16.5	12.5	20.5	89	19
AT4G11450	325	80.5	44.5	98	124	121	81.5	311	63	153	20.5	510.5	245	113.5	164	559.5	201.5	373.5	360	246.5	63.5	143.5	13.5	9.5	10.5	8.5	7.5	222	52
AT4G11460	0	76	22	0	0	3	1	3	1	0	0	4	1	0	4	2	2	1	0	5	2	0	0	2	0	1	0	3	0
AT4G11470	0	0	1	0	0	0	0	0	1	5	0	5	0	3	3	0	1	0	0	1	0	0	0	3	0	9	6	15	1
AT4G11480	0	1	0	0	0	0	0	1	0	1	0	0	2	0	1	0	0	0	0	0	0	0	0	0	2	0	0	3	0
AT4G11485	4	0	0	1	0	0	1	3	2	1	0	0	0	1	1	0	1	0	0	0	0	0	0	0	1	0	0	1	1
AT4G11490	0	0	0	0	1	1	0	1	0	2	0	3	0	0	0	1	0	0	0	0	0	0	0	1	0	0	2	4	0
AT4G11510	115	95	81	30	50	75	58	53	12	16	2	11	0	3	3	1	0	0	0	0	0	1	0	0	1	1	0	27	4
AT4G11521	68	1	5	0	1	0	1	3.5	2	0	0	0	0	0	1	0	1	0	0	0	0	0	0	0.5	0.5	0	1	3	0
AT4G11530	0	0	0	3	1	1	1	3.5	1	0	0	0	0	2	1	2	2	1	0	2	0	0	1	2.5	0.5	0	0	9.5	4
AT4G11540	0	1	0	0	0	2	0	1	0	0	0	3	0	0	0	3	0	1	1	5	0	1	0	0	0	0	0	2	0
AT4G11543	29.4	0	0	1	3.5	1	1	7	3.76	8	0	2.5	1	0.5	2	0	1	0	0	0.5	1	1	0.5	0	0	2.5	3	13.25	4
AT4G11547	6	1	0	1	0.5	1	1	2.5	0.76	2	0	1	0	0	1	2	0.5	0	0	5.83	3	1	0	0	0	0	1	46.75	6
AT4G11550	0	0	0	16	22	25	17	22	1	16	5	36	19	6	9	10	7	15	14	12	1	11	0	1	1	3	1	72	17
AT4G11560	1705	222.33	123	395	641	494	428	2463.67	233	576	72	1450.67	668	512	677	1450.33	399	968	891	787	226	591	32	594	133	305	417	2230	240
AT4G11570	2648	379	150	109	160	149	95	257	39	104	18	227	118	102	120	279	133	287	295	707	254	777	30	846	371	795	1086	450	91
AT4G11580	108	0	0	7	10	5	7	28	3	0	0	14	5	0	0	1	0	0	0	0	0	0	0	2	0	1	3	16	2
AT4G11590	232	307.5	45.5	58.5	50.5	94.5	50.5	113.5	23.5	33	1.5	27	12	5	10	2	1.5	11	19	7	6	23	1.5	14.5	7	54	93.5	14.5	2
AT4G11600	14041	18585.5	3708.5	1917.5	2990.5	2067.5	1351.5	5189.5	615.5	980	158.5	1713	498	220	436	1108	249.5	338	606	2463	477	2267	162.5	5094.5	1540	2500	3875.5	1109.5	205
AT4G11610	0	0	0	3	2	2	5	7	5	3	0	6	1	7	3	5	1	3	1	9	9	6	1	0	0	6	10	12	0
AT4G11630	3030	3364.98	833.5	470.66	725.16	910.5	770.34	3075.5	333.16	645.5	148.34	2229.84	918.16	1326	1067.66	1175.34	265.5	948.84	984.34	1099.34	182	964.34	82	324.66	84	409	654	1870.5	271.5
AT4G11640	1444.5	1603	238	100	148	74	84	102	9	36	8	463	109	68	141	439	89	306	394	343	41	556	40	61	15	52	95	1211	93
AT4G11650	0	0	0	0	0	0	0	2	0	2	0	1	0	0	0	0	0	0	0	0	3	0	0	1	0	1	2	5	1
AT4G11653	0	0	0	0	0	0	0	1	0	0	0	0	1	0	0	0	0	0	0	0	0	0	0	0	0	0	0	265	20
AT4G11655	1	0	0	1	5	0	0	5	0	1	0	4	0	0	0	1	1	0	0	0	2	0	0	3	0	1	0	11	0
AT4G11660	1646.5	814.5	240	176	263.5	214	176	794.5	100	177.5	26	376	146.5	108.5	114	291.5	85	84	112.5	71	14.5	51	4	63	19.5	127	141.5	360.5	41
AT4G11670	1135	693.5	162.5	145	197	157.5	117	557.5	88	132.5	19	401.5	141	74.5	92	411.5	89.5	66	83.5	166.5	34.5	39.5	2.5	140	35.5	86.5	117	333.5	39.5
AT4G11680	1355	277	92	256	304	380	297	834	118	280	32	716	252	160	213	841	232	467	549	549	112	351	21	61	23	38	38	799	120
AT4G11690	119	0	0	18	22	23	26	143	31	50	5	153	52	43	36	67.5	38	37	48	18	17	9	0	14.5	5	17	20	49	13
AT4G11700	3	0	0	0	1	3	3	4	2.5	7	1	22	13	4	0	14.5	4	3	3	1	1	0	0	0.5	2	0	4	6	1
AT4G11720	27	13	15	6	7	11	18	47	3	11	1	35	17	13	15	57	20	7	21	8	3	2	0	7	3	2	6	22	1
AT4G11730	6	8	14	0	1	0	0	6	3	5	0	3	2	9	7	0	1	0	0	8	7	0	0	2	2	6	8	26	1
AT4G11740	1117	551	135	234	307	310	323	290	113	223	13	292	83	231	56	407	183	93	76	273	140	99	4	237	66	59	107	444	77
AT4G11745	0	0	0	1	0	0	0	2	1	3	0	6	3	3	4	0	3	0	1	1	1	0	0	1	0	3	0	5	0
AT4G11750	0	1	0	0	0	0	0	1	0	0	0	2	1	0	2	0	0	0	0	3	0	0	0	4	2	2	1	9	1
AT4G11760	14	0	0	0	0	1	4	7	1	1	0	1	0	2	2	0	1	0	0	1	0	0	0	1	1	2	2	5	0
AT4G11770	31	2	0	0	0	0	0	0	0	2	0	1	0	0	1	0	0	0	0	1	0	0	0	1	0	1	0	10	0
AT4G11780	12	276	65	4	10	30	29	14	9	5	1	9	3	2	0	8	7	4	10	4	5	10	0	1	1	2	0	1	0
AT4G11790	360	21	27	354	582	494.5	390.5	843	321.5	463.5	32.5	982	428.5	287.5	219.5	904.5	529	513.5	488	553	206	150.5	4	206	116	49	73	250.5	43
AT4G11800	270	230	65	237	303	278.5	222.5	653	147.5	311.5	23.5	943	345.5	211.5	221.5	1035.5	408	441.5	364	1394	468	674.5	32	559	205	223	266	2111.5	190
AT4G11810	153	155	36	145	164	267	247	548	93	191	25	619	375	246	246	1278	407	781	715	1496	388	1074	41	44	36	39	44	8	3
AT4G11820	2678	1410	596	517	603	502	486	2413	535	587	39	5891	2375	1557	1081	11744	4404	4793	3810	3392	658	1322	67	783	277	236	277	764	86
AT4G11830	982.5	218	74	185	196.24	126.5	114	320.34	97.84	166	12	242	89.5	177	81.5	348.5	160.5	108.5	122.5	507.5	118.5	276	11	117.84	72.5	31	49.5	787.25	84
AT4G11840	83	26	12	29	36.24	19.5	23	83.34	10.84	19	6	69.5	26.5	10	18	235	48.5	38.5	39.5	232	62.5	65	6	46.84	8.5	8.5	12.5	207.25	40
AT4G11845	6	0	5	3	5	1	2	5	1	1	0	6	2	3	1	7	5	3	2	8	10	10	0	3	1	0	1	20	1
AT4G11850	259.5	216	62	93	129.5	136	97	191.34	42.34	68	11	178.5	77	74	34.5	207.5	57	42	55	81.5	32	17	0	25.34	8	17.5	18	253.5	49
AT4G11860	128	17	14	35	57	69	70	91	30	37	14	163	48	58	30	446	163	63	75	347	90	43	2	186	37	41	57	117	14
AT4G11870	0	0	0	4	2	5	5	7	2	1	0	2	0	1	0	0	0	0	0	0	0	0	0	0	0	0	0	1	2
AT4G11880	1	0	0	1	7	1	0	1	1	3	0	1	0	36	0	0	1	0	0	5	11	3	0	8	7	4	3	8	0
AT4G11890	3	0	0	0	0	0	0	0	0.5	2	0.5	0	0	1.5	1	1	0	0	0	3	0	3	0	2	0.5	2	0	15.5	4
AT4G11900	2	0	0	1	0	1	0	5	4.5	7	0.5	9	2	0.5	3	2	0	2	4	38	12	7	0	18	11.5	3	9	35.5	3
AT4G11910	70	6	7	3	6	1	0	9	2	14	1	17	4	4	12	57	17	30	32.5	842	244	206.5	11	5252	1874	3363	4256	28	4
AT4G11911	0	0	0	0	0	0	0	1	0	0	0	2	1	3	1	0	0	0	0.5	2	4	0.5	0	41	12	34	52	2	1
AT4G11920	303	94	37	22	42	66	56	222	47	53	4	291	113	68	44	271	73	100	118	148	30	43	2	106	26	33	52	407	29
AT4G11930	266	64	31	10	21	26	16	39	7	11	0	3	1	2	3	1	1	0	0	3	0	0	0	4	0	4	3	20	5
AT4G11940	8	32	6	3	8	15	8	15	3	2	1	0	0	2	0	0	0	1	0	0	0	0	0	0	0	0	0	0	0
AT4G11950	0	0	0	0	0	0	0	0	0	0	0	0	0	2	0	19	10	15	21	26	17	23	0	1	6	1	1	4	0
AT4G11960	293	987	537	127	139	378	355	232	90	177	30	673	171	186	192	786	312	729	591	905	261	1347	71	302	110	135	187	176	27
AT4G11970	117	11.5	14	41.5	40	42	36	206	36.5	47	6	341	92	51	46	306.5	112	70.5	74	162	37.5	30	1	105	38	30.5	42.5	321.5	34
AT4G11980	180	10.5	21	45.5	49.5	56.5	39	255	33.5	39.5	8	296.5	107	78.5	89	734.5	278.5	129	148	483.5	120	186	15	376.5	97	62.5	71.5	152	26
AT4G11985	0	0	0	0	0	0	0	1	0	0	0	1	0	0	0	0	0	0	0	0	0	0	0	0	0	0	0	0	0
AT4G11990	96	32	9	23	41	52	38	130	44	29	2	319	92	117	72	295	157	70	97	33	9	11	0	15	4	8	8	58	7
AT4G12000	284	278	36	75	76	209	149	118	16	53	6	125	60	59	65	154	45	103	85	514	152	317	14	257	123	118	163	194	20
AT4G12005	7	0	0	5	5	1.5	3	8	2	1	0	6.5	0.5	6	3.5	8	7.5	2.5	2.5	8	6	3	0	1	0.5	3	2	12	1
AT4G12010	386	7	4	16	20	5.5	10	82	13	11	2	44.5	19.5	8	25.5	57	32	20.5	23.5	32	7	19	1	8	3.5	10	15	85.5	22
AT4G12020	88	116	15	29	34	23	24	97	15	37	10	144	42	24	33	140	19.5	31	53	150	32	60	1	71	34	54	46	177.5	11
AT4G12030	2	1	0	0	2	0	0	3	0	1	0	1	3	2	1	1	3	2	0	2	0	1	0	3	0	2	0	12	1
AT4G12040	2994	5901	1564	625	1068.5	900.5	586	3567.5	472.5	889.5	71.5	1779	619.5	503.5	375	1081	321	360.5	475	729	174	993.5	24	628	211.5	427	543	2148	168
AT4G12050	2.5	0	1	3	0	1	0	7	2.5	12.5	0	36.5	5	44.5	30.5	76.5	108.5	55.5	57	81.5	84.5	70	4	5.5	19.5	14.5	13.5	8.5	0
AT4G12060	1103	895	280	379	520	408	272	2820	556	362	40	2866	1183	484	350	2848	1335	1270	1086	814	232	612	24	125	71	52	105	2008	117
AT4G12065	0	0	0	0	0	0	0	0	0	0	0	0	0	0.5	0	0	0	0	0	0	0	0	0	0	0	0	0	0	0
AT4G12070	172	78	92	85	79	35	22	112	28	52	7	64	23	32.5	27	134	37	20	29	177	37	51	1	177	60	72	88	187	20
AT4G12080	2242	468	115	545	1299	1305	1132	2414	531	704	70	1559	423	263	518	888	252	847	1277	545	151	948	59	30	21	62	84	445	50
AT4G12090	87	82	33	50	57	36	20	12	4	11	0	4	0	3	0	0	1	0	1	1	0	0	0	1	0	0	1	6	3
AT4G12100	92	57	39	19	26	21	21	19	4	5	1	3	3	1	1	3	0	0	2	0	0	0	0	1	2	0	1	99	16
AT4G12110	1245.5	1087	279	106.5	152	115	134.5	1118.5	219.5	243	52.5	2253.5	629.5	349	355	1866	463	551	795	2004	454	1286.5	83	179.5	68	45.5	54.5	3237	342.5
AT4G12115	6.5	0	0	0.5	0	1	0.5	0.5	0.5	0	0.5	0.5	0.5	1	2	0	1	0	0	0	0	0.5	0	0.5	1	2.5	1.5	2.5	0.5
AT4G12120	365	26	5	56	82	80	56	105	12	59	14	107	52	24	31	110	44	58	92	100	31	32	4	72	29	53	84	185.5	30
AT4G12130	1898	628	205	198	290	301	229	779	164	221	31	1180	324	174	164	776	223	305	367	2607	701	1511	42	1643	454	656	1124	799	63
AT4G12140	5	7	7	4	0	2	4	3	0	1	0	3	3	1	2	4	2	0	0	1	0	0	0	2	0	0	0	1	0
AT4G12150	9	5	0	2	5	4	3	1	1	0	0	1	1	0	0	1	1	0	0	1	0	0	0	1	0	0	1	1	0
AT4G12170	0	0	0	0	0	0	0	0.5	0	0	0	0	0	1	0	0	1	0	0	1	1	0	0	0.5	0.5	0.5	0	1.5	0
AT4G12190	0	0	0	0	0	0	0	0	0	0	0	0	0	0	0	0	0	0	0	0	0	0	0	0	0	0	0	0	0
AT4G12210	1	0	0	0	2	3	3	0	1	0	0	0	0	0	0	0	0	0	0	1	0	0	0	0	0	0	0	0	0
AT4G12220	2	0	0	0	0	0	0	1	0	0	0	0	0	0	1	2	0	0	1	1	0	0	0	0	0	1	1	4	1
AT4G12230	3592	427	267	1269	1716	1366	1157	2701	587	785.76	48	1377	434	494	342	1330	803	1116	1093	1410	589	727	31	402	253	172	262	1617	78
AT4G12240	2973.5	168.5	63	113	134	137.5	94.5	1454.5	134.5	221.76	36	1067	261.5	208	315.5	263	163.5	233.5	382	128	54	83	8	169.5	44	314	640	601.5	57
AT4G12250	1707.5	463.5	188	178	250	283.5	209.5	450.5	81.5	150.5	15	186	104.5	84	109.5	262	147.5	264.5	260	1870	808	1085	44	419.5	237	199	245	1118.5	168
AT4G12270	0	0	0	0	0	3	1	1	0	0	0	1	1	1	0	0	0	0	0	2	0	0	0	4	0	3	1	5	1
AT4G12280	0	0	0	0	0	0	0	5	0	0	0	0	6	0	0	1	0	0	0	2	5	0	0	38	4	8	10	1	0
AT4G12290	155	266	189	40	40	33	17	43	4	13	0	7	4	1	37	169	61	16	23	4087	1270	841	53	7327	2489	2311	3019	29	5
AT4G12300	5	0	0	0	1	0	1	22	5	6	2	24	8	14	5	28	16.5	5	12	92	8	30	0	67	18	54	75	15.5	1.5
AT4G12310	4	0	0	0	0	0	0	6	4	1	0	4.5	0	2	1	1	1.5	0	0	9.5	3	4	0	2.5	2	6	4	6	2.5
AT4G12320	27	0	0	0	0	0	1	4	0	21	0	6.5	0	7	1	3	6	0	0	5.5	2	0	0	1.5	3	8	5	46.5	6
AT4G12330	12	0	0	0	0	1	0	1	0	0	0	0	0	0	2	0	0	0	0	1	0	0	0	2	0	1	1	5	1
AT4G12334	0	0	0	0	0	0.24	0	0	0	0	0	0	0	0	0	1	1	0	0	0	0	0	0	0	0	0	0	1	0
AT4G12340	297	304	184	119	238	111.76	111	341	77	101	19	252	85	109	91	408	242	55	79	289	89	93	0	243	93	136	170	254	24
AT4G12350	2	0	0	0	0	0	0	1	0	0	0	0	0	0	0	0	1	0	0	1	0	0	0	0	0	1	0	2	1
AT4G12360	0	0	0	1	1	0	0	1	0	0	0	0	0	2	1	0	1	0	0	2	0	0	0	0	0	0	1	1	0
AT4G12370	1	0	0	0	1	1	1	1	2	1	0	4	0	0	2	0	1	0	1	1	0	0	0	1	0	0	2	3	1
AT4G12380	17.5	5	0	0	0.5	0	0	1.5	1	0.5	0	1	0	0.5	1	0	1	0	0	3	2	0	0	2	1.5	5.5	3.5	16	0.5
AT4G12382	4.5	1	0	0	1.5	1	0	3.5	0	1.5	0	6	2	2.5	3	1	0	0	0	7	3	0	0	12	1.5	9.5	12.5	24	1.5
AT4G12390	4334	1117	219	259	273	346	249	1103	142	280	14	372	106	439	340	471	268.5	374	394	237	137	751	42	3	12	6	9	889	179
AT4G12400	926	163	100	167	268	110	78	755	152	125	14	316	104	51	35	316	154.5	63	68	65	16	7	1	153	75	293	333	380	36
AT4G12405	0	0	0	0	0	0	0	1	1	0	0	0	0	0	0	0	0	0	0	0	0	0	0	0	0	0	0	3	0
AT4G12410	309	10	3	95	126	145	136	76	32	93	2	34	5	80	6	21	18	25	17	11	8	23	0	6	2	5	5	33	5
AT4G12420	1025	520	318	264	444	377	410	1557	700	841	78	2434	1069	1090	534	6635	3276	2015	2592	1464	522	360	16	7	35	3	9	2108	97
AT4G12430	103	1	0	5	2	1	1	11	1	8	1	9	4	7	3	1	2	2	8	6	10	5	1	17	13	12	16	48	3
AT4G12440	200	26	8	0	0	2	0	5	3	8	0	16	2	13	5	3	1	8	4	1	9	0	0	1	0	2	6	14	3
AT4G12450	162	187	9	1	1	2	1	12	0	1	0	12	3	10	4	6	7	1	1	2	1	1	0	1	0	5	8	19	6
AT4G12460	2973	1394	351	295	491	204	171	477	86	187	8	330	131	125	103	271	100	151	136	181	40	286	8	71	32	54	73	608	103
AT4G12470	5	0	0	0	0	0	0	4	0	0	0	0	0	2	0	0	0	0	0	2	1	0	0	0	0	1	4	2	0
AT4G12480	0	0	0	1	0	0	1	0	0	4	0	0	1	1	0	0	0	0	0	1	1	0	0	0	1	0	1	4	0.5
AT4G12485	0	0	0	0	0	0	0	0	0	0	0	0	0	0	0	0	0	0	0	0	0	0	0	0	1	0	0	0	0.5
AT4G12490	6	0	0	0	0	0	0	3	1	0.5	0	1	0	3.5	3	0	0	0	0	3	1	0	0	1.5	0	10.5	7	4.5	1
AT4G12495	0	0	0	0	0	0	0	0	0	0.5	0	0	0	0.5	0	0	0	0	0	0	0	0	0	0.5	0	0.5	1	0.5	0
AT4G12500	9	0	0	0	0	0	0	2	1	0	0	1	1	1	4	0	1	0	0	2	0	0	0	2	0	3	0	5	0
AT4G12510	2	0	0	0	0	0	0	1	0	6	2	0	0	5	1	0	3	0	0	3	4	0	0	0.5	0	0	3	1	0
AT4G12520	0	0	0	1	3	0	0	0	0	5	0	1	0	0	0	0	1	0	0	1	0	0	0	0.5	2	1	0	3	0
AT4G12530	0	0	0	0	0	4	2	1	1	2	0	1	0	1	0	0	0	0	0	2	0	0	0	0	0	0	2	1	0
AT4G12540	275	15	13	63	85	110	54	772	140	117	17	402	100	103	121	318	177	247	228	10	8	30	1	4	3	12	7	82	22
AT4G12543	0	0.24	0	0	0	0.5	0	0	0	2.5	0	0.5	0.5	0	0	0	0	0	0	0	0.5	0	0	0	0	0	0	0	0
AT4G12545	13	0.24	0	0	0	0.5	0	10	2	1.5	0	1.5	1.5	1	1	0	0	0	0	0	0.5	0	0	0	0	2	1	21	5
AT4G12550	19.5	1.24	0	5.5	6.5	3.5	1.5	5	4.5	1.5	0	1.5	0.5	2	0	0	1.5	0	0	0.5	0	0	0	1	0	0	0.5	1	0
AT4G12555	21.5	1.24	0	4.5	5.5	3.5	1.5	6	5.5	2.5	0	1.5	0.5	2	0	0	1.5	0	0	1.5	0	0	0	0	1	0	0.5	2	0
AT4G12560	1741	389	165	408	616	790	737	693	263	469	29	851	412	392	463	807	469	1533	1235	1104	553	3612	93	201	200	203	298	842	158
AT4G12570	241.5	35	23	101	138.5	143	136.5	160	57	111.5	9	212	109	93.5	57	231	124.5	106.5	93	333	150.5	86	3	172	73.5	107.5	99	430.5	46
AT4G12580	18.5	37	31	10	7.5	8	3.5	13	3	4.5	0	0	2	0.5	1	3	0.5	0.5	0	9	3.5	4	1	4	4.5	0.5	2	5.5	0
AT4G12590	5477	8816	1329	318	391	419	371	2721	379	454	98	4396	2159	514	473	2838	693	616	714	2586	484	1423	86	977	181	304	440	4164	337
AT4G12600	1653	1572	1292	944	1352	830	899	4235	1687	1784	191	3427	1390	1168	926	4131	1736	656	548	1764.5	407	123	6	185	76	122	122	1275	192
AT4G12610	1164	90	36	101	157	210	172	547	127	140	25	637	169	131	132	638	288	195	360	292.5	67	124	4	216	91	83	154	396	39
AT4G12617	12	0	0	0	0	0	1	1	0	0	0	3.5	2	0	0	0	0	0	1	0	0	0	0	0	0	1	0	7	2
AT4G12620	228	17	21	117	130	153	169	434.5	136.5	276	16	529	203	307.5	96.5	486	243	190	157.5	22	12	2	1	7	0	1	9	223.5	17
AT4G12640	969.5	354.5	138.5	72.5	109	97	76	598	116	156	23.5	676.5	198	134	178	551	139.5	104.5	161	347	94.5	95.5	10	157.5	41	98	88	867	100
AT4G12650	1801.5	187.5	151.5	1011.5	1592	1881	1330	5335.5	976.5	2365	197.5	5883	1972	1323.5	1249.5	7993	2667.5	3211.5	2947.5	8529	2668.5	1795.5	83	1075.5	538	222	268	3516.5	295
AT4G12670	787	352	112	39	68	75	53	174	30	65	12	361	99	40	49	211	58	59	90	117	27	78	6	100	35	37	78	516	61
AT4G12680	148	15	3	33	25	9	26	34	13	19	1	43	22	27	23	104	40	38	30	520	112	148	7	1989	679	1200	1566	94	5
AT4G12690	331	0	0	7	13.5	2	2	5	2	0	1	9	3	3	6	40	19	10	14	41	15	59	0	6	3	4	5	312	33
AT4G12700	120	15	15	44	62.5	68	48	462	66	123	11	606	242	133	176	1186	561	1212	1432	2027	856	1240	64	174	105	36	29	262	32
AT4G12710	170	54	33	33	51	39	38	351	59	32	3	269	88	24	39	208	54	32	67	150	27	27	3	78	18	22	22	210	14
AT4G12720	3797	1193	655	1136	1590	1755	1139	1651	195	585	82	669	132	241	239	354	104	200	242	59	18	78	6	20	4	12	9	784	87
AT4G12730	3964	618	178	481	523	141	99	79	31	51	5	12	6	10	10	203	58	67	69	630	167	38	1	1	5	4	3	284.5	44
AT4G12731	0	0	0	0	0	0	0	6	0	0	0	1	0	0	0	0	0	0	0	0	0	0	0	0	0	0	0	1.5	0
AT4G12735	3	0	0	3	3	1	0	2	0	0	0	1	3	0	0	0	0	0	0	3	2	0	0	0	0	0	0	4	2
AT4G12740	65	2	1	59.5	60	55	30	210	79	73	3	328	116	59	40	197	103	68	104	14	9	5	0	12	8	15	23	189	13
AT4G12750	740	79	63	112.5	182.5	125	141	570	165	224	10	531	182	129	108	383	197	145	121	190	87	42	2	102	75	75	107	243	50
AT4G12760	1343	315	173	178	324.5	279	220	1025	108	261	23	479	206	230	277.76	351	217	366	399	278	142	1122	63	119	74	161	206	571	151
AT4G12770	1384	182	64	451	676	621	510	1442	269	398	49	1364	428	231	336.24	711	205.5	442.67	525.5	380.5	84	487	18	104	24	91	101	1429	128
AT4G12780	12103	3142	577.5	682	998.5	864.17	658.5	1885.5	317.5	755	76	1339.5	763	548	555	616	215.5	1081.34	956.5	337.5	115	1493	58	134	60	128	206	1913	422
AT4G12790	4828	4318	1071.5	623	850.5	917.83	753.5	4549.5	773.5	914	131	4341.5	1957	638	842	2333	634	1361	1659	1798	309	1246	84	337	116	163	229	3429	355
AT4G12800	1728	7637	2024	190	245	278	284	972	301	111	38	5755	2297	893	943	34525	5629	2164	2462	16201.5	2297	4773	289	14	167	3	1	5269	441
AT4G12810	0	0	0	0	0	0	0	2	0	0	0	0	0	1	1	0	0	0	0	1.5	0	0	0	1	0	1	2	1	0
AT4G12820	0	0	0	0	0	0	0	3	3	5	0	5	0	6	2	0	2	1	2	1	0	0	0	2	5	1	1	28	0
AT4G12825	0	16	15	0	0	0	0	0	0	0	0	0	0	3	0	11	7	3	3	1	0	0	0	1	0	0	0	4	1
AT4G12830	7	0	0	4.5	3	19	9.5	56	15	24	0.5	211	49.5	41.5	49.5	416.5	175	215.5	221	181.5	56.5	129.5	2.5	9.5	6	7	9.5	48.5	5
AT4G12840	7	0	0	6.5	9	22	23.5	143	38	65	7.5	225	51.5	39.5	42.5	137.5	52	149.5	118	193.5	65.5	226.5	4.5	28.5	14	14	23.5	145.5	21
AT4G12850	1184.5	778	382	78	94.5	79	84.5	313.5	62.5	65	6	113.5	55.5	36	57.5	46	35	39.5	43.5	54	38	40	9	14	12.5	35	47.5	255	35
AT4G12860	776	0	2	12	13.5	1	0.5	8.5	2.5	1	0	5.5	3.5	2	2.5	0	1	1.5	0.5	1	0	0	0	0	0.5	0	1.5	96	18
AT4G12870	2114	970	1533	3764	3940	3209	2991	1132	320	811	65	636	188	586	246	2340	696	333	391	812	195	416	16	0	3	0	1	3520	520
AT4G12880	919	622	495	383	431	432	286	481	94	115	24	167	65	118	65	152	154	68	100	112	58	86	7	10	1	8	9	585	96
AT4G12890	447	3587.33	4159	841	1136	4132	3909	494	94	992	133	96	37	83	45	77	24	96	21	3	0	3	3	1	1	0	0	2928	413
AT4G12900	143.5	68.5	43	114.5	173	65.5	57	101	19	20	1	11	6.5	7.5	3.5	23	18	4	9.5	33	12	26	1	0.5	3	1.5	2.5	48.5	12
AT4G12910	31217.5	22339.5	5208	3483.5	4213	3295.5	2857	6636	787	838	69	1462	1025.5	428.5	268.5	475	165	303	263.5	108	35	140	4	7.5	0	4.5	8.5	4401	362
AT4G12917	147	113.24	37	14	13	5	1	17	0	1	1	12	4	8	2	2	0	1	1	2	0	0	0	0	0	0	0	13	0
AT4G12920	0	0	0	0	0	0	0	3	0	4	0	1	0	1	1	0	2	0	0	1	0	0	0	0	1	0	0	10	1
AT4G12930	0	0	0	0	0	1	0	1	2	1	0	5	0	3	1	0	2	0	0	0	4	0	0	0	0	0	2	5	0
AT4G12940	12	0	0	0	0	0	0	0	2	0	0	1	4	2	0	1	1	0	0	1	0	0	0	2	0	2	1	11	2
AT4G12950	0	0	1	0	0	0	0	0	0	0	0	2	0	1	2	1	0	0	0	1	0	0	0	2	0	5	0	2	1
AT4G12960	50672	43699.7	36337	54679	46290	43083	24832	59253	7090	10145	1899	3253	1507	999	1927	3589	1807	1262	807	4	2	29	65	1	3	22	22	51833.5	9544
AT4G12970	6	36	21	5	7	4	9	3	0	2	0	1	0	2	3	59	28	7	8	299	57	53	5	1	3	2	2	14	8
AT4G12980	132	67	48	54	62	86	84	63	18	29	3	57	16	20	24	287	161	119	121	407	141	196	5	8	11	19	14	598	49
AT4G12990	922	1	3	49	76	21	16	193	36	20	2	148	83	51	40	54	29	55	57	51	15	89	4	6	4	9	8	374.5	46
AT4G13000	252	7	2	132	168	101	61	39	7	62	4	5	1	0	1	2	5	2	2	3	0	3	0	0	4	3	1	125	12
AT4G13010	2604	898	290	422	516	644	474	1628	323	683	79	1228	311	481	520	1597	365	810	991	5606	1412	3644	164	4620	1352	2403	3289	412	82
AT4G13020	614	266	58	299	412	464.5	675.5	342.5	99	206	42	523	135	346.5	350	590	226	274.5	238.5	601	149.5	229	9	52	28.5	23	27	544	61
AT4G13030	21	3	4	37	41	61.5	46.5	27	21	96	3	20	12	34.5	25	59.5	35	43.5	40.5	865	368	407	8	1028.66	283	260	309.5	38	2
AT4G13040	789	184	51	142	219	196	146	587	146	203	9	213	67	61	127	146	122	157	133	97	57	202	6	59	41	62	98	92	17
AT4G13050	718	247	116	184	246	245	180	1693	313	362	34	1419	444	288	368	4402	1989	1816	2300	1599	561	903	59	35	35	2	4	673	54
AT4G13060	6	0	0	0	0	3	0	5	1	2	1	2	0	0	0	1	0	0	3	0	0	0	0	0	1	0	0	0	0
AT4G13070	567	51	27	62	97	74	41	397	56	106	8	250	119	79	68	215	87	81	76	85	58	52	1	29	16	28	18	227	40
AT4G13075	23	0	1	1	0	2	0	13	3	2	0	1	0	1	1	0	0	0	0	0	1	0	0	0	0	1	1	9	1
AT4G13080	93	570	298	15	14	12	10	38	9	6	0	58	29	4	3	1	1	1	0	3	0	0	0	1	1	3	4	36	5
AT4G13090	0	0	0	0	0	0	2	2	3	1	0	0	0	0	1	0	0	0	0	0	0	0	0	0	3	2	0	3	0
AT4G13095	995	3904	890	331	297	878	1012	597	213	218	16	136	82	10	8	0	0	23	4	0	0	2	2	1	0	0	0	1	8
AT4G13100	4497	21	5	336	313	250	221	216	35	105	20	357	148	82	72	491	168	331	446	34	8	169	6	2	4	8	11	8528	474
AT4G13110	1508	488	70	49	62	27	42	66	7	12	5	30	18	6	5	21	22	7	8	90	26	53	3	102	70	181	300	618	101
AT4G13130	0	1	0	0	0	0	0	4	0	0	0	5	2	0	0	0	1	0	0	6	0	0	0	1	2	2	1	2	0
AT4G13150	8508	1332	263	536	724	733	617	973	114	236	33	642	252	278	290	309	117	399	399	427	148	1041	38	177	66	153	196	1762	273
AT4G13160	98.5	93.5	47	52	61.5	64.5	59	216	60.5	81	4.5	82.5	26.5	91	46	64.5	115.5	36	93.5	138	46.5	68.5	5	291.5	115	146	190.5	96	8.5
AT4G13170	3198.5	4676.5	1311	889	1123.5	1063.5	928	13574.5	1776.5	1641	630.5	14248.5	6740.5	2304	1765	6491.5	1586.5	968	1442.5	2028	333.5	521.5	25	464.5	163	304	420.5	6634	335.5
AT4G13180	10698	9170	1865	1060	1103	931	541	529	49	304	51	55	28	10	54	17	10	38	35	310	118	1550	57	1085	316	3021	4473	383	42
AT4G13190	4.5	0.5	0	0.5	0.5	4.5	4.5	2	1.5	4	0	1.5	0	5.5	3	13	15.5	11.5	13.5	91.5	32	95	1.5	1	2	2	2	189	14
AT4G13195	291.5	448.5	88	27.5	56.5	29.5	26.5	11	3.5	7	0	14.5	3	5.5	25	84	73.5	106.5	106.5	295.5	184	487	25.5	5	9	12	12	1941	201
AT4G13200	248	39	65	267	263	86	94	288	130	110	5	170	74	132	79	657	539	107	140	367	161	304	14	424	247	200	204	226	77
AT4G13210	3	0	0	1	8	1	0	3	1	0	1	3	1	1	22	219	46	170	142	562	163	776	19	1	8	2	0	2	0
AT4G13220	210	159	82	17	38	27	29	140	42	20	3	170	71	47	35	506	221	68	64	346	88	98	7	176	74	91	83	166	18
AT4G13230	78	0	0	0	0	1	0	1	0	0	0	2	1	0	1	0	0	0	0	1	1	0	0	1	0	1	1	5	1
AT4G13235	0	0	0	0	0	0	0	5	0	3	0	6	0	5	3	1	2	0	1	5	1	2	0	1	1	2	2	17	1
AT4G13240	33	0	0	0	2	1	2	6	3	5	1	5	1	2	2	0	1	0	0	2	0	0	0	5	2	4	2	6	2
AT4G13245	4	0	0.5	0.5	0	0.5	1	0.5	2	0.5	0	3.5	0	1	0	1	0.5	0	1	0	0	0	0	0	0	0.5	0.5	10	2
AT4G13250	737	3339	586	363	485	664.5	512.5	1374	245	600.5	65	3089	762	565	704	2363	772	1653	1731	1896	589	1619	81	4416	1329	5797	9191.5	2135	239
AT4G13260	1	0	0	3	1	0	0	1	0	0	0	3	0	2	1	3	4	8	4	8	0	2	0	23	20	7	18	16	1
AT4G13261	0.5	0	0	0	0	0	0	0	0	0	0	0	0	1	0	0	0	0	0	0.5	0	0	0	0	0	0.5	1	81.33	15.5
AT4G13263	8.5	0	0	0	0	0	0	0	1	0	0	1	0	1	0	0	0	0	0	0.5	1	0	0	0	0	0.5	4	150.33	18.5
AT4G13265	0	0	0	0	0	0	0	0	0	0	0	0	0	0	0	0	0	0	0	2	0	0	0	0	0	0	1	1	0
AT4G13266	0	0	0	0	0	0	0	0	0	0	0	1	0	1	0	1	0	0	0	0	0	0	0	6	2	3	4	1	0
AT4G13270	676	254	81.5	214	233.5	324.5	266.5	622.5	132	138.5	15.5	645.5	351	151.5	146.5	547.5	175	235	213	973.5	228	567.5	34.5	949.5	197	376.5	472	1297	206.5
AT4G13280	47	2	3.5	10	11.5	15.5	21	21.5	8.5	6	1.5	7	1	6	3.5	4.5	9.5	5	5	10.5	11	14	0	104	57	36.5	37.5	24.5	7
AT4G13290	6	0	0	0	2	1	1	5	0	6	0	3	0	6	1	1	3.5	1	0	3.5	0.5	0	0	54.5	24	119	120	21	6.5
AT4G13300	6	0	0	1	0	1	0	8	1	3	0	1.5	2	4	1	0	1.5	0	0	5	0.5	0	0	3.5	0	5	1	14	2.5
AT4G13310	2	0	0	2	1	0	0.5	6	1	2	0	7.5	1	1	4	2	1	0	0	0.5	0	0	0	4.5	0	1	3	10	2
AT4G13320	99	2.5	2.5	22	35	42.5	47.5	130.5	28	40.5	5	164.5	80.5	31.5	22	48.5	15.5	22.5	26.5	39	14	8	0	5.5	2	5.5	7.5	128.5	9.5
AT4G13330	313	3.5	2.5	34	57	78.5	73	328.5	47	85.5	15	386.5	147.5	54.5	53	158.5	37.5	48.5	59.5	94	20	11	4	12.5	7	13.5	28.5	194.5	14.5
AT4G13340	637	22	29	159	180	202	251	109	41	61	3	32	2	58	30	119	112	49	36	138	188	65	3	70	74	26	49	72	10
AT4G13345	43	172.5	30	22	16	11	14.5	42	9.5	20.5	2	25	11.5	17.5	28	93	48	68.5	63.5	677	235.5	662.5	24	252	76	67.5	61	97	9
AT4G13350	1241	135.5	85	360	383.5	287	254.5	630	192.5	268.5	13	576	167.5	191.5	160	706	359	213.5	220.5	719	203.5	147.5	7	303	121	97.5	117	719	70
AT4G13360	334.26	201	110	117.5	148.5	186.5	174.5	627.5	123	142	17.5	492.5	381	166	149	981.5	362.5	445	461.5	1030	241.5	497.5	32.5	396.5	129	131	149.5	272	32
AT4G13370	1374.74	1079	253	233.5	419.5	387.5	289.5	2572.5	336	597	152.5	5169.5	928	474	981	1571.5	357.5	351	603.5	130	42.5	82.5	12.5	21.5	15	9	18.5	2279	123
AT4G13380	70	26	5	32	34	26	12	36	17	21	0	22	1	62	25	15	39	0	0	2	3	0	0	1	0	7	9	8	0
AT4G13390	5	0	0	3	0	1.5	0	2	0	0.5	0	0	0	0	1	0	0	0	0	1	0	0	0	3	0	0	4	11	0
AT4G13395	37	115	80	86	110	50.5	55	31	9	32.5	1	4	0	1	1	34	9	1	0	9	5	4	0	38	14	5	3	6	1
AT4G13400	119	79	28	34	79	53	59	108	46	45	4	191	50	49	49	168	68	55	40	152	55	39	1	154	29	51	73	206	39
AT4G13410	1	3	2	2	4	0	0	11	5	11	1	1	0	2	3	12	1	1	1	4	6	0	0	7	1	4	4	26	3
AT4G13420	451	85	31	89	115	41	32	76	21	32	1	16	8	19	6	1	3	1	0	3	16	0	1	1	8	12	13	25	0
AT4G13430	5357	2146	1098	2483	2256	2722	2238	6274	2216	3238	334	7115	1581	2503	2110	8893	2851	2490	4513	5614	1454	3249	180	1595	555	908	1138	4491	979
AT4G13440	0	0	0	0	0	0	1	1	0	1	0	1	0	2	0	1	0	0	0	0	1	0	0	1	0	2	2	1	0
AT4G13445	0	0	0	0	0	0	0	0	0	0	0	0	0	0	0	0	0	0	0	0	0	0	0	0	0	0	0	0	0
AT4G13450	0	0	0	0	4	0	2	16	12	9	0	3	1	0	2	0	3	0	0	1	1	0	0	3	0	4	5	10	2
AT4G13460	1845	192	69	268	367	264	256	1454	127	311	58	1139	551	185	366	738	287	435	522	1107	310	453	55	579	207	317	327	1811	178
AT4G13480	0	4	0	0	0	0	0	7	4	3	0	6	1	0	2	0	6	0	0	4	0	0	0	1	1	7	6	41	3
AT4G13490	218	181	15	57	105	161	216	95	24	53	3	5	2	4	4	0	2	9	2	0	2	0	0	0	1	2	2	3	0
AT4G13493	0	0	0	0	0	0.5	0	0	0.5	0	0	1.5	1	0	0	7	9	2	2	16.5	13.5	4	0	0.5	0.5	0	0	0	0
AT4G13494	0	1.5	1.5	0	0	2.5	0.5	1	3	3	0	19	5	6	3.5	22.5	43.5	4	10	34.5	21.5	20	0.5	1.5	0.5	0.5	0	0.5	0
AT4G13495	5	15.5	6.5	5.5	5.5	10	2.5	64	15.5	29	5	130.5	40	51	71.5	683.5	328	125	204	784	218.5	150	10.5	27	15	13.5	10	7.5	4
AT4G13500	14	27	20	17.5	23.5	14	12	3	1.5	4	1	9	1	8	0	84	72	16	12	70	41	41	0	19	11	3	5.5	6	0
AT4G13505	2219	336	58.5	434	374.5	382.5	491	1302.5	190.5	607	41.5	398.5	113	107	71.5	26.5	11.5	24	15.5	3	3	6	2	65	21	147.5	209	33.5	4.5
AT4G13510	2215	336	58.5	424.5	369	374.5	484	1297.5	186	597	41.5	399.5	113	106	70.5	26.5	11.5	24	15.5	3	3	6	2	65	21	147.5	208.5	33.5	4.5
AT4G13520	1772	2224	1083	642	665	427	459	1685	579	342	59	1177	276	492	416	3452	1529	265	325	2271	520	439	36	1061	336	180	219	1082	85
AT4G13530	17722	10150	1433	2128	1744	2368	3169.76	2365	299	1141	194	428	129	546	752	263	249.5	821	594	983	806	3258	327	1165	1023	4019	5523	1444	416
AT4G13540	3409	3030	1429	275	403	183	92.24	96	18	28	2	42	28.5	13	18	81	77.5	52	46	281	176	275	11	17	15	18	23	1823	292
AT4G13550	96	6	13	23	31	23	21	120	33	44	9	196	73.5	49	34	181	59	62	59	215	66	90	9	224	72	99	137	144	27
AT4G13554	0	0	0	0.5	0	0	0	0	1	3	0	0	0	1	1	0	3	0	0	0	6	0	0	0	5	1	0	1	0
AT4G13555	0	0	0	0.5	1	0	2	0	0	1	0	2	0	3	0	1	0	0	0	0	2	0	0	0	1	4	2	2	0
AT4G13560	5	0	2	0	1	3	4	7	2	0	0	1.5	0	1	1	1.5	8	2.34	1	60	47	9	2.5	7	1	0	0.5	1.5	0
AT4G13564	0	0	0	0	0	0	0	0	0	0	0	0	0	0	0	0	0	0	0	1	0	0	0	0	0	0	0	0	0
AT4G13570	0	0	0	0	0	0	0	0	0	0	0	2.5	0	0	1	0	1	1	1	9	7	3	0	0	0	0	1	5	4
AT4G13572	0	0	1	0	0	0	1	1	2	3	1	0	1	0	3	10	3	4.5	3	38.84	19	15	2	2	2	1	0	5	2
AT4G13575	39	0	2	2	3	2	0	7	4	6	0	7	5	9	8	15	13.5	10	13.5	124	63	94	1.5	1	1	7	1.5	24	3
AT4G13577	49	4	5	6	4	1	3	22	6	1	0	13	2	3	5	26	13	6	7	192	59	71	4	9	3	6	7	11	1
AT4G13580	1724	917	229.5	339	348	246	202.5	1174.5	190.5	344	12	363	148.5	127	164	147.5	155.5	685	533	90.5	63.5	232.5	9	34	33	124.5	114	354.5	57
AT4G13590	2555	1625	425.5	460.5	515	425	314.5	1674.5	262.5	488	27	1303	410.5	222	300	1935.5	495.5	1232	1133	835.5	168	576.5	19.5	421.5	137	225.5	258	969.5	151
AT4G13600	12	0	0	0	1	2	3	2	1	8	2	0	1	2	3	12	7	0	3	39	16	8	0	0	0	5	2	155	7
AT4G13610	5	6	4	1.5	0	7	8	9	5	1	1	2.5	1	2	3	6	0	0	0	11	4	0	0	2	2	3	0	2	2
AT4G13615	13105	50450	10682	1460	2226	1748	1476	9027	1742	1799	346	6735	2627	1514	1279	3859	1305	629	986	1928	451	1724	79	375	148	236	320	4845	395
AT4G13620	1	0	0	0	0	0	0	4	0	1	0	0	0	2	0	0	1	0	0	1	1	0	0	3	2	1	1	1	0
AT4G13630	199.5	113	60.5	27	48	40	33	181.5	37	57	6	295	101	80.5	36.5	251	71.5	85	81	161	42	53	2	188	73	88	133	254.5	14
AT4G13640	1565.5	691	242.5	128	176	101	106	1098.5	199	145	26	1821	439	252.5	221.5	944	259.5	109	215	298	32	152	17	54	12	21	25	1664.5	115
AT4G13650	37	1	3	13	22	6	10	75	7	19	0	124	44	15	19	89	27	23	27	36	10	16	0	9	9	7	12	39	6
AT4G13660	45	3	4	30	59	87	46	119	23	49	2	43	12	14	9	0	4	4	2	4	1	2	0	3	1	5	4	8	3
AT4G13670	1175	767	155	189	226	344	300	447	157	412	23	1059	263	636	242	1140	371	450	530	222	77	423	13	17	11	10	13	471	71
AT4G13680	16	1	0	1	0	2	0	1	0	1	0	3	2	0	0	0	1	0	0	2	0	0	0	1	0	0	2	18	3
AT4G13690	2924	1222	271	226	349	458	380	2639	424	802	26	1241	460	595	247	456	249	286	282	25	27	95	2	6	2	4	4	347	45
AT4G13700	6	0	2	7	4	3	2	5	2	10	0	9	2	0	1	1	3	0	0	3	0	0	0	1	0	2	2	9	2
AT4G13710	261	51	61	74	111	215	118	1286	265	271	26	1376	463	314	108	590	142	93	129	70	26	28	2	1	6	1	3	150	15
AT4G13720	1347	497	332	152	275	181	174	2247	374	326	36	2042	685	367	362	1230	430	439	491	336	103	294	11	73	24	77	54	586	54
AT4G13730	504	182	91	193	180	247	162	1027	179	246	19	822	272	171	212	561	294	438	443	969	361	799	40	304	196	113	129	519	45
AT4G13750	339	57	35	25	44	34	19	363	80	57	12	363	101	76	63	352	114	23	52	204	59	11	0	93	30	44	85	184	25
AT4G13760	30	0	0	0	0	0	0	2	1	0	0	6	1	0	0	0	1	0	0	1	0	0	0	2	2	2	2	16	2
AT4G13770	113	0	0	5	1	0	0	2	0	5	0	2	2	0	0	2	2	0	0	2	0	0	0	0	1	5	2	7	3
AT4G13780	3768	2346	739	980	1599	1189	1203	3951	562	1473	231	3143	1782	970	1319	2583	926	1465	1619	1204	288	512	31	122	41	119	149	2324	388
AT4G13790	0	0	0	2	3	0	0	1	0	0	0	3	0	0	2	0	0	0	0	0	0	0	0	0	0	0	0	1	0
AT4G13800	39	0	1	12	22	18	16	23.24	6.92	5.24	0	21	10.5	13	5.24	2.24	0.5	1	0	8.24	1.24	2	1	18	14.76	20	24.24	165.75	21
AT4G13810	22	0	0	0	0	0	0	5.24	1.42	0.24	0	2	1	0	0.24	3.24	2	0	0	2.76	0.24	0	0	1	2.24	1	1.24	14.25	1
AT4G13820	0	19	3.5	0	0	0	1	1	1	0	0	3	2	0	0	1	0	1	1	5	2	1	0	1	1	0	1	12	0
AT4G13830	267	148	58.5	39	43	45	26	74	20	33	2	56	17	19	15	77	35	8	6	112	58	30	2	476	282	207	332	60	11
AT4G13840	408098	32256	3781	11922	15679	21978	12393	13187	1707	7873	1803	2084	898	1569	1956	2351	1077	2521	3404	1302	671	3961	276	70	62	36	59	416	61
AT4G13850	104142	49710	5504	7928.5	11364	30693.5	21565.5	53984.4	20591.5	18383	2900	70345.9	17034	23180.5	11752.5	9306	3618	7406	9390	4502	1642	3114	133	895	487	3700	5762	55901	2339
AT4G13860	123	59	14.5	10.5	10	8.5	9.5	83.74	19	18.5	4	96.5	52	13.5	19.5	38.5	15.5	14.5	16.5	17	5	17.24	3	7	2.5	5.5	10	116.25	7.5
AT4G13870	124	52	10.5	19	25	24	27	123.24	30.5	44.5	8	164	81	32	31	182	48	65.5	46.5	86	20	58.24	2	19	10.5	13	13	157.25	14.5
AT4G13880	41.5	0	2	7.34	9	3.34	6.5	73.5	10.5	15.34	1	50.16	18.5	11.5	9.5	59.74	12	8	9	18.84	4	8	0	54.5	19.5	17.34	21.34	70.5	7
AT4G13885	108	9	4	6	7	1	4	16	2	7	2	17	13	7	3.5	34.5	23.5	11	6	22	19	21	0	22	19	2.5	11	16.5	2
AT4G13890	4	0	0	0	0	0	0	0	0	0	0	0	0	0	0	0	0	0	0	2	0	0	0	0	0	0	1	2	1
AT4G13918	37	0.76	0.66	13.5	22	9.5	14	62.84	16	20.5	1.5	84.5	27	9	29.5	63.3	21.84	24	28.5	27.5	10	6.5	0.5	16	6.5	11	16.16	104.5	12.5
AT4G13920	37	0.5	0.66	13.5	21	8.5	12	55.84	16	20.5	1.5	82.5	26.5	9	29	60.3	20.84	24	28.5	27	10	6.5	0.5	16	6.5	11	16.16	104.5	12.5
AT4G13930	1168	775.76	651	751	1151	841	927	1579	536	745	123	3092	1127	538	479	7699	1293	853	1070	4633	769	837	56	342	98	39	65	1952	450
AT4G13940	89804	75032	15071	17807	21752	23767	17617	76699.3	21184	21090	3960	91433	31056	19661	14246	65149	16604	8441	12022	29969	6339	5565	357	1039	445	582	838	47819	2391
AT4G13950	91	93	126	62	62	74	105	56	22	36	3	79	9	36	22	241	122	22	35	412	154	90	8	133	27	14	12	125	22
AT4G13955	255	435	206	90	66	202	153	339	192	95	9	55	12	0	1	0	1	5	2	0	0	0	0	0	1	0	2	56	3
AT4G13960	23	1	1	3	6	3	6	6.5	4	3	0	6.5	3.5	0	1.5	4	3.5	1	0	0	0	0	0	1.5	0	2	0.5	30.5	2.5
AT4G13965	1	0	0	0	0	0	0	1	1	0	0	0	1	0	1	0	0	0	0	0	0	0	0	0	1	1	1	9	0
AT4G13968	0	0	0	2	0	0	0	0	0	0	0	1	0	0	0	0	0	0	0	0	0	0	0	1	1	0	0	0	0
AT4G13970	286	66	39	84	77	79	76	291	83	139	7	355	184	181	79	267	90	89	111	139	32	43	1	92	19	52	89	194	20
AT4G13980	1404	355	87	115	174	136	105	416	78	129	15	413	113	120	97	164	71	97	172	199	65	208	19	69	29	138	168	481	99
AT4G13985	189	8	6	35	70	40	24	86	10	23	3	39	18	7	2	4	0	2	0	7	0	0	0	3	1	1	2	9	2
AT4G13990	1199	124	52	38	19	54	49	259	69	127	9	164	62	46	33	68	33	60	56	171	88	133	8	293	110	184	272	120	18
AT4G13992	0	2	1	0	0	0	0	1	0	2	0	1	1	0	1	1	1	0	0	3	0	0	0	1	0	3	3	38	3
AT4G14000	6921.5	1895.5	607.5	384	534.5	669	485.5	5304	520	687	104	4189.5	1755.5	784	901	1717.5	428.5	1988.5	1846	936.5	190.5	1096.5	45.5	320.5	102.5	392	665	1769	294.5
AT4G14010	71.5	82.5	30.5	4	10.5	5	5.5	6	2	2	0	2.5	0.5	0	1	4.5	1.5	1.5	2	104.5	18.5	14.5	0.5	2.5	1.5	1	1	103	4.5
AT4G14020	47	133	68	12	9	12	12	8	1	8	1	1	1	14	7	4	2	1	0	5	0	0	0	2	0	3	6	26	1
AT4G14030	6098	1091	404	932	993	694	512	4144.5	644	438	30	1749	677	352	400	1556.84	661	673	737	2237.16	619	909	52	1138.83	596	872	975	2887.5	227
AT4G14040	118	10	8	15	15	11	7	28.5	3	5	0	8	1	0	71	36.17	8.5	12	15	5206.83	1252	2265	110	1094.17	350	294	388	31.5	6
AT4G14050	40	18	6	13	34	31	25	217	42	67	6	453	125	46	50	167	47.5	54	69	49	14	15	0	29	10	9	15	158	11
AT4G14060	0	0	0	0	0	0	0	2	0	3.5	0	1	0	1	1	0	0	0	0	5	0	0	0	2	1	3	2	6	0
AT4G14070	525	65	49	111	125	237	261	235	49	129	12	222	60	281	150	534	150	388	320	314	114	261	9	126	55	71	83	161	21
AT4G14080	50	0	0	0	0	0	0	3	1	1	0	0	0	1	0	3	0	1	0	2	0	0	0	0	0	0	0	1	0
AT4G14090	1851	1448.74	334	110	152	174	149.5	459.5	76.5	98.5	8.5	174	98	97	75.5	94	77	159.5	167	97.5	29.5	372.5	9.5	21	36.5	33.5	32.5	259.5	29.5
AT4G14096	35	0	0	12	15	7	3	32	9	7	3	29	14	5	8	61.66	21	9	18	47.66	10	7	0	5	0	0	2	127.5	22
AT4G14100	1171	1171.26	290	99	123	118	107	479	78.5	92.5	8.5	215	107	105	88	505.5	144	159.5	162	335.5	53.5	407.5	14.5	84	41	34.5	35.5	251	32.5
AT4G14103	16.5	9.5	7	5	7	25.5	36.5	81.5	22.5	31.5	4	180.5	89	23	15.5	154.83	68	20	27.5	104.33	20	24.5	2	1	3	1	1.5	45	6
AT4G14104	3.5	134.5	21	3.5	6	17.5	27.5	31	10.5	26	1	28.5	31.5	16.5	8.5	15.5	17	10	11.5	11.5	4	14.5	0	5	2	6	6.5	12	3.5
AT4G14105	0	14	3	1.5	4	15	11	1.5	2	6.5	0	4	0.5	7.5	0	2	1	2	1	0.5	0	0	0	0	2	0	0	5.5	0.5
AT4G14110	21252	14144	3792	1468	2044	2011	1727	15225	1935	1732	350	5852	1975	1182	2019	2713	662	1565	1634	883	164	900	74	416	88	294	431	4800	898
AT4G14120	97	30	36	15	31.5	37.5	24.5	150	43.5	52	3.5	345	115	66	66	423.5	110.5	80.5	99.5	54	7.5	26.5	1.5	3	0	0	1	702.5	46
AT4G14130	60	19	26	10	22.5	24.5	19.5	44	2.5	12	0.5	52	20	32	25	250.5	40.5	35.5	31.5	174	11.5	25.5	0.5	0	0	2	1	722.5	98
AT4G14140	26.5	96	32	9.5	27	40	22.5	58.33	13.5	23.5	4	38.5	15.5	14	23.5	54.33	19	11	14	8	3	0.5	0	3	1	7	3	39.5	6
AT4G14145	45	73	55	32	51	49.5	41.5	104	38.5	38	3	88.5	36	22	28.5	206	86	36	37	194	40	55.5	2	159	60.5	48	54	61	7
AT4G14147	88	99	38	33	39	25	24	116	32	27	3	118	50	46	27	160	68	44	42	147	52	75	3	40	22	6	15	146	24
AT4G14150	620	37	18	127	165	132	123	859	131	328	33	462	104	230	243	428	172	129	173	60	20	30	1	26	18	18	15	394	41
AT4G14160	1127	126	149	1121	1396	989	853	1738	468	1253	67	1398	404	864	339	2071	915	847	756	1825	691	564	10	366	251	119	132	1408	55
AT4G14165	0	0	0	1	3	2	3	3	0	0	0	4	1	1	0	3	1	0	0	2	0	0	0	1	0	0	0	11	2
AT4G14170	1058	45	31	43	45	87.5	74	302	48	77	15	305	77	96	118	139	57	161	126	56	10	36	4	30	9	43	50	133	23
AT4G14180	145.5	19	10.5	13.5	24	22	10.5	114	18.5	22	1	136.5	59.5	32	23.5	117	55.5	108.5	109.5	74	27	109	2.5	54.5	18	48.5	53.5	89.5	9.5
AT4G14190	180.5	17	9.5	13.5	23	21.5	9.5	137	21.5	24	2	136.5	62.5	34	22.5	202	95.5	130.5	134.5	158	50	120	2.5	97.5	44	49.5	59.5	95.5	10.5
AT4G14200	920	464	231	90	140	125	96	1744	204	271	23	1843	825	359	246	1259	371	435	407	681	127	292	12	13	16	4	2	1444	172
AT4G14210	237	219	182	61	104	139	106	334	59	123	17	710	185	107	135	1446	316	294	331	786	85	118	11	290	61	75	90	432	35
AT4G14220	1950	179	58	93	106	100	120	577	206	165	30	191	61	180	136	368	168	115	81	386	137	74	3	161	61	77	114	177	45
AT4G14225	0	0	0	0	0	0	0	1	0	1	0	1	0	0	0	0	0	0	0	1	0	0	0	2	0	1	1	2	1
AT4G14226	0	0	0	0	0	0	0	1	0	0	0	1	0	0	0	0	0	0	0	1	1	0	0	0	0	1	1	13	2
AT4G14230	2711	424	172	114	165	110	107	237	59	74	16	207	60	55	50	350	104	104	129	386	75	86	3	228	73	63	118	575	24
AT4G14240	52	1	6	51	68	20	18	42	21	27	3	64	32	14	25	185	79	95	69	124	40	50	3	42	19	11	13	105	8
AT4G14245	125	96	43	19	26	5	2	55	6	12	4	31	13	7	4	8	0	1	1	1	0	0	0	1	1	1	4	20	4
AT4G14250	0	1	0	0	0	1	0	2	0	0	0	0	0	0	0	0	0	0	0	1	0	0	0	0	0	0	0	3	0
AT4G14260	0	0	0	0	0	1	0	2	1	0	0	1	0	1	4	0	0	0	0	2	1	0	0	3	0	3	1	8	1
AT4G14270	31412	9770	1855	779.5	760	680	615	2491	490	317	46	1885	671	261	275	793	178	97	107	411	96	452	20	201	46	133	166	11838	1364
AT4G14272	247	973	183	20.5	26	91	88	26	5	47	8	2	2	3	1	0	1	2	0	2	0	0	0	0	0	2	1	9	0
AT4G14276	1130	893	375	135	106	538	448	42	25	165	2	0	0	2	7	0	0	11	5	0	0	0	0	0	2	0	0	169	6
AT4G14280	0	0	0	0	0	0	0	0	0	0	0	1	0	0	0	0	0	0	0	1	0	0	0	0	0	0	0	0	0
AT4G14290	1094	131	93	250	246	331	255	532	180	364	32	428	193	283	141	265	133	253	185	367	137	266	5	295	119	205	222	455	63
AT4G14300	22509.5	5383	833	541.5	869	632	550	5202	556.5	1047.5	205	3479	1335.5	776.5	1245	2915	568	1113	1811	1397	297	922	75	383.5	119	225	380	1023	205.5
AT4G14301	8044.5	744	43	61.5	108	18	24	38	0.5	5.5	0	6	9.5	3.5	2	0	0	4	3	0	0	1	0	0.5	0	0	0	38	9.5
AT4G14305	99	45	24	1	12	8.5	9	13	2	2	0.5	5.5	4	4	0	1	0.5	1.5	4	13	1	13	0	29	2	19	22.5	26	4
AT4G14310	2166	1027	192	676	977	1277.5	976	6114	406	1738	322.5	3651.5	1998	1623	2369	2076	734.5	2309.5	2190	304	73	527	31	22	6	18	31.5	3789	396
AT4G14315	78	2	0	1	0	0	3	16	8	1	1	1	0	0	1	0	2	0	0	1	0	0	0	1	0	0	2	22	0
AT4G14320	1483	1444	2061	932	1307	819	761	5541	2164	1615	265	5307	1798	1795	1267	11184	4795	460	757	4202	946	512	25	943	285	267	304	2172	239
AT4G14330	1775	329	141	142	239	190	137	2616	260	220	22	1430	489	191	190	1328	484	417	507	182	65	25	0	101	36	16	28	573	88
AT4G14340	130	37	28	58	66	72	61	108	50	94	11	275	107	61	54	433	148	100	115	313	84	86	2	158	60	45	52	307	23
AT4G14342	907	739	599	253	372	204	262	1039	219	213	34	972	257	492	320	1600	513	336	408	626	105	266	25	133	55	67	105	808	64
AT4G14345	0	0	0	0	0	0	0	0	0	0	0	0	0	0	0	0	0	0	0	0	0	0	0	1	0	0	0	1	0
AT4G14350	1056	32	44	124	192	143	127	342	164	198	6	195	104	136	44	301	145	183	149	149	99	69	0	54	112	23	12	232	9
AT4G14358	176.5	58	15.5	24.5	28	27	13.5	67.5	21	39	4.5	123.5	32	37.5	25	35.5	25	37	56.5	54	21.5	159.5	4.5	69	17.5	45.5	51	53	4
AT4G14360	943.5	168	49.5	77.5	139	119	76.5	539.5	98	181	17.5	787.5	223	211.5	246	672.5	184	545	534.5	1140	272.5	1057.5	27.5	569	161.5	346.5	461	258	38
AT4G14365	103	22	8	5	17	20	16	18	6	16	0	8	2	17	0	1	0	0	2	2	0	0	0	3	4	6	5	18	1
AT4G14368	14	0	4	19	31	0	3	5	6	3	1	6	5	0	0	3	1	0	0	1	0	0	0	3	2	1	3	18	0
AT4G14370	36	4	5	9	11	3	7	24	5	19	0	8	3	29	9	1	4	0	2	3	6	0	0	3	2	10	11	22	3
AT4G14380	87	0	1	8.5	13.5	1.5	1	2	1	4	0	1	0	0.5	1	0	2	2	0	0	3	0	0	0	3.5	1	0	13.5	1
AT4G14385	2731	1998	716	231.5	245.5	232.5	195	1406	408	269	28	793	247	246.5	171	627	351	366	234	400	148	311	22	110	74.5	63	87	806.5	57
AT4G14390	1	0	0	0	0	1	1	14	0	4	0	13.83	4	3	5	27	4	3	9	22.67	2	4	0	2.83	1	3	1	5	0
AT4G14400	89	0	0	1	4	0	2	38	5	7	0	24.66	11	3	9	44	14	4	4	42.34	4	1	0	39.66	10	14	23	12	2
AT4G14410	742	42	31	74	128	103	115.5	296	78	122	15	544	211	129.5	106	480	128	98	135	235	65	108	11	168	74	63	89	769.5	80
AT4G14415	0	0	0	0	0	0	0	0	0	0	0	0	0	0.5	0	0	0	0	0	0	0	0	0	0	0	0	0	1	0
AT4G14420	2195.5	902	739	1369	2011	1983	2070.5	7185	2890	2716	112	4064	2583	2789	808	3724	1720	1955	1261	1297	853	1534	25	45	48	14	26	4207.5	197
AT4G14430	97423	38857	4326	2534	3246	4869	4109	9982	1051	2666	401	1807	929	1394	1445	1847	763	1847	2736	3811	1626	13557	435	970	393	1255	1934	8096.5	999
AT4G14440	93761.5	27511	4490	1306	2586	1415	1194	7755	519	1112	202	1772	740	364	356	620	124	982	1483	147	45	540	26	31	8	13	16	5733.5	1033
AT4G14450	83	0	0	0	0	0	0	1	0	0	0	1	0	2	1	0	1	0	0	1	1	0	0	1	0	1	1	2	1
AT4G14455	761	1609	724	169	290	228	215	394	138	117	15	504	160	118	79	241	94	121	69	189	53	206	3	44	28	14	27	562	45
AT4G14465	88	1	4	5	11	6	12	278	65	47	7	174	60	37	44	94	50	21	18	23	1	21	2	1	3	4	6	51	3
AT4G14480	30	213	49	0	0	0	0.5	1.5	3	0	0	5	0	2	3	2	0	0	2	1	0	1	0	0	1	0	0	11	0
AT4G14490	973	230	50	129	180	209	174.5	1160.5	232	373	47	1274	584	280	265	402	255	374	363	22	11	39	5	7	4	9	13	731	96
AT4G14500	2256.5	435	177.5	167.5	308.5	181.5	137	338.5	67.5	216.5	21.5	468	141	225.5	137	738.5	181.5	171	142	528	124.5	185	4.5	423.5	103	143	212	489	91.5
AT4G14504	1	0	0	0	0	0	0	0	0	0.5	0	0	0	0	0	0.5	0.5	0	0	0	0	0	0	0	0	0	0	0	0
AT4G14510	2100.5	426	169.5	162.5	299.5	161.5	122	298.5	69.5	208	12.5	441	147	199.5	115	481	158	173	141	213	71.5	177	2.5	212.5	66	126	173	454	90.5
AT4G14520	191.5	189.5	87	90.5	134	111.5	84	245.5	44	79.5	16.5	268	81	39	94.5	444.5	109.5	56	88.5	235	46	59	3	138.5	48.5	62	84.5	252	34
AT4G14530	6.5	2.5	0	8.5	5	6.5	8	4.5	1	2.5	0.5	3	0	5	1.5	1.5	0.5	1	1.5	1	0	0	0	0.5	1.5	0	2.5	1	0
AT4G14540	108	440	127	13	9	23	11	13	9	10	0	39	8	104	14	296	58	14	29	87	23	33	2	7	3	5	8	98	12
AT4G14548	158	95	93	36	70	102	96.5	138.76	59	60	10	90.5	17.5	71	9	107	76	34.5	36.5	54	30	24	1	19	15	17.5	10	8	0
AT4G14550	16	9	3	5	5	7	7.5	11.24	4	7	0	25.5	7.5	22	5	11	15	13.5	10.5	7	3	6	0	1	2	7.5	9	21	2
AT4G14560	620	83	24	309	421	335	300	571	240	328.5	8	101	14	72	15	39	17	26	14	31	12	57	2	7	0	2	0	5	1
AT4G14570	622	242	126	141	267	191	136	430	55	169.5	10	713	379	209	151	990	220	437	360	381	84	258	7	50	13	19	29	467	72
AT4G14580	1151	19	7	105	144	118	88	122	16	29	4	22	20	41	26	43	16	29	53	4	0	19	0	1	0	4	2	209	23
AT4G14590	35	21	5	8	17	28	39	51	12	41	11	127	48	36	27	113	31	41	53	101	13	18	1	36	11	26	19	70	5
AT4G14600	1007	2647	1369	157	196.5	168	142	777.5	250	128	17	673	247	95	105	495	147	105	96	297	74	202	5	205	62	59	70	1139	84
AT4G14605	1127	196	110	86	132.5	102	84	725.5	74	116	27	495	111	202	182	623	217	218	307	224	47	108	10	3	0	2	0	439	39
AT4G14615	1837	1371	1224	593	757	619	619	1165	231	299	55	369	73	416	386	454	246	223	240	501	198	686	58	432	186	480	543	497	185
AT4G14620	654	108	53	320	434	889	780	277	139	448	28	776	171	784	130	458	216	188	169	98	21	50	2	24	19	12	7	1331	117
AT4G14630	0	0	0	0	0	0	0	0	0	0	0	0	0	0	0	0	0	0	0	0	1	0	0	2	0	1	0	0	0
AT4G14640	15	4	0	5	6	2	11	5	5	3	1	5	0	5	3	1	4	1	0	3	1	0	0	2	0	2	2	55	3
AT4G14650	0	1	0	8	9	0	0	0	0	0	0	0	0	0	0	0	1	2	0	1	0	0	0	0	0	0	0	2	0
AT4G14660	3407	1953	356	363	478	393	246	3417	432	531	65	1287	392	378	435	692	229	284	340	326	107	352	25	125	87	131	163	1376	180
AT4G14670	0	1	3	0	0	0	0	1	0	1	0	1	1	0	0	0	1	0	0	1	0	0	0	1	0	2	0	0	0
AT4G14675	37.5	1	1	2	2.5	3.5	1	17.5	1	3.5	0	8	3	7.5	4	1	7	1	0.5	2	0	1	0	1	1	13.5	12.5	30	5
AT4G14680	642.5	30	28	134	187.5	209.5	136	297.5	69	153.5	20	540	172	108.5	139	1383	354	431	600.5	546	129	209	9	64	19	11.5	28.5	371	52
AT4G14690	9064.5	4404	1514	698	973	1171	994	4376.5	831	1342	379	4931	1446	2693	2596	9060.5	1248	2853	6155	1996	211	3960.5	322	11	17	1	10	127	49
AT4G14695	388.5	642	292	88	126	115	96	1319.5	280	185	25	1187	497	198	216	1767.5	753	278	395	1010	291	868.5	37	18	19	1	1	158	31
AT4G14700	341	171	65.5	75	77.5	100.5	76	291.5	76	95.5	9.5	315	154.5	102	64	162	77	85	116.5	42.5	30	160.5	5.5	57	65.5	123.5	114.5	183.5	16.5
AT4G14710	2076.5	1083.5	457	178.5	197	182	141.5	2401	128	175	20.5	621.5	253	146	191	823	199.5	149.5	263	909	159	566	35.5	1271	294.5	834.5	1154.5	674.5	162.5
AT4G14713	381	52	19	232	357	315	227	726	131	362	24	685	270	256	113	448	143	243	177	172	65	233	6	35	21	34	35	481	36
AT4G14716	2995	1367.5	556	365	548	412.5	314	2223.5	174.5	271.5	34	1092	459	134	240	1154	280.5	397.5	464.5	1412.5	289.5	1358	88	1494	411	1307	1424	1819	260
AT4G14720	7554	3927	747	646	926	1005.5	850	1738.5	256	732.5	78	1022	495	997	494	791	350	691.5	760.5	479	183	794	17	112	59	172	206	3015	528
AT4G14723	33	22	8	10	13	11	5	28	15	7	1	62	9	24	14	225	70	28	39	331	129	154	10	24	16	4	5	698	41
AT4G14730	121	89	53	185	257	433	382.5	834.5	67	121	11	181.5	71	23.5	68.5	136	49	77.5	67	9	1	9	2	3	3	2	0	5031	641
AT4G14740	4387	1154	509	770	1034	630	604.5	485.5	209	307	9	321.5	160	271.5	88.5	328	179	353.5	341	156	98	228	9	28	33	10	16	665	39
AT4G14746	920	730	208	159	177	94	95	292	56	77	13	127	27	18	12	38	10	13	11	20	3	3	1	30	10	4	6	555	30
AT4G14750	9	8	5	10	12	8	6	9	2	10	1	8	0	20	4	21	8	7	5	35	4	1	0	2	3	3	5	37	4
AT4G14760	1926	1030.5	347.5	257	357	226	301.5	210	66	178	12	89.5	34	146	61	52	60.5	71.5	75	36	22	164	5.5	5	7.5	10	6.5	529.5	85
AT4G14770	2095	1477.5	420.5	285	391	247	321.5	372	89	219	23	685.5	366	314	309	1543	445.5	761.5	1123	2081	407	1339	62.5	3	18.5	8	11.5	1084.5	150
AT4G14780	2475	997	135	295	430	234	192	577	92	155	30	200	58	31	103	897	380	437	827	1485	591	1539	93	348	136	66	128	39	3
AT4G14785	11	0	0	3	3.5	6	4.5	0	1	5	0	4	2.5	2.5	3	0.5	3.5	4	3.5	2.5	2	0	0	0.5	0	4	0.5	1.5	0
AT4G14790	464	110	37	193	244.5	305	266.5	645	92	227	24	641	343.5	286.5	178	556.5	218.5	447	423.5	298.5	101	47	1	108.5	42	115	125.5	227.5	25
AT4G14800	3006.5	2343	1348	922	1079.5	1108	756	4198.5	723	814	145	4265.5	919.5	500	750.5	4348	908	806	1286	1098	176.5	613	50	246	78	74	87	2820	541
AT4G14805	1.5	0	0	1	1.5	0	0	7.16	0	0	1	3.5	0.5	1	2.5	2	0	0	0	2	1.5	0	0	0	0	2	7	0	1
AT4G14810	40	0	0	0	0	0.5	1	9	2	2	0	0	1	1	0	0	1	0	0	0	0	0	0	0	0	1	1	4	1
AT4G14811	0	0	0	0	0	0.5	0	0	0	0	0	0	0	0	0	0	0	0	0	0	0	0	0	0	0	0	0	0	0
AT4G14815	0	0	0	0	0	0	0	0	1	0	0	0	0	1	0	13	2	0	1	0	1	0	0	0	1	0	0	11	0
AT4G14819	26	6.5	5	6	9	9	9	9	4	12	0	1	4.5	14.5	3	0.5	5	7	9	1	2	4.5	0	0.5	0	3	1	4.5	0
AT4G14820	447	97.5	33	15	19	24	23	152	13	41	8	135	73.5	36.5	26	91.5	27	36	43	53	22	17.5	2	30.5	8	23	23	72.5	13
AT4G14830	592.5	723.5	122	50.5	46.5	48.5	78	80.5	13	28	10	70	27	39.5	40.5	109	35	44.5	19.5	73	32.5	36.5	6.5	13.5	19.5	9	13	244.5	44
AT4G14840	125.5	24	25.5	24.5	27.5	37.5	65	36.5	8	22	6.5	33	12	31.5	27.5	76.5	50.5	44.5	14.5	150.5	41.5	25.5	2.5	28	26.5	7	7	25	2
AT4G14850	132.5	3.5	4.5	65.5	85	57	51.5	369.5	49	72.5	8.5	216	80	66	75.5	203.5	90	82.5	116.5	105.5	46.5	18	3	89.5	25	43	78.5	83.5	4
AT4G14860	110	3	8	6.5	11	2	2.5	15.5	5	1.5	0	12	5	4	3.5	12	9.5	8.5	3.5	9	3.5	1	0	12	4	5	3.5	5	5
AT4G14870	2446.5	7477	1235	138	125.5	159.5	183	821.5	171	267.5	64	1311	426	360	502	1556	440	240	415.5	229	82.5	153.5	22	154	28	136.5	190.5	881	102
AT4G14880	4603	1363	363	638	1163.5	1259.5	999	2376.5	516	802.5	127	2388	1165	730	701	3398	1120	1293	1582.5	4356	1154.5	4175.5	154	2826	1005	1416.5	2065.5	1613	231
AT4G14890	188	829.5	219	28.5	27	20.5	18.5	301	39.5	36.5	8	358	90	80.5	179.5	1451.5	311	88	164.5	338.5	60.5	103.5	18.5	35	16	18	19.5	199.5	21.5
AT4G14900	289	849.5	228	135.5	183	211.5	153.5	2070	164.5	287.5	46	1445	392	350.5	619.5	2442.5	634	522	876.5	2361.5	511.5	384.5	47.5	883	232	286	336.5	417.5	56.5
AT4G14905	8549	0	5	346	507	368	287	2550	491	553	63	1935	846	548	395	450	170	636	557	260	132	765	15	68	48	81	121	3350	290
AT4G14910	362	279	124	99	111	69	78	713	86	116	13	631	226	103	79	959	217	150	150	464	69	89	11	310	61	69	100	523	57
AT4G14920	618	93	49	54	98	73	61	189	32	75	7	297.5	111	71	83.5	653	127	123	160	399	100.5	98	3	94	27	16	22.5	309.5	41
AT4G14930	1031.5	198	131	457	837	649	477	1068.5	168.5	279.5	27	571	216	195	222.5	1026	288	272	342	273	99	184	5	35	11	22.5	20	483	107
AT4G14940	5.5	0	0	6	7	1	2	26.5	3.5	4.5	0	8	4	4	1.5	0	0	1	2	1	0	3	0	2	0	4.5	4	6	0
AT4G14950	497	246	96	118.5	180	172	148.5	837.75	118	189	31	1250	498	166	247	970	312	491	648	672	133	181	12	236	60	96	118	879	50
AT4G14960	104572	60723	9189	12654.5	15621.3	10597	8653.5	71112.1	14490.5	11776.7	1575.5	40526.5	16468.5	11686	9031.43	29097.8	11958.5	8679.5	9974.5	8682.16	2327.5	5133.83	253	60	141	4	3	61403.3	2896.5
AT4G14965	1480	2094	528	79	129	93	95	472	66	94	9	644	241	75	79	547	144	237	222	253	67	291	10	106	30	26	43	769	68
AT4G14970	79	25	32	15	40	33	26	126	22	65	5	183	64	39	39	242	102	80	65	36	11	10	0	26	4	18	11	123	11
AT4G14980	76	5	2	41	72	46	86	108	32	23	2	97	35	122	73	22	43	115	106	1209	271	1249	49	90	21	12	13	15	2
AT4G14990	7747	1745	208	1042	1272	953	839	3428	410	957	72	1302	523	1369	676	415	313	827	655	423	257	1597	77	1196	516	1862	2615	1195	285
AT4G15000	3888	9037	8818	2106	3273	2081	1521	11682	4006	3966	328	9597.5	4399	2969.5	1345.5	14890	11259.5	872	836	5394	1965	660	25	802	642.5	154	218	5339	331
AT4G15010	264	93	37	69	106	74	61	383	63	96.33	6	408.33	196	70	97.5	490.66	124.5	127	169	383.5	75	87	4	143	62.5	99	72	253.33	51
AT4G15020	672	333	137	151	232	249	211	1202	413	456.33	46	2157.83	670	357	365	1876.16	774	795	820	763	251	215	12	191	84	101.5	118	864.33	84
AT4G15025	0	0	0	0	0	0	0	0	0	0.33	0	0.83	0	0	0	3.16	0	0	0	0.5	0	0	0	0	0	0.5	0	0.33	0
AT4G15030	12183.5	936	284.5	1152.5	1086.5	1011	802	4291	1601.5	1139.5	66.5	2168.5	360	924.5	556.5	586	827.5	706	430	353.5	760.5	613.5	23	140	282	307.5	333	1078.5	116.5
AT4G15040	190.5	75	26.5	11.5	10.5	21	31	71	7.5	21.5	0.5	33.5	13	3.5	3.5	5	2.5	3	4	2.5	0.5	0.5	0	2	0	1.5	3	214.5	42.5
AT4G15050	312	2347	614	242	364	3454	2398	12167	2275.5	5744.5	520	2313	482	58	21	0	0	45	5	0	0	7	7	0	1	0	0	6	10
AT4G15053	128	1208	358	70	91	839	1061	1263	326	1161	48	238	59	20	3	0	0	18	0	1	0	1	0	3	1	1	2	30	4
AT4G15056	0	0	0	0	0	2	0	2	1	3	0	5	0	3	4	0	2	0	0	2	0	0	0	0	0	2	0	2	0
AT4G15060	1	0	1	0	0	0	0	0	0	0	0	1	0	0	0	0	0	0	0	1	2	0	0	2	0	0	0	8	1
AT4G15070	24	0	0	12	14	4	9	43	3	14	1	54	41	1	11	26	7	6	10	17	2	3	0	3	0	3	2	59	8
AT4G15075	0	0	0	0	0	0	0	0	0	0	0	0	0	0	0	0	0	0	0	0	0	4	0	0	0	0	1	0	0
AT4G15080	280	142	85	100	145	137	95	724	96	256	26	661	252	234	173	846	280	106	102	336	90	71	1	104	37	39	44	643	64
AT4G15090	289	26	14	62	83	92	58	324	97	113	18	416	132	93	124	402	190	139	167	112	20	52	3	137	76	79.5	94.5	254.5	37
AT4G15093	113	3	0	87	117	121	144	65	17	50	2	32	8	25	37	17	10	16	16	216	92	374	17	318	131	321.5	455.5	349.5	33
AT4G15096	17.44	22.08	10.84	0	0.5	0.66	1	7.2	1	1.2	0	4.2	3	0.5	1	3.76	2.16	1.5	0.5	6.24	0	0	0	1.7	1	1	1.08	1.1	0
AT4G15100	0	2	1	0	1	0	0	5	0	3	1	10	4	2	2	0	5.5	0	0	5	0	0	0	3	2	11	3	42	3
AT4G15110	1623	406	245	151	213	120	187	564	90	144	23	376	93	244	264	1420	565.5	708	428	542	194	449	17	292	93	225	263	261	59
AT4G15120	133	73	45	43	61	115	93	44	11	28	2	5	0	1	1	0	4	3	3	2	0	3	0	3	1	1	4	34	5
AT4G15130	2039	330.5	126.5	95	129.75	136	92	757.5	222.5	208.5	22.5	549	242.5	192	153.26	534	382	260	245	130.5	123	161	6.5	44.5	24.5	52.5	78.5	300	53.5
AT4G15140	494	228.5	122.5	87	137.25	93	77	499.5	263.5	154.5	25.5	354	121.5	151	183.74	526	501	148	143	33.5	15	47	1.5	5.5	6.5	4.5	5.5	187	19.5
AT4G15150	0	0	0	0	1	0	0	0	0	1	0	0	0	0	0	1	1	0	1	0	0	0	0	0	0	0	0	3	0
AT4G15160	777	81	38	334	430	272	168	52	23	87	7	2	5	2	2	1	5	2	5	1	0	0	0	0	0	0	0	89	16
AT4G15165	213	162	76	58	92	139	92	400	53	93	26	606	178	69	94	360	65	56	83	71	7	16	0	2	0	3	1	39	6
AT4G15180	513	146	50	129	240.5	159	115	381	136	234	9	596	238	186	104	792	360	227	223	531	171	111	3	223	88	70	65	385	37
AT4G15200	187.76	114	53	88.5	149.34	90.5	90.24	120	30.5	90	4	14.24	4	5	4	2	1	5	1.5	20	5	9	0	1	0	3	0	16.5	1
AT4G15210	65087.2	7575	2078	46543.5	50555.2	8700.5	7562.74	37020	12985.5	7231	442	2633.76	624	547	529	661	421	448	464.5	1926	823	3580	143	34	61	15	33	5077.5	901
AT4G15215	45	51	2	20	16	32	10	79	18	25	0	165	68	19	19	124	37	42	35	145	36	28	3	21	4	10	27	159	15
AT4G15230	14	5	1	5	5	2	4	70.5	6	2	2	56	26	3.5	4	25	6	6	8	14	7	4	0	30	11.5	8	13	20	0
AT4G15233	107.5	1	0	16	21.5	11	14	47.5	16	38	3	85	34.5	78.5	28.5	22	19	14	14	20	8	8	1	9.5	11.5	29	22	178.5	17
AT4G15236	44.5	0	0	5	10.5	4	3	24	3	8	1	25	15.5	4	2.5	3	2	1	3	9	1	0	0	3.5	2	5	7	20.5	2
AT4G15240	14	349	95	56	66	77	77	213	53	96	15	467	126	59	45	391	116	124	150	309	115	52	5	176	70	51	70	82	7
AT4G15242	0	2	1	0	0	0	0	0	0	5	0	3	1	1	1.5	0	5	0	1	1	0	0	0	0	1	2.5	3	9	0
AT4G15245	0	0	0	0	0	0	0	0	0	1	0	0	0	0	0.5	0	0	0	0	0	0	0	0	0	0	0.5	0	0	0
AT4G15248	88	89	26	26	22	18	14	115	39	94	4	29	8	133	32	11	9	11	8	11	5	82	4	2	0	2	1	18	0
AT4G15250	7	0	0	2	0	2	0	5	2	0	0	2.5	2	7	0	0	0	0	0	1	0	0	0	3	0	1	4	17	2
AT4G15258	17.16	22.66	3.5	1	4.5	1	9.66	17.5	9	1	0	8	5.24	4.5	2	5	8.66	1	3	29.34	12.66	11	0	3	15.5	1	0	10	1
AT4G15260	2958	811	123	65	89	225	218	130	20	134	29	45	19	44	52	62	26	46	55	377	129	315	12	546	137	982	1646	120	11
AT4G15270	0	0	0	0	0	0	0	6	5	9	0	2	1	2	2	0	5	4	6	6	0	3	0	4	1	3	8	42	9
AT4G15280	170	0	0	0	0	1	1	1	3	0	0	2	0	2	0	3	3	0	4	8	4	15	2	1	0	3	5	2	1
AT4G15290	1	1.5	0	5	1	0	0.5	4	0.5	7.5	0	3	0	8.5	0	0	8	0	0	1.5	2	0	0	5	3	3	2	11.5	1
AT4G15300	0	2	7	0	0	0	0	1	2	0	0	5	0	4	2	0	0	0	0	4	2	0	0	1	0	1	0	8	2
AT4G15310	0	0	0	0	0	0	0	3	0	6	0	8	1	4	2	0	0	0	0	2	1	0	0	1	2	3	4	10	0
AT4G15320	5	1	1.5	0.5	0.5	0	0.5	14	6.5	7.5	0	7	4	13.84	6	0	2	0	0	5	3.5	0	0	4	4	13.5	17	24.5	4
AT4G15330	6	0	0	0	0	0	0	0	0	0	0	1	1	2	0	0	1	0	0	2	0	0	0	1	0	1	0	4	1
AT4G15340	6	1	2	0	0	1	2	6	1	7	0	6	4	12	2	5	5	1	3	8	9	1	0	6	1	2	5	20	1
AT4G15350	4	0	0	0	0	0	0	3	0	1	0	15	3	5	6	0	3	0	0	2	0	0	0	5	0	4	8	37	10
AT4G15360	0	7	1	0	0	0	0	1	0	0	0	0	0	3	1	32	12	12	24	18	7	15	2	3	1	1	0	5	0
AT4G15370	2	3	0	11	6	14	11	17	4	5	1	10	2	4	3	1	3	2	1	8	1	14	0	3	2	3	2	10	4
AT4G15380	29	226	56	1	2	4	0	5	2	3	0	3	1	1	0	20	6	8	3	3	0	0	0	0	0	9	10	33	4
AT4G15390	69	247	68	0	0	2	4	2	0	0	3	323	159	93	180	2781	421	431	526	1446	176	479	35	222	72	250	283	1	0
AT4G15393	0	0	0	5	2	1	4	7	1	2	1	3	0	3	0	1	0	1	0	11.5	2	1	0	34.67	17.5	21.5	21	4	0
AT4G15396	19	4	0	1	3	0	0	1	1	3	0	2	1	0	3	0	1	0	0	488.5	178	78	4	2734.34	991.5	2075.5	2269	10	0
AT4G15400	916	388	83	84	102	106	101	359	33	52	9	21	14	7	7	11	4	3	3	5	0	4	1	6	1	2	5	6	0
AT4G15410	198	29	33	201	331	411	285	1779	232	464	80	1305	436	472	329	1465	302	115	170	733	137	77	7	464	129	144	191	555	36
AT4G15415	501	116	84	119	132	95	111	241	58	108	16	365	165	111	98	616	298	185	202	441	120	98	3	131	74	40	45	327	26
AT4G15417	8	0	0	0	0	1	0	1	0	0	0	2	2	1	0	1	0	0	0	0	0	0	0	1	0	0	0	6	0
AT4G15420	1119	1376	251	105	183	110	101	650	92	145	42	730	192	100	184	358	54	61	128	128	33	62	5	84	11	78	134	406	45
AT4G15430	22	2	0	25	21	26	29	22	8	12	0	62	15	35	41	138	52	86	80	50	14	57	5	2	6	8	5	114	21
AT4G15440	171	241	149	161	231.76	389	459	13	4	59	5	3	2	8.5	3	8	2	15	7	2	0	4	0	3.34	1	5	4	165	37
AT4G15450	678	433.5	115	86	111.76	81	56	75	15.5	55.5	11	67	20	27.5	34	50	20	33.5	49.5	61.5	25	89	1	4.5	4	7	4	102	12
AT4G15460	0	12.5	1	1	1.5	14	11	4	0.5	4.5	2	1	0	0.5	0	0	0	0.5	2.5	0.5	0	0	0	1.5	0	7	4	7	1
AT4G15470	2053.24	311	209	1184	923	1081	882.5	4124.5	645.5	718	108	2456	782	393	504	3015	1270	986	870	4162	1113	1273	122	1120	374	305	377	2613	338
AT4G15475	4164.76	590	101.5	117	203	76.5	59.5	240.5	33.5	83.5	15	149.5	59	73.5	60.5	260	97.5	90	101.5	372.5	67.5	110	7	245.5	92	81	84.5	150.5	14.5
AT4G15480	45911	11097	1833.5	1138	1651	455.5	241	2342	170	454.5	75	738.5	189	321.5	444.5	96	60.5	206	280.5	77.5	43.5	164	5	29.5	41	34	48.5	1860.5	210.5
AT4G15490	8115	7484	535	292	573	356	309	1032	186	213	50	1232	439	287	339	183	45	74	88	307	68	166	13	384	80	140	245	371	26
AT4G15500	32	1	0	5	4	6	4	14	4	5	0	93	19	30	28	50	18	16	29	7	0	3	0	0	0	0	4	12	4
AT4G15510	24.5	7	5	22	24	41	58	115	26	26	2	120	55	108	49	791	355.5	172	130	228	94	68	0	6	2	2	2	41	6
AT4G15520	2270	1840	359.5	259.5	370	304.5	272.5	1784.5	303	396.5	81.5	1886.5	783.5	432.5	394.5	767	218	306	523.5	223.5	93	317.5	3	87.5	43.76	95	135	947	106
AT4G15530	271.5	62	26.5	77.5	95	74.5	68.5	101.5	55	59.5	1.5	47.5	7.5	27.5	57.5	15	19.5	18	22.5	1816.5	867	1173.5	10	2177.5	737.24	1021	966	47	13
AT4G15540	475	562	209	523	567	569	393	487	111	241	22	695.5	273	295	196	579	217	477	435	636	226	514	21	104	58	44	68	746	110
AT4G15545	1554.5	766	149.5	156.5	168	105	81.5	120.5	32	72	9.5	115	51	36.5	30	411.5	152.5	68	75	562	105	171.5	6.5	311	77	72.5	85.5	249.5	16
AT4G15550	7297.5	5423	645.5	279.5	348	193	131.5	287.5	72	101	12.5	123.5	66	43.5	38	103.5	62.5	49	61	173	40	116.5	5.5	86	42	55.5	82.5	215.5	11
AT4G15560	1041	61	55	156	204	206	177	819	156	300	61	2485	650	510	947	6818	1877	1094	1928	3338	647	1113	114	16	41	5	4	1862	219
AT4G15562	276	17	4	199	266	135	110	34	37	130	0	4	0	32	2	0	5	1	0	0	0	0	0	0	1	1	4	11	3
AT4G15563	708	665	167	39	44	36	38	131	13	24	2	160	32	15	40	84	27	15	48	186	28	67	6	853	107	782	1238	172	19
AT4G15570	1713	237	178	84	124	174	187	571	94	125	23	460	149	367	157	409	134	107	76	213	59	68	1	116	29	44	65	387	33
AT4G15610	33	2	0	4	11	0	3	57	5	25	1	18	3	18	16	2	2	1	2	4	11	1	0	10	6	15	22	112	25
AT4G15620	679	301	53	35	40	22	23	47	7	22	7	183	67	128	274	2140.5	1129	1128	1379	3998	1557	3888	220	2874	1535	3915	4517	2174	240
AT4G15630	1526	3018	287	71	89	116	84	94	17	61	9	1505	614	1433	1546	4007.5	1662.5	2701	2940.5	6913	2161	11888	481	3031	1325	4217	5316	4177	196
AT4G15640	1900	589	202	431	444	600	506	3106	556	756	63	4185	1872	601	460	1816	568.5	767	928.5	1102	236	203	14	93	41	62	87	1525	132
AT4G15650	90	4	2	0	3	5	2	20	2	18	0	10	3	11	9	0	0	0	0	3	1	0	0	0	2	4	9	23	0
AT4G15660	9	1	0	0	0	5	4	0	0	1	0	1	1	3	5	1	1	0	0	3	5	1	0	1	1	0	1	6	0
AT4G15670	0	0	0	0	0	0	0	0	0	0	0	0	0	0	0	1	0	0	0	0	0	0	0	1	0	0	0	0	0
AT4G15680	0	0	0	0	0	0	0	0	0	0	0	0	0	0	0	0	0	0	0	0	0	0	0	0	1	0	0	1	1
AT4G15690	0	0	0	0	1	0	0	3	0	0	0	1	0	0	0	0	0	0	0	0	0	0	0	0	0	1	1	2	0
AT4G15700	0	0	0	0	0	0	0	0	0	0	0	1	1	0	1	0	1	1	0	0	0	0	0	0	0	0	0	1	0
AT4G15710	568	1	0	12	12	33	20	37	3	27	0	11	11	15	10	2	5	0	0	5	6	0	0	2	2	4	11	73	10
AT4G15715	0	0	0	0	0	1	3	1	0	1	0	1	2	0	0	0	0	0	0	0	0	0	0	1	0	0	0	0	0
AT4G15720	144.5	155	36	18.5	19	23.5	17.5	155	28	39.5	2	139.5	86.5	32.5	19.5	54	20.5	37.5	34.5	14	11.5	18.5	0	14.5	7	9.5	8.5	59	7
AT4G15730	657.5	125	48	53.5	53	62.5	49.5	171	57	70.5	5	184.5	58.5	73.5	26.5	114	65.5	61.5	63.5	63	28.5	30.5	0	15.5	14	24.5	31.5	261	12
AT4G15733	5	2	4	2	1	9	18	1	1	1	0	0	0	1	0	32	30	4	5	0	0	0	0	2	0	1	3	6	0
AT4G15735	496	722	1355	2883	1811	7456	7335	11502	3066	6187	513	283	69	16	24	3	2	231	112	0	0	74	8	1	0	0	0	10	12
AT4G15740	15	0	0	3	4	0	0	2	2	1	0	0	0	2	1	0	1	0	0	1	0	0	0	1	1	1	2	2	1
AT4G15750	7370	10009	6515	13743	13800	7313	6841	8346	2023	2799	172	965	612	242	177	453	178	240	203	2	0	10	4	5	2	4	3	83	13
AT4G15755	73	622	144	16	32	24	42	54	25	23	6	27	11	5	7	14	5	1	0	0	1	0	0	0	1	2	3	20	0
AT4G15760	2677	156	37	40	51	11	6	23	10	8	1	1	3	5	4	6	2	1	2	2	1	0	0	0	1	3	3	12	0
AT4G15765	144	217	94	19	11	4	4	18	3	4	0	9	1	12	10	0	9	0	1	1	0	2	0	3	4	7	9	44	4
AT4G15770	15286	7577	1357	1866	2113	2137	2141	13881	4564	3533	273	13626	8774	2629	1280	2817	1458	1403	1274	1989	580	266	20	487	171	472	737	7609	525
AT4G15775	0	0	0	0	0	0	0	0	0	0	0	1	1	0	0	0	0	0	0	0	0	0	0	0	0	0	1.5	0	0
AT4G15780	12643	3034	807	904	1679	1163	678	4374	877	1273	84	1210	629	836	757	1041	514	1378	1039	913	414	2439	49	346	255	546	752.5	1627	292
AT4G15790	311	104	113	57	87	55	35	703	117	162	16	478	97	130	145	1073	403	82	123	131	33	35	4	8	3	4	5	225.5	34
AT4G15800	371.5	285	123.5	274.5	256	282.5	367	177	266.5	132.5	5.5	100	17.5	209	50	472	226	89.5	55	286	241.5	168	10	128	51.5	23	32.5	154	16.5
AT4G15802	696	313	497	840	704	868	675	2382	419	701	43	346	66	471	273	964	1344	210	218	420	316	245	8	109	77	27	39	416	63
AT4G15810	116	47	22	31	37	48	34	146	51	70	11	431	177	63	60	282	104	81	119	96	24	64	0	37	17	30	27	296	11
AT4G15820	631.5	83	30	57	70	60	44.5	309.5	74.84	126.5	8	447	221	106	62.5	333.5	202	181.5	191	72.5	42.5	59	7.5	18	11	16	18.5	193	26
AT4G15830	844	379	177	204	287	205.5	168.5	1146	411.16	306	47.5	1377	553	279.5	275.5	1742.5	664.5	220.5	399	80.5	26.5	61.5	3	2	3	5.5	7.5	509	70.5
AT4G15840	862	370	148	638	424	644	734	964	203	666	40	482	155	284	184	595	182	213	230	695	181	293	18	271	67	105	108	321	35
AT4G15850	178	66	68	54	78	90	74	281	54	85	17	651	160	61	64	561	112	114	124	254	38	20	1	102	13	26	37	296	11
AT4G15870	0	68	27	0	0	0	0	0	0	1	0	3	0	2	0	0	0	2	1	2	0	0	0	0	1	3	4	9	1
AT4G15880	3092	772	215	445	606	763	498	2210	381	1045	64	1837	907	622	608	963	415	1103	940	577	214	395	14	201	116	337	394	1235	141
AT4G15885	0	0	0	0	0	0	0	3	0	1	0	3	0	0	2	1	0	0	1	1	1	0	0	0	0	1	3	3	1
AT4G15890	566	109	31	32	44	28	28	358	49	66	14	380	102	57	107	390	66	47	73	14	10	6	0	8	4	6	21	206	61
AT4G15900	6345	1127	347	949	1355	1609	1199	9597	1689.76	1732	191	9562	2364	1815	1548	4912	1444	2409	3090	1600	424	805	46	675	196	352	507	2241	177
AT4G15910	4869	588	268	897	1283	859	632	5758	1838.25	1449	187	5068	1861	1443	1337	2720	759	664	995	644	169	373	16	113	49	49	81	1432	585
AT4G15920	2321	195	33	575	554	126	88	148	37	27	1	16	6	6	11	9	9	14	15	3	4	2	0	1	3	2	6	59	5
AT4G15930	6812.75	11299.8	3510	750	963	981	734	7547	803	1066.5	109	2017	764	546	913	1499	723	706.5	822	2565	858	2472	158	259	179	156	184	2423	317
AT4G15940	326.25	303.25	214	104	171	141	169	407	71	120.5	14	204	125	104	95	894	230	139.5	144	1061	191	391	22	499	152	247	268	197	76
AT4G15950	292	377	259	55	102	93	56	487	74	118	16	788	293	97	156	943	209	114	138	301	41	111	6	56	21	21	30	145	41
AT4G15953	49	0	0	41	52	55	84	53	11	51	0	28	7	170	11	35	13	38	10	12	4	14	0	1	0	2	3	54	5
AT4G15955	337	96	35.5	67	102	116	95	230	22	86	3	106	37	53	31	141	25	82	63	107	5	151	5	89	34	86.5	119.5	187	30
AT4G15960	124	100	25.5	39	50	52	40	24	2	19	5	10	5	1	2	0	0	2	6	25	1	10	0	11	4	9.5	9.5	105	6
AT4G15970	165	61	23	20	29	17	14	41	9	10	0	12	3	1	2	7	4	1	2	8	0	0	0	2	0	1	3	17	0
AT4G15975	146	30	25	101	141	142	147	551	118	150	28	318	90	56	37	207	77	26	39	95	45	18	0	5	3	0	4	50	1
AT4G15980	72	0	0	0	0	0	1	7	1	0	0	3	0	0	3	0	2	0	0	1	0	0	0	0	0	0	0	3	0
AT4G15990	0	0	0	0	0	0	0	0	0	1	0	0	1	0	0	0	1	0	0	0	0	0	0	0	0	0	1	3	0
AT4G16000	0	0	0	0	0	0	0	0	0	1	0	0	0	1	0	0	1	0	0	0	1	0	0	1	0	1	1	1	0
AT4G16008	0	5	3	0	0	0	0	2	0	1	0	2	0	2	0	0	1	0	0	0	0	0	0	1	1	1	1	17	3
AT4G16015	0	0	0	0	1	1.5	0	0.5	0	1	0	1	0	0.5	1	0	0	0	0	1	0	0	0	1	0	0.5	0	8	1
AT4G16024	0	0	0	0	0	0	0	0	0	0	0	0	0	0	0	0	0	0	0	0	0	0	0	7	0	5	5	0	0
AT4G16030	22	20	8	0	0	3	1	2	0	0	0	4	2	4	2	0	2	0	0	0	0	0	0	1	3	1	1	18	1
AT4G16040	1	0	0	0	0	0	0	0	0	1	1	1	0	0	0	0	1	0	0	1	0	0	0	0	0	0	3	2	0
AT4G16045	1	0	0	0	0	0	0	1	0	2	0	1	0	4	2	0	1	0	0	2	0	0	0	0	1	0	0	4	0
AT4G16050	147	1	0	3	5.5	4	2	6	2	7	1	7	2	2.5	1	2	2	1	1	8	3	7	0	9	2	5	7	103.5	18
AT4G16060	503	182.5	151	206	434.5	312.5	279	210	75	151	8	209	74.5	183.5	61	391	98	149	127	148	37	226.5	3	29	16	9	15	454.5	46
AT4G16070	977	1043.5	127	25	58	32.5	57	292.5	43	53.5	8	189	96	66.5	60	155	25	32	46	166	19	84	4	108	23	83	116	313	29
AT4G16080	0	0	0	0	0	0	0	0	0	0	0	0	1	1	1	0	2	0	0	1	0	0	0	1	2	2	0	9	0
AT4G16090	0	0	0	0	0	0	0	0	0	0	0	2	0	0	1	0	0	0	0	0	0	0	0	0	0	0	0	0	0
AT4G16095	0	0	0	0	0	0	0	1.5	0	0	0	3	0	0	0	0	0	0	0	0.5	0	0	0	2	0	0	2	9	2
AT4G16100	1233	241	177	286	212	395	462	443	217	221	29	439	162	293	150	240	99	143	103	209	68	93	5	123	60	86	73	472	50
AT4G16105	1	0	0	0	0	0	0	0	0	1	0	0	0	0	0	0	1	0	0	1	0	0	0	0	0	0	0	7	0
AT4G16110	38	36	21	17.5	30	16.76	22	27	16	13	0	102	39	12	25	156	49	23	28	82	15	18	1	105	26	24	37	106	18
AT4G16120	510	580	140	168.5	162	235.24	184	1777	147	229	38	1416	441	172	221	1038	191	133	208	126	17	21	5	71	26	39	48	1727	135
AT4G16130	1122	152	61	871	1133	615	536	666	202	502	21	359	112	478	229	526	227	241	293	437	169	581	20	137	83	174	189	636	122
AT4G16140	19	0	0	18	17	15	13	138	43	45	2	27	12	26	16	33	13	33	10	1889	654	350	8	39	25	1	2	31	6
AT4G16141	28477	1719	659	1197	1887	1492	1536	22568	4158	3954	451	7618	1716	3975	2304	2700	1500	956	1407	340	200	351	19	4	12	9	13	2093	379
AT4G16143	28288	5696	1621	3716	4920	4483	3667	16751	3073	5659	204	6786	2735	2076	1382	3980	2297	3411	2843	1617	920	1174	35	479	283	372	789	5264	945
AT4G16144	22	11	15	22	37	65	47	109	14	36	3	170	61	30	40	216	52	49	82	426	64	34	2	211	44	38	53	85	11
AT4G16146	401	608	141	60	91	42	39	982	133	111	11	304	106	43	32	81	53	15	17	276	94	87	2	628	420	271	409	324	12
AT4G16150	15153	5223	632	1023	1454	1044	873	3459	626	963	83	1989	1214	786	458	595	301	520	482	696	243	1082	34	392	295	391	495	6015.75	186
AT4G16155	112	49	56	36	40	54	42	221	45	62	10	758	263	88	143	5156.5	1202	899	1258	2559	430.24	365	20	91	35.76	20.5	18.24	94.25	19
AT4G16160	1194	8	0	3	5	3	0	13	3	13	4	15	4	4	170	561	79	63	143	14857	1671.76	6820	507	22083	4635	17868.2	34753.8	1	0
AT4G16162	0	0	0	0	0	0	0	1	0	0	0	1	0	1	0	1	1	0	0	3	2	0	0	3	3.25	7.24	5	2	1
AT4G16165	919	4440	1960	1557.5	1652	6695	5737	4056	2421	2826	177	250	70	20	9	0	0	165	25	0	0	4	5	0	0	0	0	0	8
AT4G16180	503	227	127	177	196	219	225.5	925	207	278	23	986	291	248	189	902	303	445	391	579	103	303	11	237	88	126	139	1081	89
AT4G16190	7037	9182.34	1332	429	420	331.5	355	532	80	212	15.5	522.5	254	56	37.66	71	14	29.5	18	12	3	6	0	3	7.5	4.5	5.5	490	139
AT4G16195	12	956	119	0	0	2.5	2	2	1	1	0.5	0.5	0	0	0	0	0	0.5	0	0	0	0	0	0	0.5	0.5	0.5	1	0
AT4G16200	0	0	0	0	0.24	0	0	1	0	0	0	0	0	1	0	0	0	0	0	1	0	0	0	5	0	3	4	1	0
AT4G16210	2954	1912	664	223	416.76	526	369	1308	227	289	55	915	287	239	233	654	164	252	419	1146	312	1594	45	1159	427	1580	2284	1921	154
AT4G16215	0	2	0	0	0	6	4	5.5	1	5	0	2.5	1	3	0	0	8	0	1	4	0	0	0	0	0	1	0	28	9
AT4G16220	1	0	1	9	18	22	16	165	9	33	1	50.5	26	7	7	6	1	5	9	1	0	0	0	0	0	0	0	27.5	1
AT4G16230	1401.33	45	24	135.33	192	234	213	3571.33	538.33	806	147.33	916	207.33	205	131	76	16	40	40	1	3	0	2	1	2	0	0	27	4
AT4G16233	304.84	68.5	26.5	273.34	290.5	538	1306	1497.84	490.34	894	65.84	560.34	92.84	437	98	24	20.5	104.5	55.5	1.5	0	1	2	0	0	1	0	7	2
AT4G16235	0	0	1	0	0	0	0	0	0	0	0	0	0	0	0	0	0	0	0	0	0	0	0	0	0	0	0	1	0
AT4G16240	592	57	23	59	50	88	102	552.34	198	134	13	361	60	146	42	3	3	6	20	0	0	1	0	0	0	1	1	156	30
AT4G16250	2429	797	361	143	148	168	99	1029	44	120	18	433	155	116	76	194	67	101	130	232	54	159	4	503	173	509	925	1196	70
AT4G16260	0	1	0	0	0	1	0	0	0	2	0	0	1	1	0	0	0	2	0	1	0	1	0	2	1	1	2	1	0
AT4G16265	180	98	142	99	120	165	160	612	251	220	17	441	80	353	100	770	306	68	60	106	47	21	0	57	12	22	22	258	16
AT4G16270	27	0	0	2	6	8	6	59	12	12	2	8	1	12	11	13	3	5	4	6	3	5	0	0	0	7	5	20	1
AT4G16280	314	25	16	106	145	121	85	362	71	114	2	268	98	61	58	410	160	125	130	339	113	209	7	187	97	65	119	448	79
AT4G16295	0	0	0	0	0	0	0	0	1	1	0	2	0	0	0	0	2	0	0	0	0	0	0	0	0	0	0	90	10
AT4G16310	445.5	159.5	94	222	274	195	180.5	609.5	147	172.5	11	549	164	149	108	528	196.5	192.5	168	348	137	323.5	13	158.5	85	91.5	116.5	609.5	60.5
AT4G16330	458.5	142.5	74	243	272	203	170.5	883.5	133	156.5	19	407	166	94	153	791	254.5	382.5	346	1652	411	656.5	63	923.5	196	333.5	359.5	486	90.5
AT4G16340	7435	3177	548	713	906	654	577	4314	650	1103	156	3024	903	547	759	2371	582	554	968	911	162	642	38	70	35	47	62	3223.5	233
AT4G16350	0	0	0	1	0	0	0	17	0	3	0	8	3	0	2	3	0	0	0	0	0	0	0	1	0	0	1	3	1
AT4G16355	0	2	2	0	0	0	0	0	1	1	0	1	1	0	0	1	2	0	0	0	0	0	0	0	0	0	0	2	0
AT4G16360	1976	625	240.5	894.5	1459.5	1106	795.5	1499	731	1270.5	89	1590	518	518	780	1652	648	1317.5	1924	2168	673	1502	54	566	222	433	615	1612	172
AT4G16370	7920	5968	1067.5	579.5	506.5	1219	990.5	7456	1261	2287.5	359	4453	1810	822	1114	3911	737	1414.5	1778	6248	1127	1224	92	591	171	44	58	986	214
AT4G16380	51	24	7	23	33	38	34	37	22	19	1	72	15	24	17	142	57	19	30	177	62	24	2	9	11	1	4	23	4
AT4G16390	1500	1893	501	210	327	306	261	2053	386	640	46	3047	1158	591	410	4480	1253	1801	1736	423	128	211	8	68	26	48	33	757	65
AT4G16400	1011.5	950	316	232.83	282.5	157	150.5	1076.5	290	227	17.5	975	371.33	200	234.83	1468.33	747	321.84	365	813.5	240	373	25	14	33	20.33	23.5	268.17	30.5
AT4G16410	582.5	909	301.5	84.83	121.5	89.5	60	898.5	223.5	106	13.5	925.5	352.83	136.5	196.83	1437.33	701	239.34	312	804.5	219.5	332	22	10	19.5	9.33	13	205.67	21.5
AT4G16420	4392.5	503	183	460.33	539.5	220.5	235	1350	207.5	317	36.5	609.5	205.33	228.5	206.83	807.83	233.5	215.84	244	576	198.5	207	17	318.5	129.5	142.83	202.5	921.17	138
AT4G16430	593	714	327	170	284	201	131	632	118	166	28	616.5	188.76	123.74	157.5	619	253	240.5	297.5	500	146.5	187.5	20	328	90.5	88.5	145	551.5	143
AT4G16440	322	151	99	57	87	69	74	356	58	71.75	19	391.5	117.24	41.5	58.5	504	94	66.5	91.5	376	65.5	48.5	5	204	61.5	77.5	81	207.5	23
AT4G16442	8850	4719	901	905	1267	1393	1036	11950	1535	2658.25	389	5438	1916	2037.76	2706	1931	788	2011	2927	4347	1717	10613	635	417	264	161	191	4922	590
AT4G16444	1881	1630	311	293	391	293	241	1618	342	336	48	1120	476	246	187	442	173	267	284	696	201	875	25	227	91	150	208	2259	127
AT4G16447	524	320	222	97	128	34	37	228.5	98	40	4	104	18	43	24	115	99	17	14	56	16	23	0	2	1	0	2	1744	183
AT4G16450	7091	3547	1185	2657	3484	3015	2181	9457.5	2058	2696	190	4762	1710	1872	979	4970	2310	1793	1718.5	3750	1018	2997	92	711	493	257	357	5418.5	647
AT4G16451	0	0	0	0	0	0	0	2	0	0	0	0	0	0	0	0	0	0	0.5	0	0	0	0	0	0	0	0	0.5	0
AT4G16460	28	9	9	5	11	6	1	18	0	4	2	12	1	2	1	1	4	0	0	1	0	0	0	4	9	3	5	40	2
AT4G16465	0	0	0	0	0	0	0	0	0	0	0	1	0	0	0	0	0	0	0	0	0	0	0	0	1	0	0	0	0
AT4G16470	496	104	63	63	77	100	89	369	48	78	8	322	119	146	108	141	56.5	112	120	64	24	127	5	19	10	33	26	299	48
AT4G16475	0	0	0	0	0	0	0	0	0	0	0	0	0	1	0	0	0.5	0	0	0	0	0	0	0	0	0	0	0	0
AT4G16480	2111	279	199	404	492	889	422	2510	194	553	65	1904	770	598	1198.5	1609	333	621	744	615	124	340.5	22	20	11	18	15	1644	239
AT4G16490	8066	1394	350	474	651	531	466	2870	393	943	97	2467	900	1151	979.5	3203	1084	1183	2062	1956	625	1500.5	97	981	456	448	716	700	102
AT4G16500	30572	105098	19277	4217	6511	6451	4477	6928	1149	2417	217	1656	539	488	615	1535	714	1583	1989	2907	1501	9787	228	1556	754	1879	3419	10245	660
AT4G16510	1314.5	715.5	367.5	175.5	243	186	152	1400.5	196	184.5	19	1168	570	130	90	430	118	154.5	164	181	35.5	99.5	4.5	83	21	41	63	829	79.5
AT4G16515	167.5	41.5	12.5	14.5	33	4	3	11.5	1	2.5	0	0	0	1	0	0	0	1.5	2	6	0.5	5.5	0.5	0	0	0	0	136	16.5
AT4G16520	7570	6719	2340	1451	1784	1120	977	1656	296	712	36	668	334	414	339	605	361	535	441	1137	424	2451	74	653	300	713	773	2757	317
AT4G16530	0	0	0	0	0	0	0	0	0	0	0	0	0	0	0	0	0	0	0	1	0	0	0	0	0	0	0	4	1
AT4G16535	4199.74	2072	600.5	294.24	374.5	430.5	341.5	2015.76	311.74	458.26	53.5	676.26	160	263.5	484.76	223.24	162	463.24	600.26	145.24	143.74	419	57.76	213	164	504.26	674.26	562.25	97.5
AT4G16540	4296.74	2080	600.5	318.24	403.5	453.5	373.5	2116.76	327.74	482.26	55.5	749.26	175	280.5	504.76	282.24	175	481.24	615.26	166.24	144.74	431	59.76	244.5	175.5	526.26	704.26	639.25	106.5
AT4G16545	0	0	0	0	0	0	0	7	0	0	0	62	17	8	28	148	46	23	65	1	1	0	0	4	0	0	0	5	0
AT4G16550	13.5	0	0	0.5	2.5	6	7	0	0	0.5	0	6	1.5	2.5	2	2.5	0	0.5	0	0	0	0	0	0	0	2.5	2.5	4	0
AT4G16555	0	0	0	0	0	0	0	5	0	0	1	1	0	0	0	0	0	0	0	13	7	0	0	7	2	1	7	1	0
AT4G16560	13.5	0	0	0.5	2.5	7	9	4	0.5	10	0	14	4.5	5.5	3.5	4.5	3.5	0.5	1	2	1	0	0	1	1	11.5	8.5	19	0.5
AT4G16563	22820	5088	1509	2176	2558	1538	1285	2194	455	561	41	340	161	163	154	223	89	174	154	477	251	269	18	59	37	46	82	891	169
AT4G16566	265	2935	758	145	172	154	116	291	66	50	8	261	124	46	55	292	94	77	52	210	45	98	3	42	18	12	18	610	51
AT4G16570	136.5	11	13	42	45.5	26.5	28	158	42	75	14	148	68.5	73.5	76	305.5	136	49	105.5	135	31	25	2.5	13	0	11	7	94.5	14
AT4G16580	1775.5	334	200	244	342.5	317.5	250	495	118	309	47	731	208.5	152.5	167	412.5	111	212	272.5	228	59	116	9.5	156	43	167	269	845.5	83
AT4G16590	290	251	64	69	107	59	54	21	5	18	2	7	3	7	2	1	5	0	0	1	2	0	1	1	4	5	6	56	4
AT4G16600	790	162	83	219	232	87	99	110	11	33	3	23	20	7	9	11	0	7	6	7	3	0	1	16	4	12	12	687	84
AT4G16610	57	26	17	34	55	43	34	80	30	38	7	127	50	41	22	62	52	11	12	104	45	42	0	6	5	0	0	189	9
AT4G16620	263	87	35	35	54	43	42	123	42	70	8	124	67	64	56	50	19	44	34	572	271	559	28	4467	2024	2701	3557	321	33
AT4G16630	4456	173	59	314	391	357	294	3057	945	595	73	2039	418	579	730	1193	994	429	527	351	422	101	13	151	237	262	309	151	60
AT4G16640	1	10	2	5	7	0	0	4	0	1	0	7.5	1	0	0	0	0	0	1	6	1	7	0	1	0	0	1	16	1
AT4G16650	399	74	45	151	248	211	160	643	118	264	58	1528.76	346	246	267	1208.74	343	412	498	1625	343	525	22	282	110	89	155	814	33
AT4G16660	616	89	84	460	624	469	236	1085	458	617	20	401.24	156	220	328	569.26	553	417	529	462	276	590	25	39	66	40	45	574	156
AT4G16670	100.5	66	31.34	42.33	70.5	22	29.83	32.34	8.84	15.33	3	44.5	14	13.5	6.34	41.84	9.34	3	3.84	47.66	13.5	15.5	1	83.5	30.16	19.67	20	82.5	8
AT4G16680	53.5	88.5	35.84	35.83	58	20	25.83	27.34	6.84	10.33	2.5	39.5	10	10	7.84	30.84	8.34	3.5	4.34	37.66	1	13	1	51	14.16	21.67	21	82	8.5
AT4G16690	26	8	6	16	30	17	14	34	6	5	0	116	33	24	55	248	110	69	71	2044	536	562	38	346	123	42	50	25	6
AT4G16695	9833	2063	777	606	636	541.5	518.5	2962.5	773	358	26.5	788	255.5	280.5	192	612	372	179.5	177.5	305.5	124.5	222.5	6.5	50.5	71	20.5	37	1551.5	82
AT4G16700	213	22	7	40	55	76.5	43.5	423.5	66	72	11.5	389	144.5	59.5	84	281.76	64	66.5	70.5	104.5	22.5	11.5	1.5	13.5	4	8.5	14	73.5	23
AT4G16710	1729	1754	529	153.76	205	115.5	64.24	502.5	79	64.5	19	359	203.5	75.5	76	182.24	80.5	71.5	82.5	339.5	77	350	18	116	48	105.5	128	1117.5	196
AT4G16720	42210	72085.3	26393	8640.24	12071	7848.5	5915.76	117876	15565	9931.5	2436	105662	24086.5	6125.5	12266	64981.5	12084.5	5078.5	7785.5	23223	2785	3666	473	3034	467	1004.5	1246	39536.5	5236
AT4G16730	7	0	0	1	0	0	0	5	0	7	0	6	2	5	1	0	0	0	1	3	2	0	0	0	0	4	5	26	1
AT4G16740	10	288	75	8	19	1	2	11	3	1	1	2	4	2	2	0	2	0	0	3	1	0	0	4	2	7	7	15	1
AT4G16745	67	36	13	36	83	43	35	30.5	14	13	4	8	4	4.5	0	6.5	1	1	0	35	12	8	0	57	10	18	17	159.5	15.5
AT4G16748	22	9	7	3.5	3	0.5	4	5	2	14	0	4	0	18	4	1	2.5	0	0	0	4	0	0	0	1	4	6	33	7
AT4G16750	85	14	11	24.5	29	3.5	4	35	5	20	1	3	1	1	2	12	7.5	11	7	12	0	15	0	1	1	1	4	11	3
AT4G16760	1771	924	313	899	1299	1757	1645	3500	332	852	206	2239	701	677	792	2896	722	922	1209	2027	534	525	40	3987	1062	2137	2659	3024	333
AT4G16765	729	239	100	142	182	148	109	738	92	168	44	520	123	66	122	378	84	123	201	286	46	203	12	487	100	193	330	250	26
AT4G16770	534	920	231	114	152	544	620	125	7	203	14	19	4	13	58	20	12	57	32	992	319	1773	62	870	389	1161	1350	62	5
AT4G16780	50	14	12	18	15	27	14	168	14	13	11	59	16	7	37	246	40	16	33	169	21	26	6	50	6	11	10	35	2
AT4G16790	17	5	7	3	1	23	20	2	0	4	0	0	0	5	1	2	1	0	0	4	2	0	0	19	8	9	5	9	1
AT4G16800	1977	1044	227	304	383	380	319	1119	518	502	28	1215	624	532	348	1153	487	604	698	556	275	1262	31	199	78	134	158	416	65
AT4G16807	78	186	88	45	44	28	15	230	46	60	11	284	84	41	35	198	75	47	48	4	2	3	1	0	1	1	0	144	11
AT4G16810	478	1332	212	59	77	74	83	41	13	32	10	3	9	1	0	0	6	0	0	0	2	0	0	0	1	1	1	14	3
AT4G16820	1119	248	46	178	174	245	254	78	18	64	4	9	9	22	9	7	1	12	3	1	0	1	0	4	1	6	3	2	0
AT4G16830	16186	10147.8	1785	2199	2896	4797	4006	14280	2161	4347	385	10463.5	3284	3507	2573	4422	1729	4619.5	3259	1504	574	3792	117	1759	808.5	1799	2429.5	8949	419
AT4G16835	1	0.25	0	3	0	2	2.5	16	1	4.5	1	25.5	5	9	5.5	52	6	5	13	8	1.5	1	0	5	2.5	2.5	4.5	10	0
AT4G16840	99	186	70	20	19	17	13.5	70	18	24.5	6	82	31	14	10.5	52	5	14.5	18	29	12.5	2	1	13	2	5.5	9	104	11
AT4G16845	306	34	17	100	163	130	92	762	119	180	23	923.75	231	119	337	732.5	261	439	722	318	86	181	23	74	21	30	39	345	61
AT4G16850	4790.49	7800.33	386.5	463.33	421.5	848.5	884.5	1676.83	333	460.5	148	2128.25	1126	527	630	681	268.5	434	570	822	249	597	62	208	43.5	213	282	4083.5	450
AT4G16855	3.49	2	1	1.33	0.5	3.5	0.5	2	0	6.5	0	2.5	1.5	0	0	3	2	5.5	1.5	0	0	0	0	5.66	0.5	1	0	10	1
AT4G16857	60.49	62.16	57.84	16.33	14.16	6.66	1.34	14.5	7.5	8	0	14.84	9.5	1	3	29.36	5	8.5	10.16	26	0	10	0	11.16	5.5	5.66	1	30	3
AT4G16860	69	50.17	14.66	14.5	13.84	27.34	25.5	19.14	4.5	14.66	1	14.16	7	10.66	4.5	31.12	32	21	19.34	61.03	2.24	13.96	0.34	15.17	1	4.5	7.66	35.5	0
AT4G16880	4	0	0	10	5	0.5	0	5	0	0	0	2	2	0	1	2	1.5	2	0	4	2	3	1	0	0.5	0	0	4	2
AT4G16890	384	79	22.54	40	69.5	18.83	16.86	63.96	10	23	0	60.33	21	9	24.5	109.64	23.5	30.33	39.84	245	31.24	65.64	5	60.33	26.5	12.34	21.5	417	40
AT4G16892	1	14	1	3	3	7	3	6	0	3	0	4	1	0	3	22	5	5	4	28	4	3	0	17	3	5	6	5	0
AT4G16900	407	6.5	4	45	64	4.5	5	26	4	7	2	27	11	13	9	37	17	21.34	24	54	10	31	2	25	10	39	41.5	247.5	37
AT4G16915	0.5	3.5	1	0	0	3	0.5	0	1	1.76	0	2.5	1.74	0	3	0	3	0.5	0	1	0	0	0	0.5	2	1	2	7	2
AT4G16920	56.5	858.17	198.57	19	24.5	81.66	79.57	42.46	23.66	33.58	3	110.34	42.26	20.33	19	110.6	31.5	19.5	36.33	159.06	22.5	29.12	1.34	38.26	18	13.84	23.33	37.5	2
AT4G16930	2	0	0	0	0	0	1	0	0	0	0	0	0	0	0	0	0	0	0	0	0	0	0	1	0	2	0	4	0
AT4G16940	74.5	1	0.5	8.5	10	12	10.16	8.34	5	8	0	15.16	5	2	6	5.5	6	1.66	2.34	20.66	4.76	10	1	46.5	15.5	37.5	69.5	61.5	2.33
AT4G16950	348	223.58	78.15	73	75.5	24.5	28.9	66.54	19.5	14.24	3	74.74	21	8	6.5	45.22	22.24	26.5	32.41	94.64	30.24	41.28	0.34	21.96	5	9.67	6.5	122.25	18.33
AT4G16955	2	0.24	0.24	1.5	3.5	2	1	6.24	0.5	0.76	0	6.24	2	0.5	1.5	13.56	3.24	2.5	2.76	24.92	4.24	6	0	3.62	0.5	0	0.5	1.25	0
AT4G16957	320.17	82	28	30.5	40	8.5	15.5	53.5	3	10.5	5	27	10	5	9.5	25	12	8.5	15.5	35	10	25	3	23.5	7	26.5	33.5	50.5	3.5
AT4G16960	9	48.66	17	3.5	3	14.5	11.66	3.84	1	5	0	13.16	3	6.5	5	14.5	5	6.16	6.84	19.66	4.76	4	0	12.5	6.5	4	6	8.5	0.33
AT4G16970	14	16	16	16	24	21	10	121	21	27	3	130	28	29	19	254	75	26	33	14	9	1	0	0	2	1	0.5	31	4
AT4G16980	97.5	89.5	90	114.5	103	138.5	161.5	46.5	11.5	33	3.5	9	4.5	4	32	545.5	207.5	255.5	340	2073.5	670	892	59.5	0	56.5	1	2.5	375.5	41.5
AT4G16983	97.5	86.5	90	114.5	103	138.5	161.5	46.5	11.5	33	3.5	8	4.5	4	32	545.5	206.5	255.5	339	2073.5	670	892	59.5	0	56.5	1	2.5	375.5	41.5
AT4G16990	1969	0	0	26	40	0	0	6	5	2	2	6	9	2	1	0	4	3	3	18	6	19	0	2	3	3	5	266	68
AT4G17000	711	33	20	124	225	133	111	680	138	182	16	577	170	162	142	543	218	265	267	25	14	33	2	4	1	2	0	630	25
AT4G17010	719	1370.5	310	71	120.5	90.5	65.5	468.5	159.5	159	36	743.5	309.5	86	140	493	208	122	230	242.5	48.5	72.5	9.5	114.5	43.24	203	237	385	22
AT4G17020	376	256.5	75	108	225.5	157.5	141.5	263.5	50.5	150	29	958.5	306.5	168	119	692	157	379	364	374.5	70.5	210.5	5.5	92.5	19.76	38	57	867	29
AT4G17030	2	0	0	21	30	54	46	20	7	11	0	31	12	24	8	11	6	3	9	3	0	1	0	2	0	1	0	9	1
AT4G17040	2630	1726	665	568	903	920	793	6540	390	946	118	5294	2029	1251	1543	6843	1560	3873	3452	2467	471	2222	87	754	243	615	747	1971	243
AT4G17050	6336	4091	462	683	832	863	651	3873	475	908	153	3151	1645	768	1357	1829	449	1264	1225	1696	374	2660	163	302	83	106	175	7603	882
AT4G17060	8908	4574	1333	665.5	830.5	893.5	657	5866	776.5	1396	175	2071	510	658	693	896	286	523	546	377	137	402	31	380	136	618	963	1136.5	189.5
AT4G17070	1791	96	39	152.5	158.5	324.5	213	771	73.5	125	24	621	178	117	208	829	184	628	1076	701	159	680	80	115	38	44	60	711.5	154.5
AT4G17080	2170	63	67	87	138.5	86	81	544	61	58	20	518	187	111	277	585	203	211	331	300	130	103	21	107	50	80	101	417	71
AT4G17085	223.5	469	290.5	82.5	95	75	79	229.25	84.5	42.5	11	265	99	110	62.5	712.5	214.5	52.5	70.5	206.75	51	34.5	5	72	13	7	13	256	43.5
AT4G17090	9490.5	6374	816	733.5	828.5	283.5	281	388.75	74	444.5	45	47	61	78	36	31	98.5	48.5	58.5	47.25	26	79.5	4	3	2	3	1	247.5	36.5
AT4G17098	162.5	201	96	69.5	95	61	67	75.5	19	32.5	6	75	33.5	12	7.5	81.34	21	24	25	90.5	34.5	38.5	2	11.5	4	7	6	186.5	28.5
AT4G17100	164	201	96	70.5	97	61	67	74.5	19	32.5	6	78	33.5	10	7.5	93.84	23	24	27	94.5	25.5	39.5	2	13.5	6	6	6	185.5	28.5
AT4G17140	2264.5	181	144	236	380	214	186	605	113	226	21	431	169	205	124	593	204	135	130	631	134	171	18	1034	377	368	417	738	131
AT4G17150	1823.5	312	175.5	176.5	262	268.5	147.5	503.5	127.5	177	22.5	517.5	174.5	167	256.5	380.5	241.5	496.5	521.5	503	231	483	21	159.5	78	64	77	260	36
AT4G17160	557.5	170	83.5	8.5	16	5.5	6.5	42.5	4.5	13	1.5	24.5	8.5	10	6.5	13.5	1.5	0.5	2.5	4	0	0	0	2.5	2	1	6	9	1
AT4G17170	5727	2494	1020	840	933	905	734	1705	190	509	63	603	249	307	263	699	282	534	487	1331	452	1522	60	927	382	873	1181	940	177
AT4G17180	1423	413	128	124	117	198	177.75	773	139	142	17	555	207	111	109	426	81	133	141	265	96	112	1	194	86	155	162	1177	137
AT4G17190	749	219	136	532	623	618	603.25	1028	332	432	31	931	466	519	299	2376	1283	1545	1561	875	406	806	21	1	7	0	0	1230	259
AT4G17200	0	0	0	0	0	0	0	0	0	0	0	0	0	0	0	0	0	0	0	0	0	0	0	0	0	0	0	2	0
AT4G17210	365	1	0	0	0	0	0	7	1	3	0	4	1	1	1	0	1	0	0	0	0	0	0	4	0	0	1	0	0
AT4G17215	66	109	28	4	8	9	3.5	34.5	2	12	0	19	8	4	8	17	5	0	0	3	2	3	0	0	0	4	0	0	0
AT4G17220	0	0	0	0	0	0	0.5	0.5	0	0	0	0	0	0	0	0	2	0	0	0	0	0	0	0	0	0	1	0	0
AT4G17230	16534	3971	1135	566	781	664	448	1945	161	404	66	582	132	236	317	336	71	144	215	209	48	81	16	356	104	262	436	487	79
AT4G17240	762	138	65	103	133	125	80	1324	269	240	32	832	248	161	163	467	273	170	193	29	13	20	3	1	1	1	2	427	75
AT4G17243	3.5	0	1.5	1.5	0	0	0.5	1.5	1.5	0.5	0	0.5	0	0	0	0.5	0.5	0	0	1.5	0	0	0	0	0	0.5	1.5	1	0
AT4G17245	3.5	0	0.5	1.5	0	0	0.5	1.5	0.5	0.5	0	0.5	0	0	0	0.5	0.5	0	0	1.5	0	0	0	0	0	0.5	0.5	1	0
AT4G17250	20	1	1	2	0	1	0	0	0	0	0	0	0	0	0	1	0	0	0	0	0	0	0	0	0	0	0	0	0
AT4G17260	2053	1134	407	215	354	257	220	551	46	138	21	365	167	135	165	620	165	332	382	598	103	486	30	167	40	137	130	1195	210
AT4G17270	822.5	165	72	85	171	113	94	366	60	116	18.5	916	278	106.5	96.5	1144	229	224.5	281	624	79.5	150.5	7.5	280.5	43	52	75	700.5	69
AT4G17280	204	363	140	45	98	88	64	82.5	16	44.5	7.5	63	48	29.5	28.5	53	56	28	44	89	17	50.5	3.5	10	8.5	9	18	252.5	32.5
AT4G17300	2736	37	30	199	275	237	173	943	156	218	26	845	329	196	232	1317	402.5	587	705	174	60	74	3	56	11	37	34	343	83
AT4G17310	279	1639	547	137	183	304	268	370	123	108	21	576	207	118	96	473	125.5	143	124	241	68	153	9	101	36	48	75	361	37
AT4G17330	1448	63	54	804	902	771	695	991	532	843	31	682	227	1229	381	1629	1247	548	471	784	411	366	5	707	543	196	260	480	102
AT4G17340	22	45	27	7	4	3	2	24	6	3	0	18	6	5	10	101	16	8	12	15	4	5	0	6	2	2	3	26	5
AT4G17350	357.5	248.5	66.5	34.5	60	37	34	74.5	5	18.5	2	101	41	38.5	31	209.5	68	98.5	67	140.5	29	76.5	2	23	5.5	6	14.5	515	50
AT4G17360	4.5	0.5	1.5	2.5	7	9	6	20.5	7	7.5	0	47	25	13.5	11	93.5	41	28.5	31	71.5	7	14.5	0	24	9.5	10	5.5	2	1
AT4G17370	154	8	5	35	33	37	35	173	38	61	11	245	56	47	65	363	91	59	95	222	49	105	6	91	23	35	62	12	3
AT4G17380	11.5	17	10	5	18	17	8.5	110	39.5	9	2	129	50	18	10	61	22.5	18.5	8.5	5	0	0.5	0	1	1	1.5	3	36	7.5
AT4G17390	7626.16	6170.84	8579.5	2196.66	2832.84	2215.84	1402	24654.2	3230.58	3256.5	827	16169.5	5004	2450.34	3716.5	28324.2	4129.24	983.66	2107.5	5782.66	525.84	593.34	71	674	151.16	107.34	164.16	3790.92	652
AT4G17410	1013	340	161	239	368	294	337	630	179	247	16	362	112	227	111	367	169	107	85	233	89	105	2	226	100	143	160	433.25	46
AT4G17420	2314	1423	361	628	684	670	484	2081	380	645	62	1193	402	258	282	595	187	424	454	436	121	483	16	343	106	286	490	1696.75	309
AT4G17430	582	261	181	95	105	189	120	415	107	211	28	614	250	179	102	478	209	288	316	318	113	199	5	44	18	33	39	759	115
AT4G17440	1516	3	2	101	120	28	54	198	45	44	4	91	28	32	31	46	33	29	31	94	65	84	2	48	25	42	86	314	61
AT4G17460	412	253	84	82	117	40	36	8	8	9	1	5	4	7	4	24	11	2	4	6	0	1	0	1	2	3	3	651	110
AT4G17470	64	2	1	71.5	94.5	0	0	27.5	3	3	0	3	4	0	0	0	0	0	0	0	0	0	0	1	0	0	1	21	4
AT4G17480	571	208	198	218.5	253.5	138	132	167.5	61	85	14	64	22	21	6	34	9	6	6	4	1	0	0	1	2	0	1	953	118
AT4G17483	147	61	63	56	71	54	18	88	17	40	3	67	21	12	10	46	19	11	9	16	1	5	0	7	1	16	16	166	7
AT4G17486	1844	1041	571	269	439	284	248	1847	182	310	40	888	326	219	222	905	218	332	423	438	105	325	14	75	16	5	12	1254	134
AT4G17490	4068	1649	368	223	311	561	481	1414	137	131	33	529	146	157	279	577	96	46	66	11	2	23	1	39	8	5	20	30	2
AT4G17500	2359	2984	551	276	412	623	445	217	52	108	17	103	13	75	58	106	16	37	47	12	0	11	0	245	58	678	1200	52	3
AT4G17505	141	94	25	2	5	35	35	77	22	25	5	6	2	1	0	1	0	0	0	1	0	0	0	1	0	0	0	88	32
AT4G17510	128	89	104	64	89	103	69	280	86	93	10	299	131	101	82	981	348	76	104	792	150	97	8	351	108	72	96	161	19
AT4G17520	31605.5	4856	1884	4343	5126	4805	3849.5	19112.5	4879	5571.5	563	13232.5	4923.5	3534	3527	13033	4789.24	7246.5	7495	1857.5	850	1215.5	59	297	188	145.5	192	4895.5	756
AT4G17530	272.5	367	235	175	218	199	169.5	313.5	97	128.5	20	472.5	132.5	132	169	740.5	238.76	126.5	204	2921.5	855	718.5	68	2119	617	631.5	818	661.5	84
AT4G17540	1220	641	283	57	110	127.5	126.5	384.5	118.5	132	19.5	609.5	178.5	139.5	133	540.5	256	300.5	334.5	187	84.5	283	6.5	97.5	46.5	59	81	107	12.5
AT4G17550	2657	1316	330	192	258	314.5	281.5	1357.5	210.5	387	41.5	2174.5	884.5	456.5	550	2746.5	1298	2719.5	2644.5	2542	1131.5	2116	104.5	1086.5	596.5	888	1114	261	38.5
AT4G17560	1063	2028.5	1002	224	285	269	184	3141	492	584.75	91	2983	764	1002	1036	7390.5	2379	2207	2667.76	404	159	619	32	23	16	14	15	688	70
AT4G17565	5	1	0	0	0	0	0	8	3	5.25	1	1	4	2	10	0	1	0	0.24	29	8	17	0	0	0	11	4	40	4
AT4G17570	100	9	17	55	76	68	75	130	33	54	1	99	43	46	31	127	74	41	45	101	77	28	2	49	34	16	17	143	3
AT4G17580	0	0	0	0	0	1	0	1	0	1	0	0	0	0	1	0	0	0	0	18	4	5	1	2	1	1	0	0	0
AT4G17585	37	0	0	0	0	0	0	6	1	3	0	2	0	1	4	0	0	0	0	4	0	0	0	0	0	4	4	3	0
AT4G17590	0	0	0	0	0	0	0	1	0	1	1	0	1	0	1	1	0	0	0	3	1	0	0	1	1	0	4	3	0
AT4G17600	3736	11007.2	1678	196.5	350	436	406.5	1814.5	427	706	125	3125	2320	2540.75	1714	3399	1857	3662.5	3512.5	614.5	234	3070	91	46	50	125.5	177	1475	352
AT4G17610	667	973.75	202	93.5	138	131	123.5	403.5	93	179	48	1002.5	390	219.25	157	632	107	136.5	165.5	99.5	15	24	2	30	10	36.5	50	815	118
AT4G17612	0	0	0	0	0	0	0	1	0	0	0	0	0	0	0	0	0	0	0	0	0	0	0	0	0	0	1	0	0
AT4G17615	1498	557	409	186	359	229.5	128	1314	223	242	26	1167	304	161	136	533	187	334	351	382	135	383	9	129	37	59	69	506	53
AT4G17616	764.76	262	94	52	80	81.5	117	293	59	116	10	286	154	109	102	247.76	68	282	271	152	45	106	2	48	21	40	66	164	24
AT4G17620	3397.24	326	198	537	578	796	733	1951	347.76	1168	101	2293.76	841	575	527	989.24	395	1264	1568	812	292	802	38	297	82	273	406	965.75	94
AT4G17640	1786	269	168	296	478	454	310	1915	441.24	452	37	1691.24	847	345	402	1398	622	949	1059	1131	313	650	20	149	78	103	104	734.25	134
AT4G17650	2431	384	116	249	341	333	251	563	165	394	41	629	246	323	202	573	234	361	403	545	219	381	14	271	138	154	180	782	116
AT4G17660	205	9	6	38	40	56	48	57	30	60	5	7	2	9.5	3	8	4	10	10	2	4	1	0	3	2	5	5	82	4
AT4G17670	287	48	94	528	952	873	2004	75	33	143	5	15	14	215.5	48	29	48	166	32	38	48	63	0	6	7	4	5	105	19
AT4G17680	4	4	6	11	24	3	5	3	0	2	1	0	0	0	1	6	3	2	2	47	13	16	1	1	2	3	3	3	0
AT4G17690	19	0	0	1	0	4	5	1	0	0	0	0	0	0	0	0	1	1	0	2	0	0	0	1	1	1	1	5	1
AT4G17695	52	4	1	31	50	54	33	17	6	8	1	13	8	35	16	72	41	23	35	13	9	10	0	17	13	9	20	55	6
AT4G17700	4	0	0	0	0	0	0	6	3	5	0	4	0	2	1	1	0	0	0	1	0	0	0	1	0	2	2	6	2
AT4G17710	0	0	0	0	0	2	2	6	1	2	1	4	2	0	2	1	0	1	0	5	4	0	0	1	0	0	1	12	2
AT4G17713	0	0	0	0	0	0	0	0	0	0	0	1	0	0	0	0	0	0	0	0	0	0	0	0	0	0	0	20	13
AT4G17718	0	19	11	0	0	0	0	0	0	0	0	0	0	0	0	0	0	7	4	0	0	0	0	0	0	0	0	22	4
AT4G17720	222	72	105	80	126	121	76	646	192	148	29	991	382	140	226	1053	294	189	241	139	24	43	3	26	7	8	4	622	60
AT4G17730	2017	837	222.5	326.5	373.5	533.5	345	1778.5	289.24	406.5	32	1796.5	872.5	369.5	442	1498.5	833.5	1378	1340.5	2453.5	797	1926.5	112	595	276	705	826.5	2100	208
AT4G17740	624	69	22.5	98.5	162	164.5	131	335.5	61.76	119.5	12	421.5	195.5	136	181	914.5	257	567.5	688.5	229.5	72.5	278.5	14	24	24	34	51.5	291.5	36
AT4G17750	4	8	9	18	23.5	21	19	57	20	19	4	87	24	34.5	57	114	58.5	33.5	44	147	47.5	36	3	90	78	83	55	47.5	2
AT4G17760	166	80	42	12	29	26	27	231	60	59	7	396	82	38	43	182	80	36	39	11	2	5	1	9	3	1	4	117	10
AT4G17765	0	0	0	0	0	0	0	0	0	0	0	0	0	1	0	0	0	0	0	0	0	0	0	0	0	0	0	0	0
AT4G17770	954	291	110	221.5	203	137	98	1213	173	404	37	1243	393	298	849	1262	475	1018.5	1466.75	280	86	261	27	14	9	20	7	666	155
AT4G17780	0	0	0	1.5	1	0	0	0	0	0	0	0	0	0	0	0	0	0.5	1.25	1	2	0	0	1	0	1	0	0	0
AT4G17785	1	5	7	3	1	0	0	0	0	5	0	0	0	1	0	0	0	0	0	1	2	0	0	2	0	0	2	2	1
AT4G17788	0	0	0	0	0	1	0	1	0	1	0	1	0	1	0	1	2	0	0	2	2	2	0	0	0	0	0	0	0
AT4G17790	1638	759	270	318	473	779	651	4309	518	777	124	2966	1511	724	2291	3001	923	3258	2915	20153	5408	29455	2326	981	466	459	489	2336	260
AT4G17800	7	0	0	6	14	6	6	43	9	12	2	50	15	23	6	42	19	72	102	8	0	17	0	0	0	0	0	206	15
AT4G17810	0	0	1	0	0	0	0	0	0	2	0	3	1	0	8	700	164	177	213	352	83	149	20	62	21	7	13	5	0
AT4G17830	374	117	60	183.5	186	202.5	169.5	570	127.5	153.5	31	606	330	74	123	825.5	195.5	259.5	273.5	835.5	163.5	372.76	16.5	860.5	215.5	443	456	576	88
AT4G17840	860	145	51	169.5	207	224.5	163.5	186.5	69.5	141.5	8	134	52	39	186	149	149	440.5	415	3105.5	893	3923.24	166.5	4172.5	1568	5085	6552	295.5	31.5
AT4G17850	0	14	18	1	0	2	0	1	0	1	0	2	0	1	0	1	0	0	0	1	0	0	0	2	0	0	2	7	0
AT4G17860	89	44	15	7	10	24	11	7	7	5	1	0	2	0	0	1	0	1	0	0	0	0	0	3	1	1	0	48	2
AT4G17870	1975	800	278	198	232	143	125	586	115	96	9	315	54	173	81	679	228	144	179	308	137	149	8	242	143	68	70	923	77
AT4G17880	5569	450	182	233	306	137	177	361	48	93	11	50	31	28	49	110	106	167	145	40	37	124	6	10	18	8	9	293	46
AT4G17890	155	54	37	168	245	291	219	214	78	145	10	514	139	91	46	706	239	177	194	621	164	123	2	100	32	11	19	612	59
AT4G17895	98	39	33	54	74	75	45	150	56	55	6	269	117	42	40	371	126	85	88	201	43	39	4	116	31	21	32	195	23
AT4G17900	349	27	33	367	323	347	804	170	54	102	16	40	15	114	44	50	38.76	60	28	84	75	94	7	32	26	25	42	85	35
AT4G17905	176	3	0	40	53	21	21	21	6	19	0	2	2	2	4	12	7.24	6	5	46	28	34	1	1	0	2	1	157	17
AT4G17910	293	160	17	96	156	147	88	289	40	77	15	411	188	67	83	343	145	249	236	321	56	150	11	64	22	11	26	1209	48
AT4G17920	3	0	1	2	7	2	1	10	4	6	0	6	0	3	1	0	0	1	2	40	15	19	2	0	0	3	4	6	1
AT4G17940	4121	1935	292.5	370	486.24	839	507.5	897	177.5	531	79.5	472.5	262.17	265	473	429.5	284.5	1332	1868	8286	3763	8664	436.5	430.5	206.5	533	1014.5	850.5	194.5
AT4G17950	4735.2	2143	342.5	654	1087.76	1417	1015.5	4803	667	898	186.5	4405.5	1321.83	547	1310	1848	407.5	900	1666	2395	712	1995	146.5	451.5	87.5	403	554.5	2364.5	266.5
AT4G17960	956	316	105	82	127	75	47	531	84	123	10	531	223	96	113	260	165	109	169	199	63	154	7	57	55	67	74	479	58
AT4G17970	8	6	2	1	4	0	1	8	1	3	1	5	2	2	0	3	2	0	0	6	2	0	0	1	0	7	7	15	3
AT4G17975	0	0	0	0	0	0	0	0	0	0	0	0	0	0	0	0	0	0	0	0	0	0	0	0	0	0	0	0	0
AT4G17980	0	0	0	0	0	0	0	2	1	1	0	2	0	0	0	0	0	0	0	1	0	0	0	1	0	0	0	4	0
AT4G17990	1	0	0	0	0	7	8	13	3	3	0	4	3	1	0	0	0	0	0	1	0	0	0	1	0	1	0	3	0
AT4G18010	685	111	35	76	87	73	63	55	23	44	3	8	7	18	0	2	10	1	0	37	25	1	1	25	15	11	13	45	5
AT4G18020	1840	834	136	151	132	61	83	337	97	96	18	820	226	614	571	3456	901	817	1397	2194	663	1438	75	369	195	118	161	1185	445
AT4G18030	532	65	63	291	411	239	189	293	176	264	15	577	197	255	80	1055	546	406	378	982	324	324	5	149	85	26	47	414	49
AT4G18040	1574	518	417	349	433	404	277	2490	708	643	44	2095	957	367	275	2381	702	654	614	924	211	573	15	320	71	119	133	840	194
AT4G18050	127	1.5	1.5	9	11.5	1	4	5	1	9	2	2.5	2.5	3.5	0	2	0	0	0	4.5	0	0	0	10.5	2.5	8	16	69.5	12.5
AT4G18060	344	274.5	119.5	98	160.5	124	105	337	74	103	27	690.5	190.5	81.5	81	861	147	91	131	553.5	85	147	5	31.5	9.5	5	9	894.5	62.5
AT4G18070	479	388	111	461	728	368	309	346	75	222	25	384	119	63	63	484	124	102	153	341	58	178	5	86	26	31	46	1117	112
AT4G18080	0	0	0	0	0	0	0	2	2	2	0	1	0	0	0	0	0	0	0	0	0	0	0	0	0	0	0	5	0
AT4G18090	0	1	0	0.5	0	0	0	0	0	1	0	1	0	0	0	0	1.5	0	0	1	0	0	0	0	0	0	1	0	0
AT4G18100	8116	12428.5	14441	2528.5	3411	2133	1836	11648	3363	3263	388	6929	2550	2854	2227	18350.5	9105.5	1176	1789	8303	2140	1419	111	1049	642	331	380	3461	492
AT4G18110	9	0	0	0	0	0	0	4	3	2	0	3	0	0	1	0	2	0	0	1	3	0	0	0	0	4	2	5	1
AT4G18130	3620	1042	281	314	412	246	273	347	89	155	15	262	103	253	130	249	108	141	150	326	96	402	12	576	237	668	807	946	166
AT4G18140	1044	118	40	152	204	223	197	286	58	82	10	373	164	177	85	215	76	132	127	104	28	150	3	2	2	5	1	1142	139
AT4G18150	179	5	0	7	3	0	4	5	0	6	1	11	5	8	1	5	3	0	0	10	1	1	0	4	2	9	7	15	2
AT4G18160	1680	33	26	96	120	128	101	607	50	187	27	420	222	181	153	204	68	162	207	189	80	245	9	249	86	340	395	315	41
AT4G18170	1702	324	125	129	134	191	255	91	51	103	13	19	10	18	11	0	1	7	1	6	4	2	2	1	6	4	2	64	7
AT4G18180	0	0	0	0	0	0	0	1	1	1	0	2	0	9	1	0	1	0	0	1	0	0	0	1	1	1	4	4	1
AT4G18190	285	0	0	84	97	31	34	14	8	13	0	1	7	0	0	0	1	0	1	0	0	0	0	2	0	0	0	1	0
AT4G18195	46	0	0	0	1	0	0	13	0	3	0	6	3	1	1	0	4	0	0	4	0	0	0	8	1	6	6	27	4
AT4G18197	5.5	0	0	0	0	1.5	1	3	0	5	1	4	0	0	0	1.5	0.5	0	0	0	0	0.5	0	1	1	5	6.5	4	3
AT4G18203	4.5	0	0	0	0	0.5	1	1	0	0	0	0	0	0	0	0.5	0.5	0	0	0	0	0.5	0	0	0	1	1.5	3	1
AT4G18205	4	0	0	4	5	0	1	0	1	1	0	1	2	0	0	6	0	0	1	7	0	0	0	161.5	49.5	107	108	8	0
AT4G18210	59.5	14	7	3	8.5	2.5	5.5	7.5	2.5	1.5	0	10.5	3.5	1	0.83	4.5	3	0	0.5	1	0	2	0	175.83	77	180.67	238.33	91.5	8
AT4G18215	56.5	0	0	5.66	5	2.84	4	2.5	1	1.66	0	3.34	1.5	2.16	1.33	1.5	2	0.5	0.5	1.5	0	2	0	61.16	32	119.17	161	94.5	6.33
AT4G18220	21	2.5	0.5	8.66	9	2.34	3.5	4.24	5	3.16	0	5.34	1.5	4.16	2.33	4	6.5	2.5	0.5	3	4	3	0	22.16	8.5	19	28	56	6.83
AT4G18230	506	135.5	58.5	70.66	85.5	66.34	60	378.24	88.5	55.66	7	291.84	121.5	70.66	66.5	234	80.5	80	60.5	403.5	96	206	9	88.34	31	50.16	62.66	634	76.83
AT4G18240	283.5	90	21	50.5	85.5	71	62	409.5	54.5	103.5	7	460.5	128	80	61	695	218	168.5	194	536	136	112	12	445	104	106.5	193.5	425.5	36
AT4G18250	534.5	0	1	11.5	34.5	18	18	25	19.5	23.5	2	9.5	6	27	9	3	20	9.5	4	8	13	6	0	0	3	11.5	26.5	35.5	14
AT4G18253	1	0	0	0	0	0	0	1	0	2	1	0	1	0	1	2	0	0	0	1	4	0	0	1	0	2	1	2	0
AT4G18255	2	0	0	0	0	0	0	0	0	0	0	1	0	0	0	0	0	0	0	1	0	0	0	0	0	0	0	0	0
AT4G18260	11	1	0	4	5	2	3	5	0	3	1	2	0	0	1	1	1	2	1	4	2	5	0	2	1	4	3	18	5
AT4G18270	265	267	36	123	136	122	118	691	93	123	13	486	196	58	106	540	213	391	343	357	112	214	7	59	17	21	25	397	49
AT4G18280	2633	373	98	149	223	91	88	170	35	89	10	152	55	120	135	56	42	66	109	216	100	898	40	526	262	1045	1642	44	18
AT4G18290	113	0	0	5	5	0	0	6	2	1	2	3	4	2	3	4	2	1	2	5	1	1	0	2	3	2	2	29	3
AT4G18300	2046	2599	543	211	235	186	184	743	156	185	34	636	229	92	106	270	108	142	149	187	44	136	10	65	26	30	54	599	110
AT4G18310	0	0	0	0	2	0	1	0	0	0	0	0	0	0	0	1	0	0	0	1	0	0	0	0	0	0	0	2	1
AT4G18320	23	11	2	1	1	2	0.5	6	1	1	0	5	0	1.5	1	1	3	0	0	1	0	0	0	0	2.5	0.5	1	2.5	0
AT4G18330	628	248	97	99	132	269.75	286	297	48	97	21	175	67	28	40	76	17	18	30	189	36	68	2	104	22	58	63	40	2
AT4G18335	0	0	0	2	2	1.25	3	5	0	1	0	2	1	0	0	4	1	1	1	1	3	2	0	0	0	0	1	6	0
AT4G18340	16	4	2	1	0	0	0	11	3	4	0	0	0	5	1	1	3	0	0	1	1	0	0	1	1	0	4	16	0
AT4G18350	0	0	0	5	4	0	0	16	6	2	0	5	2	0	3	4	2	3	3	21	9	19	0	24	6	20	23	5	1
AT4G18360	770	1099	154	68	74	51	36	68	7	24	6	70	34	4	33	273	50	197	299	413	104	459	47	170	31	178	221	142	50
AT4G18370	171	833	163.5	31.5	34	30	20.5	101	21.5	41.5	6.5	457	147	54	87	865.5	209	173.5	212.34	315.5	58	174	13.5	14.5	7.5	1.5	4	291.5	30
AT4G18372	31	159	109	24	33	22.5	20.5	68	26	36.5	3	95.5	51.5	21.5	21	169	78	24	33.34	178	50	31	0.5	105	24	13.5	19.5	142.5	9
AT4G18375	35	73	25	50	66	52	36	133	20	46	5	107	28	16	16	81	34	74	55	79	21	40	1	2	8	4	7	159	13
AT4G18380	583	143	60	110	122	106	89	242	68	109	9	253	172	121	60	358	202	176	165	405	174	259	9	80	46	53	60	399	58
AT4G18390	1557	308	111	699	703	261	274	171	71	90	1	276	92	117	93	1140	1209	365	392	499	243	189	6	192	137	75	77	1202	72
AT4G18395	32.5	5.33	3	36.84	30.16	10.33	17.33	19.5	16.33	18.66	0.33	6.5	0.5	20.83	3.66	2.83	10.67	8.34	7	3.5	4.33	9.33	0.33	0.33	0.67	0.33	1.83	18.5	1
AT4G18400	31	18.83	19	39.34	32.16	11.33	23.33	18.5	20.83	26.66	1.83	26.25	6	26.33	11.66	103.33	33.17	13.34	14.5	61.5	13.33	18.83	0.33	10.83	1.67	0.33	3.83	54.5	5.5
AT4G18422	11	35	8	2	2	3	0	0	0	1	0	1	0	4	2	0	1	0	0	0	0	5	0	0	1	0	0	0	0
AT4G18425	42	179	38	8	15	2	5	1	2	0	0	4	1	5	2	7	0	0	0	5	0	7	0	8	4	1	3	17	6
AT4G18430	123.5	4	8	11	11	7	3	17	6	4	0	8	4	2	0	2	1	0	0	3	0	0	0	3	1	1	0	7	2
AT4G18440	1420.5	878	225	419	456	367	428	1896	292	544	49	1662.5	595	402	325.66	1312.34	532.34	371	402	347.66	122	77	7	60	23	89	85	1018	122
AT4G18450	0	0	0	1	5	0	0	6	0	0	0	0	1	4	0	0	0	0	0	1	1	0	0	0	2	0	2	2	0
AT4G18460	167.5	464.5	143	59	48.5	50	61.5	266	74.5	76	13.5	334.5	135	95.5	112	245	96	110	103.5	88	27	70	10	0	2	6.5	6	314.5	30.5
AT4G18465	235.5	381	115	99	147.5	170.5	167.5	357.5	71	157	13	843.5	354.5	126.5	92	602.5	190.5	228	318.5	664	134	173	6	186	40	57.5	68.5	683	91.5
AT4G18470	39.5	37.5	15	24	39.5	38	52.5	94	40.5	38	7.5	98.5	56	63.5	32	117	74	68	48.5	23	14	26	1	9	3	8.5	7	47.5	5.5
AT4G18480	706.5	628	618	96	144.5	204.5	201.5	2616.5	313	356	37	3055.5	1374.5	870.5	1107	7549	3065.5	2296	2821.5	1304	487	1003	49	12	23	11.5	13.5	604	72.5
AT4G18490	144	17	22	64	44	80	56	220	27	39	8	84	20	53	18	80	44	11	23	2	3	5	0	1	2	0	0	41	3
AT4G18500	4	1.5	2	5.5	5.5	4.5	4	38	10.5	7	0.5	12	7.5	5	5.5	48	36	8.5	5.5	1.5	0.5	2	0	0	1	0.5	0	6	0
AT4G18501	10	8.5	8	9.5	14.5	9.5	11	82	22.5	19	3.5	77	35.5	24	23.5	137	80	17.5	10.5	5.5	1.5	3	0	1	1	1.5	0	37	2
AT4G18510	0	0	0	0	1	1	0	1	0	0	0	6	3	2	1	2	1	3	0	0	6	0	0	0	0	4	1	6	1
AT4G18520	1076	644	105	71	109	143	159	592	129	202	30	983	557	244	150	428	204	493	493	204	79	111	2	181	122	106	185	453	47
AT4G18530	1545	122	52	87	95	122	95	224	43	75	8	260	85	45	32	102	41	73	102	750	199	382	19	1007	334	609	787	406	46
AT4G18540	0	0	0	1	0	0	3	2	0	1	0	5	3	1	5	0	1	0	0	4	8	0	0	1	0	5	4	8	1
AT4G18550	5	2	2	0	0	2	4	7	1	6	0	4	0	8	1	0	2	0	0	3	0	0	0	3	2	3	2	23	1
AT4G18570	11782.5	8444	1643	1580	2146.5	2837.5	2051	21356	1529	3661	659	7228	3891.5	2208.5	3648.5	1720.5	684.5	2181.76	2239.76	1323.5	318.5	2119	152.5	414.5	172	402	575.5	8093.5	470
AT4G18580	4965.5	4396	1305	639	728.5	923.5	708	4589	1122	954	68	788	356.5	222.5	128.5	86.5	112.5	111.24	101.24	146.5	81.5	234	4.5	168.5	136	129	192.5	1615.5	215
AT4G18590	5774	5604	2642	503	505	575	505	1513	437	465	36	1422	633	542	238	873	493	263	227	563	189	277	8	56	37	33	29	4542	96
AT4G18593	1062	1862.76	849	470	644	517	562	733	445	493	27	700	352	365	195	592	310	313	235	251	140	287	8	107	78	77	92	839	55
AT4G18596	86	63.76	39	63.5	78.5	92	67	391.5	75.5	151	10.5	325.5	106.5	84	79.5	279	109.5	63.5	89.5	160.76	44	55	3	115	26	30	33.5	260.5	32
AT4G18600	201	127.5	68	72.5	97.5	107	80	586.5	107.5	164	10.5	445.5	143.5	89	85.5	296	112.5	71.5	99.5	178.24	48	55	3	120	28	34	35.5	299.5	40
AT4G18610	53	214	44	25	11	13	8	4	3	11.5	0.5	1	2	6	2	0	1	0	1	5	1	0	0	1	0	3	5.5	28	4
AT4G18620	63	0	0	0	0	0	0	0	0	2	0	1	0	0	0	1	0	0	0	2	0	1	0	184	50	435	598	2	0
AT4G18630	1	0	0	1	2	8	3	1	0	1	0	0	0	0	0	1	0	0	0	1	0	1	0	1	0	1	0	78	14
AT4G18640	20	10	1	11	2	2	1	14	2	4	0	6	1	4	0	0	0	0	0	24	0	3	0	5	2	15.5	26.76	51.5	6
AT4G18650	624	3	0	1	0	0	0	6	0	4	1	5	4	4	30	2	0	1	4	642	342	1226	38	1260	519	5809.5	9910.24	11.5	2
AT4G18660	7	1	0	0	1.5	0	0	9	6	14	1	3	0	4	3	2	1	0	0	184	54	139	9	465	138	424	608	6	1
AT4G18670	810	79	32	246	354.5	165	187	114	90	145	6	101	9	285	54	210	194	111	111	310	360	212	1	106	56	53	60	141	3
AT4G18680	0	0	0	0	0	0	0	2	0	0	0	1	0	0	5	0	0	1	0	193	55	64	1	1932	429	3024	6880	6	0
AT4G18690	0	0	0	0	1	0	0	30	7	4	0	26	10	27	19	10	1	4	4	29	15	39	1	244	122	859	1119	3	1
AT4G18692	132.8	16.84	3	2.4	1	1.7	0.66	157.78	6.86	4.56	0.34	32.08	1.34	1.16	2	20.5	10.18	0.34	2.76	8.02	0.84	0.34	0	5.24	0.84	1.28	2.64	14.17	0.25
AT4G18700	1730	75	39	152	155	270	216	683	301	330	26	884	308	519	313	885	759	908	1024	791	481	456	34	405	376	267	336	26	5
AT4G18710	180.5	76	60	505.76	627	645	453	1368.24	330.5	467	34	1284.26	656	398	324	1313	669	1013.76	943	3041	825.76	686	17	812.66	397	271.5	297	715	56
AT4G18720	0.5	0	0	0.24	0	1	0	1.76	0.5	0	0	10.74	1	1	0	7	0	0.24	0	10	0.24	0	0	2	1	0.5	1	7	0
AT4G18725	0	0	0	0	1	0	0	0	0	0	0	0	0	0.5	0	0	0	0	0	1	0	0	0	0	0	0	0	2.5	0
AT4G18730	22062	17169.5	6010.5	4280	7277	4970.5	3739	34235.2	5705	6451.76	2034	36065.5	10480	4848	7608	26927.5	5474	3506.5	6852.5	13832	1555	3534	329.5	1293	298.5	910.5	1404.5	16980.2	1858.5
AT4G18740	749	25.5	35	132	203	156.5	103	982	144	171.24	16.5	86.5	17.5	111.5	64.5	84.5	262.5	56.5	89.5	44.5	55	39	2.5	67.5	32.5	19.5	19.5	57.75	1.5
AT4G18750	457	57	17	20	44.5	31	22	312	71	96	9	507	203	155	111	358	171	248	259	45	11	27.5	4	25	14	22	30	134	10
AT4G18760	359	452	80	353	441.5	368	340	396	331	589	21	308	72	779	145	600	488	194	279	691	495	211.5	4	79	70	29	45	274	44
AT4G18770	2	0	0	2	1	1	0	8.5	3	2.5	0.5	3	1.5	1	0	1	1	0	0.5	1	0	0	0	2	0	0	5	289	24.5
AT4G18780	2	0	0	3	1	0	0	14.5	3	6.5	0.5	2	1.5	1	1	1	1	0	0.5	2	0	0	0	1.5	0	2.5	0	62	6.5
AT4G18790	1	0	0	0	0	0	2	24	7	19	1	2	0	0	0	1	0	0	0	0	4	0	0	3	0	1	3	12	1
AT4G18800	1150	818	353	486	569	610	531	1478	626	763	68	1552	391	296	204	723	269	297	395	447	73	153	8	278.5	94	121	154	1096	73
AT4G18810	91	124	85	47	61	59	36	166	35	65	11	349	78	98	89	798	256	429	486	1599	276	588	22	549	142	69	128	104	15
AT4G18815	0	0	0	0	0	0	0	0	0	0	0	0	0	0	0	0	0	0	0	0	0	0	0	0	0	0	0	0	0
AT4G18820	106	42	22	33	55	45	33	245	62	73	19	294	99	43	72	859	290	118	169	374	61	62	5	176	66	20	40	113	3
AT4G18823	4	0	0	0	1	0	0	1	1	4	1	0	0	0	1	0	0	0	0	2	0	0	0	0	0	1	2	8	3
AT4G18830	192	29.5	25	18.5	25.5	24.5	20.5	118.17	29	39.5	1	98.34	30	33.17	18.5	25.5	22.33	57	49.5	12.5	8	8.5	0.5	3	6	4.5	4.5	45.83	5
AT4G18840	335	29.5	25	44.5	50.5	60.5	44.5	256.17	60	94.5	7	248.34	99	96.17	110.5	138.5	79.33	373	279.5	45.5	16	65.5	2.5	18	11	17.5	19.5	77.83	9
AT4G18860	3	12	9	9	9	2	2	7	14	0	2	1	1	1	1	1	3	0	1	0	1	0	0	0	0	2	0	8	2
AT4G18870	516	130	21	53	82.5	63	51	49	24	72	3	21	2	11	11	5	4	4	2	0	0	0	0	0	0	0	0	0	0
AT4G18880	57	60	18	6	17.5	14	7	15	6	13	4	26	10	14	8	23	18	10	6	17	7	8	1	71	29	54	65	70	14
AT4G18890	126	33	12	16	7	19	20	307	116	101	16	633	248	171	130	915	348	205	215	647	143	146	9	211	41	26	42	638	44
AT4G18900	654	29	12	69	78	68	52	146	30	32	4	108.5	41.5	4	18	9	4.5	9	2	3	2	0	0	2.5	2	2	3	50.5	6
AT4G18905	3857	578	251	411	542	647	506	4250	581	932	89	2904.5	1132.5	458	431	1535	717.5	1070	1139	1102	330	211	13	639.5	330	518	622	1558.5	108
AT4G18910	5433	1061	203	233	358	538	533	3864	566	1046	130	1730	497	545	408.24	530	115	614	694	1380	265	2176	62	387	106	216	313	847	95
AT4G18920	0	0	0	0	0	0	1	2	0	3	0	1	0	0	0.76	0	0	0	0	197	33	33	1	708	213	195	207	1	0
AT4G18930	186	110	95	137	180	143	262	107	15	27	13	22	8	8	11	102	25	15	22	236	46	66	5	286	35	61	75	133	19
AT4G18940	0	0	0	0	0	1	0	3	0	1	0	3	0	0	3	0	0	0	0	24	14	36	0	5	0	0	1	1	0
AT4G18950	168	10	8	110	189	168	131	98	33	73	5	164	81	43	30	184	56	50	92	135	21	24	1	49	7	14	24	183	7
AT4G18960	5176	1382	1072	1278	1298	818	910	320	43	120	15	13	6	20	17	8	5	28	13	0	2	5	0	1	3	10	5	1374	318
AT4G18970	4185	3726	789	389	482	52	45	37	3	19	2	66	42	22	34	437	123	132	217	204	39	39	4	8.5	0	0	0	1540.5	195
AT4G18975	46	102	71	18	32	18	22	121	20	15	6	131	46	28	17	245	50	64	73	152	32	46	1	93	21	31	54	107	17
AT4G18980	1	1	2	1	0	0	3	2	2	1	0	1	1	0	1	1	0	0	1	2	0	0	0	0	0	0	0	18	2
AT4G18990	0	0	0	2	4	0	2	5	8	9	0	0	1	3	2	0	5	0	2	1	0	1	0	2	0	12	9	28	3
AT4G19000	3	2	0	20.5	15	45	36.5	23.25	2.5	20.5	1.5	9	9.5	5.5	9.5	2.5	1.5	7.5	3	10	4	11	0.5	6	2.5	8.5	12	30	2.5
AT4G19003	4173	5368	1489	679.5	996.5	730	571.5	908.75	266.5	515.5	49.5	504	207.5	254.5	232.5	282.5	121.5	212.5	232	222	80	354	15.5	114	49.5	99.5	134	724	164.5
AT4G19006	1460	748	245	272	405.5	257	169	1926	239	295	85	2180	475	264	584	1771	507	303	685	587	141	173	16	285	72	108	187	1767	110
AT4G19010	216	23	31	32	36	49	30	183	44	103	8	230	73	40	41	178	99	78	63	205	53	58	1	55	30	33	29	59	9
AT4G19020	70	4	4	34	60	47	44	189	45	79	9	372	148	117	110	1547	371	224	290	1072	245	214	10	26	14	3	2	95	9
AT4G19030	32	0	0	0	0	0	0	1	0	0	0	2	1	0	0	14	5	2	4	0	0	0	0	0	0	1	2	12	0
AT4G19035	40	105	28	10	1	4	3	7	1	2	0	3	1	3	2	0	1	1	0	1	10	0	0	1	2	2	6	7	1
AT4G19038	33	12	1	2	4	1	1	6	1	3	0	4	3	2	2	0	2	0	0	3	0	0	0	1	1	3	3	10	5
AT4G19040	855	35	29	138	124	143	118	446	125	169	14	352	146	120	87	549	147	184	250	326	67	135	9	152	77	96	116	497	51
AT4G19045	64	2	5	100	99	61	49	155	19	42	0	69	20	33	19	138	135	97	77	198	85	123	4	45	23	16	26	151	6
AT4G19050	0	0	0	0	0	0	0	0	0	0	0	2	1	0	0	3	1	0	0	1	0	0	0	2	1	0	0	4	0
AT4G19060	677	48	13	29	52	35	36	172	25	43	4	140	49	58	37.5	144.5	47.5	68	65	171	38	125	3	35	10	19	39	479	67
AT4G19070	446	69	23	43	53	48	43	248	47	35	2	198	55	44	40.5	168.5	63.5	93	129	125	78	117	8	22	8	11	11	130	7
AT4G19080	0	0	0	1	0	1	1	6.5	1	0	0	7.5	4	0	1.5	3.5	0.5	2.5	3.5	10	4	2	0	3	0	1	3	8	2.5
AT4G19090	0	0	0	0	2.5	6.5	4	39	9	10	0	42	16.5	6.5	4	65.5	37.5	11	6	40.5	13	9.5	0	26	4	6	5	27	3
AT4G19095	1	0	0	1	0.5	1.5	3	10	4	3	0	4.5	1.5	0.5	0	23.66	17.5	4	0.5	5	0	1.5	1	5	1	0	0	0	0
AT4G19100	31	50.5	21	10	15	10	7.5	76.26	7	9	0.5	92.5	58	38	26	463.84	274.5	31	45.84	25	7	12	0.5	4.5	2.5	5	5	77.75	16
AT4G19110	575	80.5	69	915.5	1117	800.5	559	1494.24	271.5	531.5	31	734.5	274.5	286.5	227	1758	1128.5	484.5	677.84	3400.5	1524.5	382.5	22	1092.5	673	344.5	423	691.75	64
AT4G19120	1492	55	69	172	225	85	57	142	24	53	2	138	41	32	23	96	33	39	58	19	5	7	0	6	9	4	4	68	18
AT4G19130	437	519	101	139	206	128	122	231	72	248	42	693	207	105	179	257	52	56	119	22	6	6	1	3	2	6	8	239	20
AT4G19140	417.5	84.5	67	148	202.5	198	318	435	102	123	8	406	165.5	224	111	292.5	151.5	425	207.5	408	184.5	500.5	24	221.5	105	178.5	161	372.5	47.5
AT4G19150	1948	218.5	166.5	186.5	276.5	314.5	410.5	1771.5	357	343	47.5	1051	313	330.5	362	830	237	464	259.5	336	172	396	18.5	264	98	186	197	431.5	72
AT4G19160	430	85	34	143	157	189	134	1103	132	189	20	821	374	185	213	1920	989	662	482	1259	565	709	37	249	137	85	112	892	120
AT4G19170	901	4	0	27	32	12	7	35	5	14	0	12	9	11	12	10	9	17	20	185	32	139	8	3255	477	2514	3978	30	8
AT4G19180	63	15	20	69	80	84	109	181	25	65	3	173	68	76	40	248	74	84	99	241	63	50	5	66	30	15	25	154	24
AT4G19185	550	454	93	161	231	346	269	704	114	235	29	759	283	201	124	536	150	457	392	123	32	144	8	15	5	7	9	1003	58
AT4G19190	1755	65.5	78	92	121	110	98	1297	186	133.5	13	603	200	125	103	369	198	180	126	163	89	69	0	137	104	133	124	221	31
AT4G19191	75	29.5	16	13	18	14	11	58	17	25.5	1	145	60	33	31	77	22	64	70	31	19	8	0	20	8	21	21	59	8
AT4G19200	3641	2098	1247	2619	3630	3758.76	3287	6410.76	692	1601	152	1045	463	426	247	431	151	188	163	858	240	295	19	512	192	192	242	3932	492
AT4G19210	670	232.5	182.5	608.5	1027.5	1055.24	833	2106.24	1122.5	1252.5	79.5	5520.5	1633.5	943.5	517	4563	1836	1353.5	1444.5	2437	577	416.5	21	874.5	358	294	403.5	1896	103.5
AT4G19220	281	71.5	22.5	21.5	39.5	17	18	105	26.5	66.5	7.5	74.5	36.5	31.5	24	32	13	16.5	12.5	37	9	10.5	0	20.5	6	6	19.5	82	15.5
AT4G19230	122	29	13	59	105	53	100	72	130	130	9	30	10	180	30	86	53	34	28	117	70	33	0	90	32	14	27	8	1
AT4G19240	0	0	0	0	1	0	0	0	0	0	0	0	0	0	0	0	0	0	0	1	0	0	0	0	0	0	0	0	0
AT4G19250	6.5	0	0	0	1	0	0	0	0.5	1	0	0.5	0.5	2.5	1	0.5	0.5	0	0	1.84	0	0	0	0.5	0	0.5	1.5	11	0.5
AT4G19260	8.52	0.34	0	1.16	0	0	0.34	4.5	2	5.16	0	4	1.5	13.34	1.16	0	5.34	0	0.34	2.16	2.66	0	0	2.34	1.16	2	2.5	63.83	3.5
AT4G19270	0	0	0	0	0	0	0	0	0	0	0	0.5	0	0	0	0	1	0	0	0	0	0	0	0	0	0	0	0	0
AT4G19275	0.34	0	0	0	0	0	0	0.84	0	0.34	0	0.34	0.66	1	0.66	0.5	0	0	0	0.66	0.66	0	0	0	0	0.34	1.16	6.83	1
AT4G19330	7.5	0	0	0	0	0	0	1	1.5	1	0	1	0.5	4.5	1	0.5	1	0	0	1.84	0	0	0	1	0	1	3.5	19	0.5
AT4G19340	0.34	0	0	0	0	0	0	0.84	0	0.34	0	0.34	0.34	0.34	0.66	0.5	0	0	0	0.66	0.66	0	0	0	1	0.34	1.16	3.67	0.67
AT4G19350	460	1248	524	130	144	76	75	973	101	138	8	495	147	103	68	465	178	70	76	398	89	169	8	163	67	49	52	637	104
AT4G19360	22	0	0	0	0	0	0	1	3	1	0	2	0	1	1	0	4	0	0	2	2	0	0	2	1	0	0	9	0
AT4G19370	2	0	0	17	15	4	5	5	8	10	3	9	1	1	3	0	1	0	0	5	0	1	0	4	3	2	3	20	1
AT4G19380	1805	1713	459	566	694	640	492	190	76	200	13	672	215	426	260	2015	710	1218	1498	1707	641	2176	65	840	339	231	368	20	1
AT4G19390	1033	237	57	104	140	73	64	268	49	48	5	264	89	61	36	121	44	54	93	602	147	300	18	1638	590	1344	1749	167	21
AT4G19395	0	0	0	0	0	1	0	1	0	0	0	0	0	0	0	7	2	0	0	3	3	0	0	1	0	2	0	1	0
AT4G19400	926	459	141	62.5	99.5	123	98.5	877	91.5	115	35.5	982.5	399.5	172	197.5	523.5	99	180	226.5	249	35	163.5	7.5	139	31.5	166.5	204	330.5	47
AT4G19410	3953	990	528	382.5	501.5	356	282.5	1251	174.5	208	45.5	1166.5	445.5	222	237.5	830.5	157	222	266.5	5001	664	852.5	50.5	2586	466.5	1006.5	1399	2195.5	231
AT4G19420	138.5	55	46	66	94	60	48	47	12	29	0	39.5	10	37	7	119	60	80	87	99.5	30	41	1	5.5	3	1	2.5	68.5	3
AT4G19430	260	29	8	79	73	6	4	17	15	5	0	1	0	1	0	0	2	0	1	2	2	0	0	1	1	0	3	34	3
AT4G19440	359	0	2	58	79	91	51	138	26	84	9	265	84	55	43	174	82	144	161	150	35	93	3	43	13	16	28.5	167	13
AT4G19450	2328	889	198	271	552	379	442	1549	170	379	42	890	272	147	248	512	166	357	344	137	16	91	4	33	15	14	17	800	81
AT4G19460	137	666	183	3	4	7	11	2	3	3	0	421	113	146	56	174	64	38	57	7	4	4	0	2	0	1	0	82	6
AT4G19470	0	0	0	0	0	1	0	0	0	1	0	1	1	0	1	0	0	0	0	1	0	0	0	0	0	0	0	1	0
AT4G19480	0	0	0	0	0	0	0	0.5	0	0	0	0.5	0	0.5	0	0	0.5	0	0	0	0	0	0	0	0	0	0	0.5	0
AT4G19485	0	0	0	0	0	0	0	0.5	0	0	0	0.5	0	0.5	0	0	0.5	0	0	0	0	0	0	0	0	0	0	0.5	0
AT4G19490	262	23	26	151	178	86	71	275	84	100	19	482	148	114	91	722	208	131	163	490	109	93	7	148	36	33	39	394	42
AT4G19500	260	0	5	60	60	21	20	141	23	59	3	196	68	86	49	339	122	139	122	454	112	174	7	275	82	84	115	464	41
AT4G19510	193	57	28	51	65	16	18	89	14	24	0	118	36	22	32	135	43	50	46	208	46	82	15	7	9	7	12	213	23
AT4G19520	58	64	21	7	9	12	8	26	8	12	4	12	5	12	9	3	5	0	0	7	9	3	0	3	3	4	3	120	10
AT4G19530	16	2	1	2	0	2	1	6.5	2	2	0	6.5	1	4	1	1.5	0	1	2	11	1	2.5	0	0	0	3	3	18	0
AT4G19540	194	20	14	95	128.5	154.5	99.5	523	126.5	133	20	713.5	289.5	96.5	155	729.5	233.5	341.5	247	411.5	147	291.5	23	53.5	33	32.5	42	316.5	40
AT4G19550	41	10	9	10	16.5	11.5	6.5	48.5	21.5	10	4	54	10.5	8.5	10	52	56.5	14.5	16	30.5	22	14	0	4.5	2	1.5	2	31.5	4
AT4G19560	640	6	3	25	27	50	54	221	31	82	11	180	178	77	70	88	46	70	35	26	31	77	4	12	9	17	18	137	28
AT4G19570	2	0	0	2	3	0	0	2	0	1	0	5	2	1	4	2	0	1	0	1	0	0	0	0	0	0	0	3	1
AT4G19580	0	0	0	0	0	2	2	1	0	1	0	0	1	0	0	0	0	0	1	0	1	0	0	0	0	0	0	3	0
AT4G19590	522	23	3	28	29	37	26	503	236	59	10	920	166	94	136	288	219	90	95	136	62	60	3	6	18	9	6	168	11
AT4G19600	849	111	72	124	197	148	115	807	163	244	25	550	151	178	171	609	424	401	513	349	155	241	12	176	113	106	140	222	26
AT4G19610	947	151	42	170	166	173	136	462	325	280	31	721	459	197	171	632	282	219	168	422	114	91	5	81	67	70	53	293	23
AT4G19620	0	0	0	0	0	0	0	0	0	0	0	0	0	0	0	0	0	0	0	0	0	0	0	0	0	0	0	1	0
AT4G19630	102	172	133	34	46	82	68	115	17	58	2	111	50	49	15	64	39	15	12	17	11	10	0	0	0	0	1	181	8
AT4G19640	7362	1882	903	1319	1874	1365	1094	6391	611	1193	207	2009.5	758	625.5	895	1614	606	992	1738	2357	705	3065	354	1002.5	330	1090	1619	1676	293
AT4G19645	4	68	21	4	5.5	10.5	7	5	4	11.5	3	64	27	61.5	49	141	101.5	107	92	71.5	36.5	96	3	7.5	3.5	8.5	13	34	3
AT4G19650	89	6	5	18	24.5	44.5	24	136	29	40.5	5	187.5	57	49	39	144	59.5	60	55	65.5	14.5	27	2	16	6.5	14.5	20	141	24
AT4G19660	56	16	22	33	26	16	15	69	17	27	4	156	69	26	31	217	81	58	71	139	43	16	1	15.24	3	7	13	142	13
AT4G19670	1018	455	188	100	123	117	104	320	65	112	12	330	142	82	55	309	132	85	112	257	73	99	3	95.76	31	23	26	612	93
AT4G19680	0	0	0	0	0	0	0	0	0	0	0	0	0	1	0	0	0	0	0	3	0	0	0	0	0	0	0	0	0
AT4G19690	4	1	0	0	0	0	0	1	0	4	0	0	1	2	3	0	0	0	0	4	0	0	0	1	0	3	1	576	25
AT4G19700	35537.5	43084.8	2485	2604	2821	2822	2956	2523	763	2275	494	2393	945	1803	2612	1432	363	665	1465	2289	715	3200	425	1668	466	5203	6432.5	15813.5	1499
AT4G19710	823	845	253	681.5	909	796.5	815.5	921	458	1028	93	2446	1371	826	407	1925	526.5	763.5	795	700	186	315	13	150	42	107	130	1836	104
AT4G19720	13	0	0	2.5	2	0.5	0.5	3	0	3	0	0	0	10	0	0	3.5	0.5	1	9	2	0	0	0	1	2	1	2	0
AT4G19730	0	0	0	0	0	1	0	0	0	2	0	2	0	1	1	0	1	0	0	3	2	0	0	1	2	1	1	7	0
AT4G19740	1	0	0	0	0	0	0	0	0	0	0	0	0	0	0	0	0	0	0	0	0	0	0	0	0	1	1	0	0
AT4G19750	2.5	0	0	0	0	0	0	1.5	0	0	1	3	3	4	0	1	0	0	0	1	0	0	0	3	0	1	1	3	2
AT4G19760	15.5	4	2	3	8	1	2	5.5	3	5	0	6	2	4	0	1	2	0	0	0	1	0	0	1	0	4	10	21	2
AT4G19770	0	0	0	0	0	0	0	0	0	0	0	1	0	0	0	0	0	0	0	0	0	0	0	1	1	0	1	2	0
AT4G19800	0	0	0	0	0	0	0	0	0	0	0	0	0	0	0	1	0	0	0	0	0	0	0	1	0	1	0	1	1
AT4G19810	0	1	1	1	0	0	0	4	1	2	0	1	0	0	1	1	2	0	0	4	2	0	0	12	1	7	12	16	6
AT4G19820	0	0	0	0	0	4	1	0	0	1	0	1	1	1	0	2	1	0	0	3	0	1	0	2	0	1	0	4	0
AT4G19830	166	17.5	9	45.5	39.5	36	40.5	186	28.5	21	5	86	16.5	21	31	151	73.5	38	42	124.5	47.5	58	2	37.5	11.5	14	29	97	6.5
AT4G19840	70	278.5	75	11.5	23.5	5	9.5	18	5.5	4	1	13	5.5	4	2	13	1.5	0	2	8.5	1.5	0	1	5.5	1.5	5	9	45	5.5
AT4G19850	214.5	36.5	10.5	76	45	80	85.5	116	32.5	44	7.5	57.5	13.5	44	67	99.5	67.5	49	64.75	98	79.5	125.5	24.5	195.5	206.5	83	85.5	124.5	24.5
AT4G19860	1052.5	340.5	153.5	169	207	250	204.5	936	68.5	173	37.5	619.5	173.5	102	325	1454.5	295.5	501	938.25	4395	700.5	1296.5	152.5	3078.5	611.5	791	1116.5	500.5	87.5
AT4G19865	2980	738	168	208	168	165	107	1791	289	465	25	895	313	169	260	255	114.5	340	233	154	47	258	16	12	5	12	11	686	340
AT4G19870	4040	7650	656	178	200	294	242	1304	220	353.5	120	2215	1503	317	381	562	157.5	344	416	662	152	579	61	172	68	281	403	3376	448
AT4G19880	207.5	52	39	62.5	74	73.5	48.5	103	25.5	44.5	10.5	169	44	43.5	30.5	197	70	42.5	47.5	251	79.5	95.5	4	101	25	76.5	81.5	188.5	13
AT4G19890	211.5	129	40	62.5	95	73	70.5	183	29.5	127	7.5	200.5	73	96.5	48.5	126.5	47	119.5	62.5	126	43.5	143.5	7	21	14	13.5	12.5	93.5	15
AT4G19900	383	36	15	42	65	75.5	64	404	45	56	20	172.5	58	32	89	184.5	52	100	143	90	42	139	8	35	18	24	30	277	55
AT4G19905	93	925	923	853	837	2728	2422	996	519	1742	96	412	150	48	13	1	1	64	12	0	0	2	4	0	0	1	0	7	4
AT4G19910	1	0	0	2	0	0	0	0	2	0	0	1	2	0	0	1	2	0	0	1	0	0	0	0	1	1	1	3	0
AT4G19920	0	0	0	0	0	0	0	0	0	0	0	0	1	3	0	3	2	0	1	0	0	0	0	2	0	1	0	1	0
AT4G19925	0	0	0	0	0	0	0	0	0	0	0	0	0	0	1	0	0	0	0	0	0	0	0	0	2	1	0	9	1
AT4G19930	5	1	0	0	0	1	0	2	8	0	0	8	4	1	1	1	2	0	0	7	0	0	0	3	0	7	6	44	4
AT4G19940	22	0	0	0	0	0	0	3	0	0	0	5	1	0	1	3	1	0	0	0	0	0	0	0	0	2	0	8	2
AT4G19950	902.5	11	3	18	34	120	119	100	24	70	10	20	8	13	12	19	6	8	2	49	24	40	1	97	51	142	168.5	194	20
AT4G19960	78	2	3	21	19	14	15	41	8	16	3	33	10	11	9	20	10	3	6	64	15	6	4	123	32	15	21	43	5
AT4G19970	17	0	0	1	0	0	0	2	0	5	0	4	1	3	2	1	1	0	0	2	3	0	0	2	4	8	7	89	4
AT4G19975	0	75	49	9	11	0	0	1	5	0	1	7	4	0	1	24	9	2	2	2	0	0	0	0	0	1	0	13	0
AT4G19980	2	96	25	5	0	4	2	0	0	1	0	14	3	13	9	143	38	7	7	17	1	3	0	0	0	0	0	102	5
AT4G19985	374.5	532	242	60	86	57	53	442	72	82	6	504	228	86	106	607.5	283	291	307	348	119	556	10	9	6	1	0	323	59
AT4G19990	15.5	3	8	17	24	37	33	39	11	31	1	62	27	17	15	142.5	57	59	64	145	27	46	2	64	21	11	11	111	17
AT4G20000	13	0	1	0	0	0	0	0	0	0	0	0	0	0	0	2	0	0	0	2	4	0	0	0	0	1	1	18	0
AT4G20010	174.5	172	107	73	134	199	198.5	770	161.5	171	30.5	1520	733.5	213	242.5	1572	419.5	540	585.5	442	87.5	76	5	220.5	104.5	132.5	174	482.5	77.5
AT4G20020	340.5	128	124	144	210	265	157.5	1406	219.5	231	24.5	1489	528.5	221	194.5	2475	667.5	183	283.5	1346	190.5	57	5	550.5	144.5	131.5	145	501.5	79.5
AT4G20030	275	276	150	42	65	39	45.5	416	32	52.5	15.5	291.5	172	65.5	97	326	81	49.5	90.5	170	27.5	59.5	5	85	16.5	49.5	48.5	314.5	58.5
AT4G20040	803	159	101	83	131	140	114.5	890	92	133.5	36.5	638.5	274	106.5	135	306	75	108.5	118.5	85	13.5	70.5	7	33	13.5	34.5	30.5	503.5	93.5
AT4G20050	1436	750	183	186	200	932	761	588	89	458	37	40	10	20	10	33	9	29	12	4	7	5	1	4	3	5	6	377	91
AT4G20060	96	42	13	40	51	51	47	121	23	41	3	233	103	53	33	132	36	82	79	71	9	23	3	46	14	36	45	103	21
AT4G20070	1073	144	42	66	82	168	125	249	23	94	7	114	75	34	96	331	67	435	352	1614	360	1907	115	358	98	203	222	80	20
AT4G20080	5	1	0	0	0	0	0	1	0	1	0	0	0	0	0	0	0	0	0	0	0	0	0	4	0	1	0	19	2
AT4G20090	141	156	62	39	59	62	65	274	31	50	3	278	112	48	45	144	54	87	90	79	25	21	0	17	12	29	42	182	11
AT4G20095	0	0	0	0	0	0	0	0	0	0	0	0.34	0	0	0	0	0	0	0	9	0	0	1	1	2	0	0	0	0
AT4G20100	0	0	0	0	0	0	0	0	0	0	0	0	0	0	0	0	0	0	0	1	0	0	0	2	0	1	2	4	0
AT4G20110	97	17	5	3	3	4	4	5	0	0	1	4	2	0	0	1	1	0	1	4	7	2	0	1	0	2	3	3	0
AT4G20115	0	0	0	0	0	0	0	0	0.5	0	0	0	0	0	0	0	0	0	0	0	0	0	0	0	0	0	0	0	0
AT4G20130	195	29	38	18	25	45	31	255	79.5	71	9	569	191	126	107	1970	557	444	577	197	40	29	1	36	19	9	15	102	8
AT4G20140	1201	362	170.5	142.5	257	177	133.74	1289	255.5	361	49	1233	469.5	226	199	1083.5	291.5	190	309.5	629	116.5	273	10	64	21.5	7	6.5	32	6.5
AT4G20150	17997	33293	6849.5	3003.5	3651	3043	2534.26	16880	4109.5	3660	381	11428	4529.5	2282	1881	6045.5	2765.5	2050	1856.5	4825	1292.5	3277	115	1752.5	777.5	1123	1256.5	9747	247.5
AT4G20160	45	0	0	19	12	12	10	33	10	7	1	5	3	1	0	0	4	0	1	3	2	0	0	2	5	3	2	27	5
AT4G20170	856	148.5	83	383.5	340	358.5	376.5	434.34	141	176	20	198	40	183	135	215.5	109	165	129	323.5	153.66	125.5	7	728.34	385	728.34	1119	214	40
AT4G20190	1	0	0	0	1	0	0	0	1	2	0	0	0	1	0	0	1	0	0	0	0	0	0	1	0	4	3	0	0
AT4G20200	17	9	12	7	7	3	5	22	3	15	1	10	9	2	4	0	5	0	0	2	1	0	0	3	1	4	8	46	3
AT4G20210	66	4	3	0	4	0	1	12	10	10	2	10	7	13	2	4	5	2	6	10	2	1	0	6	6	12	5	72	6
AT4G20220	9	0	0	0	0	0	0	7	10	11	0	9	1	4	4	1	2	0	1	8	12	3	0	5	2	11	8	37	2
AT4G20230	6	8	1	3	0	0	0	0	0	0	0	2	0	0	0	3	3	0	0	2	2	4	1	4	1	6	4	4	1
AT4G20235	1	0	0	0	4	4	1	4	0	4	0	2	0	0	0	0	2	0	0	1	5	0	0	3	0	7	11	29	3
AT4G20240	5	0	1	3	0	1	1	8	2	7	0	0	0	2	1	1	4	1	0	5	0	0	0	1	3	4	4	13	0
AT4G20250	26	0	0	1	3	0	0	7.5	8.5	5	1	6.5	1	13	5.5	1	3	0	0	3.5	0	0	0	1	4	11	9	56.5	5.5
AT4G20260	1946	238	75	176	285	108	66	228.5	49.5	27	0	10.5	6	9	6.5	47	35	11	41	147.5	89	61	2	18	24	11	21	55.5	11.5
AT4G20270	153	37	18	61	49	54	35	158	91	190	3	161	35	121	86	463	445	230	227	347	234	424	21	29	20	5	7	643	186
AT4G20280	4654	1172.76	430	361	386	392	245	4582.24	475	572	59	1945.24	830	395	450	900.5	350	493	612	591	169	471	34	292	83	220	269	1611.75	170
AT4G20290	1	0	0	0.5	2.5	1	2	0.5	0.5	0.5	0.5	1	0	0	0	1.5	0	0	0	10	13	2.5	0	1.5	0	0.5	1	3.5	0
AT4G20300	557	126.24	90	269.5	431.5	311	293	225.26	118.5	164.5	8.5	144.76	55	132	65	297	207	154	167	866	538	544.5	19	187.5	178	54.5	45	561.75	52
AT4G20310	279	47	15	87	97	153	104	818	54	105	13	559	233	125	105	452	121	428	355	615	145	339	15	148	39	96	137	604	30
AT4G20320	276	64	87	110	141	165	141	153	58	73	5	106	74	48	31	1374	540	148	168	24	17	5	0	9	12	15	12	947	70
AT4G20325	453	143.5	120.5	356.5	322	384	253	1043	303.5	326.5	22.5	1064.5	313	234	251	820	553.5	337.5	279.5	97	116.5	69.5	3	49.5	59.5	51.5	43	282.5	22.5
AT4G20330	871	120.5	79.5	437.5	442	410	309	1516	238.5	295.5	32.5	519.5	140	179	202	494	394.5	271.5	465.5	373	202.5	326.5	14	280.5	123.5	290.5	388	255.5	34.5
AT4G20340	716	139	92	128	164	115.5	153	466.5	159	170.5	14	628	222.5	195	126	419	163	148	156	126	65	106	6	53	29.5	48	56	200	45
AT4G20350	88.66	125	86	76.34	87	100.84	75	632.18	48	61.84	8	286.66	164.5	37	82	301	107.34	95	112.34	98	13	63	6	58	23.5	50.34	64.34	239.67	42
AT4G20360	34282.2	36452.5	5644.5	2102.84	3362.5	5007.84	5252	17618.2	3370	6183.84	1051	25361.7	9309.5	18172	10065	20805	7565.34	13235	16329.3	5071	1490	11782.5	378	752.5	329.5	1395.84	1677.84	8822.17	780.5
AT4G20362	34282.2	36452.5	5644.5	2102.84	3362.5	5007.84	5252	17618.2	3369	6183.84	1051	25360.7	9309.5	18172	10065	20805	7564.34	13235	16329.3	5069	1490	11782.5	378	752.5	329.5	1395.84	1677.84	8822.17	780.5
AT4G20370	0	0	0	2	0	0	1	19	4	9	1	8	5	14	5	1	3	0	0	2	2	1	0	1	2	3	2	14	0
AT4G20380	1171	370	146	217.5	385	369	328	4512	222	212.5	59	975	395.5	154	425	716.5	164	376.76	795	842	122.5	295	40	413	77	145	183	655.5	140
AT4G20390	8	1	4	9.5	18	4	9	40	9	5.5	0	40	20.5	8	10	48.5	10	8.24	12	45	15.5	19	1	4	0	7	5	18.5	3
AT4G20400	3565.5	1065	275.5	286	391.5	275.5	225	1622.5	287	382.5	58	1729.5	887	443	440.5	1368.5	420	484.5	508	671	165	277.5	14	223.5	128	108	194.5	1581	205
AT4G20410	717.5	369	240.5	170	283.5	424.5	400	283.5	56	138.5	17	419.5	135	99	115.5	515.5	141	223.5	217	529	127	315.5	29	292.5	65	106	151.5	740	103
AT4G20420	140.5	75.5	31	19.5	29	19.5	29.5	90.5	24	24	3	56	15	36	37	95	91	95.5	65	79	67	145.5	4	1.5	1	0.5	2.5	154	17
AT4G20430	247.5	96.5	36	23.5	36	32.5	32.5	148.5	39	33	5	196	73	54	74	815	228	240.5	265	855	151	265.5	12	19.5	14	6.5	6.5	327	31
AT4G20440	3326	403	171	3013.5	3884	3557	3039	20670	3107	5486	886	15227	6063	4576	4976	12547	2367.25	4017	3630	3605	868	1754	103	1003	285	926	1198	9975	1018
AT4G20450	11	0	0	0.5	0	0	0	12	5	7	0	6	0	14	1	0	0.75	0	0	9	0	1	0	17	8	5	11	33	2
AT4G20460	50	30	28	20	33	50.5	51	33	5	22	2	28	13	8	2	34.5	9.5	8	8	45	8	17	1	14	5	3.5	2	152	21.5
AT4G20470	0	0	0	0	0	0.5	0	0	0	0	0	0	0	0	0	1.5	1.5	0	0	2	3	0	0	1	0	0.5	0	0	0.5
AT4G20480	866	201	139	617	616	835	816	2130	330	485	41	1570	405	752	249	2247	493	306	320	2403	549	303	20	1144	225	228	354	1467	217
AT4G20520	106.34	7.5	4.84	1	5	10.5	8.16	54.84	2.66	10.16	1.84	78.16	19.34	3.34	7.34	12.84	0.84	3	3.5	2	0	0.34	0	1.34	0	0	0.34	5	1
AT4G20530	0	0	0	0	0	0	0	0	0	0	0	0	0	0	0	0	0	0	0	0	0	0	0	0	0	0	0	0	0
AT4G20535	0	0	0	0	0	0	0	0	0	0	0	0	0	0	0	0	0	0	0	0	0	0	0	0	0	0	0	0	0
AT4G20540	0	0	0	0	0	0	0	0	0	0	0	0	0	0	0	0	0	0	0	0	0	0	0	0	0	0	0	0	0
AT4G20545	0	0	0	0	0	0	0	0	0	0	0	0	0	0	0	0	0	0	0	0	0	0	0	0	0	0	0	0	0
AT4G20550	0	0	0	0	0	0	0	0	0	0	0	0	0	0	0	0	0	0	0	0	0	0	0	0	0	0	0	0	0
AT4G20555	0	0	0	0	0	0	0	0	0	0	0	0	0	0	0	0	0	0	0	0	0	0	0	0	0	0	0	0	0
AT4G20560	0	0	0	0	0	0	0	0	0	0	0	0	0	0	0	0	0	0	0	0	0	0	0	0	0	0	0	0	0
AT4G20565	0	0	0	0	0	0	0	0	0	0	0	0	0	0	0	0	0	0	0	0	0	0	0	0	0	0	0	0	0
AT4G20570	0	0	0	0	0	0	0	0	0	0	0	0	0	0	0	0	0	0	0	0	0	0	0	0	0	0	0	0	0
AT4G20575	0	0	0	0	0	0	0	0	0	0	0	0	0	0	0	0	0	0	0	0	0	0	0	0	0	0	0	0	0
AT4G20580	0	0	0	0	0	0	0	0	0	0	0	0	0	0	0	0	0	0	0	0	0	0	0	0	0	0	0	0	0
AT4G20590	0	0	0	0	0	0	0	0	0	0	0	0	0	0	0	0	0	0	0	0	0	0	0	0	0	0	0	0	0
AT4G20600	0	0	0	0	0	0	0	0	0	0	0	0	0	0	0	0	0	0	0	0	0	0	0	0	0	0	0	0	0
AT4G20610	0	0	0	0	0	0	0	0	0	0	0	0	0	0	0	0	0	0	0	0	0	0	0	0	0	0	0	0	0
AT4G20620	0	0	0	0	0	0	0	0	0	0	0	0	0	0	0	0	0	0	0	0	0	0	0	0	0	0	0	0	0
AT4G20630	0	0	0	0	0	0	0	0	0	0	0	0	0	0	0	0	0	0	0	0	0	0	0	0	0	0	0	0	0
AT4G20640	0	0	0	0	0	0	0	0	0	0	0	0	0	0	0	0	0	0	0	0	0	0	0	0	0	0	0	0	0
AT4G20645	0	0	0	0	0	0	0	0	0	0	0	0	0	0	0	0	0	0	0	0	0	0	0	0	0	0	0	0	0
AT4G20650	112.5	0	0.34	0	0	0	0	2.5	0	1	0.5	0	0	0	1.5	0	0	0	0.5	0	0	0	0	0	0	3	1	0	0
AT4G20670	0	0	0	0	0	0	0	0	0	0	0	0.5	1	0	0	1	0	0	0	0	0	0	0	0	1	0	0	1	1
AT4G20680	57.5	0	0	2.5	3.5	1	1	2.5	0.5	0	0	1	1	2	2	0.5	3.5	0	0	1	1	0	0	0.5	0	5	1.5	1.5	0
AT4G20690	61.88	22.76	24	32.34	33.66	34.09	20.34	1161.13	77.12	55.16	7.4	296.44	83.42	24.76	62.06	274.74	49.12	94.34	56.81	81.35	10.36	21.66	2.67	37.73	6.5	4	11.25	6.78	2.5
AT4G20700	3859.5	69.5	24.34	41	69.5	77	48.26	1042.32	33.74	92.5	30	557.91	125	64	58.11	161.17	16.24	10	25.33	29.95	3.5	4	2.67	10.33	1	1.5	4.25	2.75	0
AT4G20703	0	0	0	0	0	0	0	1	0	0	0	0	0	0	0	0	0	0	0	0	0	0	0	0	0	0	0	0	0
AT4G20707	38	0	0.34	0.5	0	0	0	3.5	0	0	0	1.5	0	0	0	3	1	1	0	1	0	0	0	1	2	0	1	0	1
AT4G20720	88	41.5	41	46.5	61	75	46	180.5	32.5	73	6.5	199.5	65	65.34	44.5	241.5	120	74	82.5	154.5	59	56	1.5	75.5	26	23.5	36.5	165	16.5
AT4G20735	1	0	0	0	0	0	0	2.5	0	0	0	0.5	0	1	0	1	1	0	0	0	0	0	0	0	0	1	1	3	0
AT4G20740	327.5	31	19	50	44	63	45	247	37	68	8	318.5	128	54.5	72	214	88	204	209.5	73	27	31	1	37	26.5	43	54	162	24
AT4G20760	2154.5	1457.5	445	250.5	398.5	358	340.5	1370.5	160	242	22	1056.5	342	172.5	126	463	113.5	420.5	376	161	34	277.5	8	33	8.5	16.5	27	604.5	23
AT4G20770	157	30.5	6	18.5	37.5	47	35.5	78.5	5	23	2	25	8	18.5	8	14	10.5	25.5	42.5	7	5	28.5	0	8	0	2.5	6	11.5	1
AT4G20780	11	11	11	4	13	5	7	1	6	5	0	8	2	0.5	2	12	11	1	2	6	7	0	0	2	4	2	2	20	1
AT4G20790	0	0	0	0	0	0	0	0	0	0	0	0	1	0	0	0	0	0	0	1	0	0	0	0	0	0	0	0	1
AT4G20800	4	20	25	35	33	422	309	411	116	266	21	155	44	3	3	0	0	10	0	1	0	0	0	1	0	1	0	48	10
AT4G20810	0	2	1	2	1	0	0	3	0	1	0	3	1	0	0	0	1	0	0	2	0	0	0	1	0	1	1	6	0
AT4G20820	73	365	115	24	33	6	4	15	13	2	0	1	0	0	0	1	1	2	2	16	5	7	0	129	81	171	263	69	17
AT4G20830	2254.5	897.5	228.5	135.5	228	151	125.5	532	98	118	15	267	106	110	84	184	77	50.5	78.5	350	131	157	2.5	303	105.5	228	288.5	417	48
AT4G20835	1301.5	350.5	141.5	43.5	102	83	73.5	231	38	67	5	125	44	47	27	130	44	25.5	29.5	254	84	62	0.5	230	50.5	51	98.5	245	33
AT4G20840	348	109	25	16	12	6	12	38	5	4	1	20	8	5	4	12	6	2	7	71	14	24	0	5	4	3	8	37	6
AT4G20850	1504	1232	373	460	685	603	527	2344	794	707	65	2705	1263	757	560	3405	1810	1436	1337	5659	2044	3305	81	3017	1349	774	1085	1316	75
AT4G20860	21	192.5	53.5	24	43	50	47	75	7	24.5	2.5	16.5	7	15.5	9.5	23.5	18.5	31.5	56	8	5	22	0	4.5	2	10	8	10	0.5
AT4G20870	622	954.5	355.5	353	497	446	345	1711	323	250.5	48.5	3379.5	1035	341.5	670.5	1610.5	403.5	695.5	970	1075	195	705	56	13.5	10	7	7	1861	181.5
AT4G20880	24431	9134	1766	1022	1409	726	606	2340	514	635	82	2523	682	679	513	410	285	485	450	561	430	749	48	577	373	459	629	1184	185
AT4G20890	843.5	1142	740	777.5	1372	992	651.5	2278.5	711.5	1005.5	149	3945.5	1572	653	708.5	3520.5	1207.5	982	1170	1766	332	430	25	414	116	91	116	2377.5	328
AT4G20900	18	0	0	1.5	2	0	0.5	2.5	1.5	0.5	0	3	1	1	0	1.5	0	0	0	2	0	0	0	0	0	0	0	5.5	0
AT4G20910	506	268	132	95	150	115	106	394	137	151	15	431	186	158	111	396	186	145	108	160	66	52	0	7	3	6	7	326	27
AT4G20920	5	11	4	31	34	54	64	72	27	76.17	3	99	44	74	31	53	36	36	29	13	11	5	0	16.5	7	18	18	118.5	17
AT4G20930	623	82	58	68	101	95	70	781	65	120	17	533	144	128	113	729	181	178	238	196	55	175	7	61	31	11	23	468	56
AT4G20935	0	0	0	0	0	1	0	1	0	1	0	2	0	9	2	1	1	0	0	1	3	0	0	0	0	0	1	9	0
AT4G20940	1719	1296	257	322	529	571	551	1758.24	1175	1936	186	2891	1123	2404	1553	2291	1020	879	1040	291	115	338	14	1	10	3	1	1945	140
AT4G20947	0	0	0	0	0	0	0	3	0	1	0	0	1	0	0	0	0	0	0	0	0	0	0	0	0	0	0	0	0
AT4G20953	40.44	1	0	5.74	4.84	0	0	18.42	0.84	0.92	0	5.74	1	0.5	1	5.34	0	0.66	1.24	3.91	3	0	0	1.5	0	1	1.84	21.87	3.33
AT4G20960	2092	3348	886	266	343	315	292	1272.58	216	516	50	2705.76	702	605	351	2201.5	586	685	921	544	125	374	7	163.84	55	82	132	742.5	81
AT4G20970	0	0	2	1	1	0	0	1	0	0	1	1	0	0	1	0	1	0	0	0	0	0	0	1	0	0	2	10	0
AT4G20980	3659	1669	763	777	956	860	774	4735	1694	1511	172	7308	2792	936	872	3883.5	1699.5	1456	1470	1682	526	448	27	390	181	198.83	247	2562	228
AT4G20990	7	0	1	0	2	0	1	3	0	7	0	4	2	5	5	2	4.5	0	1	4	0	0	0	0	1	6.17	5	35	4
AT4G21000	6	0	0	0	0	1	0	1	0	3	0	3	0	2	1	0	0	0	0	1	0	0	0	1	1	2	1	4	0
AT4G21010	3	0	0	3	0	5	5	15	1	5	1	2	0	0	1	0	0	1	0	1	0	0	0	1	0	3	2	0	1
AT4G21020	2584	38	3	13	8	4	5	38	19	83	15	19	7	2	226	22	25	26	32	12192	6448	7371	496	29853	31738	31591	40828	3	1
AT4G21030	0	0	0	0	0	0	0	1	0	0	0	0	0	0	1	0	0	0	0	0	4	0	0	2	0	0	1	1	0
AT4G21040	20	9	1	0	0	6	5	9	3	1	1	8	11	1	4	8	4	5	6	1	1	0	0	0	0	0	0	0	0
AT4G21050	2	6	0	0	0	0	0	0	1	0	0	1	0	1	0	0	0	0	1	2	0	0	0	0	0	1	1	5	0
AT4G21060	197	90.5	27	72.5	79	89.5	82.76	387.5	55	92.5	9.5	337	122	111.5	90.5	171.5	106	100	84.34	78.5	40	46.5	3.5	17	7	20	28	368	33
AT4G21063	3.5	8	5	11.5	8.34	9.34	17	31.5	9.5	8.5	2.5	33.5	31.34	20	19.5	54.66	38	15.5	10.84	36.66	30	16	1.5	1	0	0.5	0	24.33	4.5
AT4G21065	74.5	0	0.5	25	29.84	24.34	24	131	30	63	12	269	99.84	39	43	122.16	33	48	39.5	57.66	3.5	9.5	0	7.5	1	10	13	60.33	8
AT4G21070	181	118	67	34	43	42	47	226	62	67	12	313	145	76	57	334	110	68	78	8	5	6	1	2	2	4	4	154	23
AT4G21080	0	0	1	0	0	0	1	2	0	1	0	9	5	3	5	12	6	2	1	0	0	0	0	0	0	0	1	0	1
AT4G21090	284	158	101	99	147	97	87	385	104.5	95	8	330	119	71	37	303	162	69	46	199	74	52	2	73	38	33	38	228	19
AT4G21100	587	542	142	100.5	117	99	75	572	110.5	199	26	807	324	187	205.5	1053	263	212	326	474	73	104	7	157	39	106	147.5	449	61
AT4G21105	800	390	495	490.5	547.5	408	376	960.5	337	421	48	544	209	388	162.5	1538	971	226	211	798	281	288	20	426	333	123	132.5	570	80
AT4G21110	1729	819	415	799	858.5	436	270	5388.5	857	710	86	2232	370	343	433	2026	645	315	392	854	200	253	9	541	196	272	395	1455	128
AT4G21120	758	58	14	12	30	26	38	20	5	4	0	5	0	7	0	3	2	2	1	2	1	0	0	17	5	61	76	1012	136
AT4G21130	0	0	0	0	0	0	0	0	0	0	0	0	1	0	0	1	0	0	0	0	0	0	0	0	0	1	1	3	0
AT4G21140	10176	4756	1005	827	1245	1187	894	7475	852	1761	195	3243	1194	1315	980	779	453	728	830	250	95	331	13	80	39	306.5	357	2159	205
AT4G21150	547	343	192	322	367	287	306	871	321	329	57	1769	812	336	297	2586	831	401	415	1975	364	391	20	255	78	45.5	63	2202	232
AT4G21160	824	165	108.5	177.5	250.5	306.5	310.24	680	173.5	180.5	19.5	707	200	331.5	178.5	630.5	322.5	537.5	540	818.5	252	561.5	16	190	93	88.5	98	1119	109
AT4G21170	435	113	36.5	82.5	78.5	92.5	65.76	278	72.5	123.5	7.5	336	179	129.5	88.5	132.5	101.5	218.5	193	56.5	31	105.5	5	13	14	44.5	26	224	31
AT4G21180	1139.48	222.66	73.84	104.84	162.34	109.84	97.5	301.16	120.66	77	6.34	181.16	50.34	88.5	76.84	322.66	192.16	141.84	120.5	182.5	79.34	91.34	3.34	23.84	22.34	9	8.16	128.5	30.67
AT4G21190	612.48	130.66	40.84	70.34	104.34	71.34	71	312.66	84.66	48.5	4.84	250.16	71.84	118.5	90.84	279.66	209.66	98.84	110	57	40.34	72.84	4.84	43.84	13.84	17	12.66	94.5	11.17
AT4G21192	48	70	63	21	25	25	13	82	23	25	6	64	18	19	8	63	44	12	8	53	33	18	0	31	58	6	8	174	13
AT4G21200	1	1	1	1	2	3	1	6	6	6	0	4	2	10	1	4	7	2	0	7	9	1	1	19	16	3	6	34	2
AT4G21210	86	19	20	19	33	27	32	36	10	21	0	45	16	8	15	266	55	99	117	282	64	136	7	232	35	51	47	50	14
AT4G21213	0	0	0	0	0	0	0	2	1	5	0	3	1	3	0	0	0	0	0	1	0	0	0	1	1	0	1	14	1
AT4G21215	387	84	89	120	171	110	108	36	8	20	3	5	2	3	5	22	16	5	7	9	2	3	0	21	12	27	25	101	6
AT4G21220	822	12	8	61	88	103	89	359	55	142	8	410.5	178	111	146	210	68	161	185	69	24	93	5	45	12	42	41	200	36
AT4G21230	29	0	0	0	2	1	0	4	0	2	1	12.5	1	3	0	7	3	0	0	0	0	0	0	1	0	3	1	6	0
AT4G21240	0	0	0	0	0	0	0	1	2	0	0	0	0	4	2	0	0	0	0	2	0	0	0	0	0	1	1	4	0
AT4G21250	0	0	0	0	0	0	0	3	0	3	0	4	0	2	0	0	0	0	0	1	0	0	0	2	0	0	1	6	1
AT4G21260	0	0	0	0	0	0	0	0	0	0	0	0	0	0	0	0	0	0	0	0	0	0	0	0	1	0	1	0	0
AT4G21270	100	21	26	58	80	70	50	416	94	84	5	779	264	110	91	894	277	102	109	36	8	7	0	2	2	2	4	452.5	63
AT4G21280	1147	185	95	80	117	153	127	1357	221	184	37	2021	503	413	805	14401.3	3812	1651	2380	1478	554	807	97	2	30	0	2	725.5	222
AT4G21300	14	0	0	8.5	14	19	14	74	12.5	24.5	0	89.5	39	22.5	10	30.5	6.5	25.5	13	20.5	9.5	13	0	5	2	2	4.5	48	2.5
AT4G21310	77.5	256.5	41.5	11	13	7.5	6.5	21	3	10	1.5	26	8.5	7	5.5	40.5	6	5	8	16	1.5	4	0	3	1.5	2	2.5	116.5	7.5
AT4G21320	658	153	38	127.5	163.5	101	74	630	83	77.5	19	283	143	52	89	292	101	149	113	1026	283	933	66	1228	374.5	1065.5	1288.5	445	78
AT4G21323	41	7	2	15.5	21.5	1	3	18	0	0.5	0	11	4	0	2	22	6	3	7	175	48	16	0	225	35.5	68.5	82.5	46	7
AT4G21326	121	12	7	36	46	25	14	100	10	17	0	62	13	18	23	180	47	19	36	362	63	78	3	411	72	93	172	232	23
AT4G21330	0	0	0	0	0	0	0	0	0	0	0	0	0	0	0	1	0	0	0	0	0	0	0	0	0	0	0	1	0
AT4G21340	2	0	0	1	0	0	0	0	0	2	0	2	2	5	3	4	2	0	0	0	0	0	0	0	1	1	6	6	0
AT4G21350	903	19	7	78	177	118	94	442	79	98	6	279	133	93	104	186	194	230	257	501	282	697	19	425	251	222	271	279	50
AT4G21362	0	0	0	0	0	0	0	0	0	0	0	1	0	0	0	0	0	0	0	0	0	0	0	0	0	0	0	0	0
AT4G21366	1.5	0	0	0.5	0.5	0	0	1.5	0	0	0	0	1	0	1	0	0	0	0	0.5	0	0	0	0	0	0	0	2	0
AT4G21380	1727	988	135	78	93	100	111	377	38	127	41	526	144	64	108	122	19	81	151	769	138	486	59	23	11	5	10	28	7
AT4G21390	128	30	13	66	84	93	77	56	25	63	5	24	11	10	4	2	1	5	0	3	6	0	0	4	3	10	3	22	1
AT4G21400	3.5	1	0	8	10	9	7	33.5	11	11	4	75	31.5	5	8	47	24	27	21	81.5	9	29	2	73	30.5	24	39	97	10
AT4G21410	189.5	25.5	6.5	48	80	50	33	199.5	35	62	6	263.5	121.5	48	59	137	47	117	96	183.5	56	144	8	19	15.5	10	12	522.5	40
AT4G21430	270	11	12	52	75	52	28	261	31	70	4	233	81	68	43	219	98	87	79	65	21	93	1	9	8	8	3	146	14
AT4G21440	32	0	0	1	1	0	0	8	7	18	0	3	1	19	0	0	0	0	0	1	0	0	0	3	0	4	5	12	0
AT4G21445	7	20	24	4	8	3	0	15	3	2	0	12	0	4	3	63	15	2	3.5	1	0	4	0	0	0	0	0	1	0
AT4G21450	3462	671	363	2090.24	2287.76	2562.5	2825	1791	567	2280	63	727	240	1366	427	1120	777	726	438.5	789	378	814	16	182	100	74	77	764	68
AT4G21460	206.5	117	86.5	130.76	182.24	171.5	112	879	139.5	192	24	732	216	165.5	130	883	350.5	196.5	304.5	245	51	120	6	58.5	24	17.5	21	394	28.5
AT4G21470	18782	7934.5	2888	944.5	1443	1213.5	934.5	1127	159.5	353	44.5	930.5	598	245.5	249.5	736.5	284	347.5	330.5	602	153.5	409	10.5	142.5	54	69.5	90.5	7070.5	1644
AT4G21480	41574	17682.5	3875	1310.5	1856	1591.5	1221.5	1103	132.5	373	77.5	431.5	314	92.5	147.5	182.5	38	146.5	159.5	103	10.5	106	6.5	11.5	4	18.5	27.5	27085.5	5214
AT4G21490	5	16	13	3	5	0	0	3	0	1	0	2	0	3	1	0	1	0	0	1	2	0	0	4	1	3	2	28	1
AT4G21500	232	313	80	43	44	24	27	80	27	24	3	45	25	19	11	33	36	6	6	38	19	12	2	31	16	6	12	102	9
AT4G21510	103.16	117	47.5	29.33	44.67	25.67	24	27.84	17	28.33	4	43	17.83	38.67	7	43	43.17	21.91	17.34	20.5	18	21.67	1	9	1	6.33	3.5	179.83	20
AT4G21515	8.16	0	2.5	15.83	29.17	26.17	18	13.34	11	40.33	0	4	0.83	30.17	0	1	18.67	13.17	9.34	3.5	3	1.67	0	1	0	0.33	1.5	1.83	0
AT4G21520	1334.66	288	114	106.83	149.17	169.17	139	929.84	219	263.33	27	1416	301.33	165.17	178	520.5	161.17	310.91	474.34	174	53	49.67	3	88	33	80.33	126	446.33	54
AT4G21530	187	18	13	48	56	55	86	269	69	126	14	428	150	148	85	419.5	140	84	88	53	18	15	2	26	12	21	33	227	27
AT4G21534	43	94	23	11	20	37	21	151.5	31	39	7	190	70	38	55	151	50	86	82	280	43	168	10	217	70	121	154	140	23
AT4G21540	394	108	77	101	109	138	211	464.5	70	129	23	531	209	164	206	511	325	369	282	289	126	202	12	83	78	88	99	572	90
AT4G21550	193.5	17	8.5	11	19	14.5	11	67	22.5	24	2	126	51.5	25.5	30.5	89.5	23	13	15	42.5	6	4.5	0	10	4.5	13.5	8.5	134.5	9.5
AT4G21560	702.5	456	192.5	313.5	447	478	461.5	3678	630.5	1173.5	107	3468.5	1504	861	600	875.5	411	291	245.5	620	136	177.5	11	383	127	160	176	913	104
AT4G21570	3081	2577	1323	962	1185	1010	923	2735	581	789	85	1616	708	408	365	900	292	506	495	1186	251	777	26	227	100	129	173	1839	146
AT4G21580	4638.5	1368	472	1259.5	1475	1778	2482.5	1458	328.5	745	87	945.5	305	536	306.5	408	220	880	764	540	338	1614	63	1267.5	656.5	2775.5	3109	1423	370
AT4G21585	29.5	9	2	4.5	13	9	5.5	44	5.5	16	1	52.5	14	13	13.5	313	103	57	58	256	56	44	1	51.5	12.5	1.5	4	39	3
AT4G21590	234	30	24	59	77	26	22	224	60.76	55	4	331	124	57	71	80	23	28	51	50	16	35	1	3	2	1	1	6526.5	937
AT4G21595	0	0	0	0	0	0	0	0	0.24	0	0	0	0	0	0	0	0	0	0	0	0	0	0	0	1	0	0	1	0
AT4G21600	0	0	0	1	2	3	1	13	3	4	0	61	30	18	15	159	39	54	58	118	17	88	4	5	1	1	2	23.5	2
AT4G21610	61	25	25	24	30	27	29	125	29	36	5	174	46	25	9	230	44	17	22	101	16	29	2	60	13	13	13	85	9
AT4G21620	60969	25289.5	3595.24	10550.2	11867.7	13709.5	11322	12524	4259.76	4427.5	420	3818.76	959.5	891.5	511	320	325	772	507	186	105	343	16	287	263	239	305	18030	5841.5
AT4G21630	1924.5	1191.5	612.24	800.24	1151.34	1294	965	184.5	30.24	89.5	19	12.24	82.5	2.5	3	0	4	24	7	3	2	0	0	1	1	2	5	10557.7	1492.5
AT4G21640	802.5	28	20	256.5	296	23.5	21	72	11.5	7	2	9	13	0	0	5	0	1	0	2	0	0	0	1	0	0	1	419.67	35.5
AT4G21650	36.5	65	5.5	34	23	5	3	9.5	2.5	1	0	1	1	0	0	0	0	0	0	2	0	0	0	2	0	1	1	493.67	91.5
AT4G21660	4600	967	471	432	557	458	329	2997	732	905	58	1875	909	723	783	1883	1820	741	834	659	462	325	23	631	449	506	682	1016	218
AT4G21670	1295.5	649	156	146	209	161	110	399.5	99	168	26	931	223	120.5	137	535	125.5	92	179	265.5	50	83.5	4	202	66.5	228.5	278	659.5	43
AT4G21680	17.5	1	0	34	58	72	51	67.5	10	67	7	43	24	21.5	31	62	18.5	11	9	438.5	68	108.5	2	2285	618.5	2163.5	2713	3.5	0
AT4G21690	8	1	1	3	0	1	0	5	1	8	0	28	13	65	34	28	7	9	21	11	6	0	0	3	3	12	16	2	0
AT4G21700	203.5	297.5	64	50.5	91.5	55	48.5	120	20	38	4.5	168.5	78	37	24	94	21	33.5	49	94	34.5	63.5	3	25	9	45.5	55	366	21
AT4G21705	1797.5	1253.5	198	106.5	124.5	141	124.5	596	178	214	13.5	809.5	463	169	135	364	220	569.5	540	102	36.5	130.5	10	28	14	36.5	49	497	57
AT4G21710	1256	1274	250	216	267	241	196	760	152	289	24	957	266	196	164	1118	354	190	171	550	126	104	2	375	81	142	167	671	75
AT4G21720	213	65	24	60	90	82	118	394	73	78	10	143	51	113	58	92	48	29	53	92	42	22	1	6	9	13	5	99	6
AT4G21740	520	672	82	271	353	313	286	371	194	303	14	209	48	999	212	292	185	175	166	302	214	422	15	92	31	57	91	1052	76
AT4G21745	5	0	0	94	68	273	287	24	135	225	13	47	7	580	80	33	62	35	22	2	4	0	0	1	1	5	3	24	2
AT4G21750	16948	15916	900	1711	2875	1462	1063	5275	991	1713	509	8927	2039	1299	1122	3825	610	733	1811	1355	180	909	55	289	79	198	381	14785.5	774
AT4G21760	216	172	59	42	64.5	61	56	332	51.5	121.5	13.5	661	177	144.5	138.5	363.5	80	219.5	189	65	17	42	1.5	8.5	2	11.5	18.5	212	14.5
AT4G21770	347	169	59	53	90.5	108	80	455	68.5	172.5	18.5	866	254	241.5	224.5	1249.5	315	489.5	434	250	82	76	1.5	17.5	6	10.5	13.5	225.5	24.5
AT4G21780	130	673	129	6	2	3	3	6	0	10	1	3	1	2	3	2	0	1	1	2	0	0	0	1	1	10	2	22	4
AT4G21790	10966	3918	1302	2128	2543	2668.5	2461	10073	1374	3612.5	239	4149	1400	2387.75	1689	3414	1757	4519	4140.76	4063	2152	5042	181	1907	1178	1668.24	1793	4255	450
AT4G21800	2407	1124.5	330.5	207.5	277.5	278	190.5	4488	457.5	543.5	45.5	1665	779	427.25	481	1689.5	605	667	659.74	921.5	271.5	403	22.5	533.5	202.5	236.24	320.74	833.5	124
AT4G21810	3397.5	1776	398	348.5	463.5	437.5	367	4659	402	597	99.5	1875.5	891.5	478	704	1348	382.5	1152	1466.5	1315	356	2047.5	101.5	384	159.5	371	540.74	2823	544
AT4G21820	140	31	39	90	90	181	190	286	72	176	18	227	111	247	101	269	122	55	73	28	17	11	0	1	1	4	2	205	40
AT4G21830	7	2	5	0	0	0	0	4.5	0.5	1	1	3.5	1	6	5	0	0.5	0	0	0.5	0	0	0	1	2	7.5	10	62	6.5
AT4G21840	2	0	0	0	0	0	0	2.5	2.5	0	0	6.5	0	0	4	0	1.5	0	0	3.5	0	0	0	0	3	2.5	0	9	0.5
AT4G21850	37	102	54	6	9	15	13	6	0	1	1	15	4	21	17	908	381	172	212	107	23	84	7	4	1	0	3	386	76
AT4G21860	1330	1335	321	469	767	708	618	1968	345	453	84	1923	801	715	879	4891	1180	1838	1568	16990.5	3292	10557	483	3565	877	561	699	1650	238
AT4G21865	116	172	73	67	84	96	95	56	14	46	2	102	15	23	25	132	38	64	52	73.5	10	56	3	32	8	43	43	385	20
AT4G21870	406	88	44	65	87	42	54	90	15	7	1	14	6	3	1	15	4	9	6	3	0	4	0	3	1	1	1	105	4
AT4G21880	340	13	6	289	289	323	338	409	311	317	18	410	170	479	173	213	190	348	227	132	128	209	4	16	10	29	22	182	21
AT4G21890	3	2	0	8	11	3	8	31	2	10	0	55	17	8	15	118	11	24	31	96	22	12	1	17	1	2	9	67	11
AT4G21895	6	1	0	0	0	10	4	41	13	9	0	11	7	1	0	5	6	5	5	24	14	9	1	1	7	1	3	1	0
AT4G21900	253	7	10	61	101	107	90	306	117	131	16	727	257	116	104	850	284	484	617	855	186	323	13	198	80	50	64	164	16
AT4G21902	0	0	0	0	0	0	1	0	1	0	0	1	1	0	0	0	0	0	0	1	0	0	0	60	41	44	48	2	0
AT4G21903	27	1	0	0	0	0	2	9	4	10	0	5	0	9	5	14	11	7	10	62	6	21	1	9	5	20	24	38	8
AT4G21910	13315	3101	680	2512	2385	1678	2055	1569	485	730	52	1575	377	1141	410	1136	439	804	749	782	224	509	22	93	41	12	16	29615	2755
AT4G21920	2	1	1	0	0	0	0	13	3	2	0	6	1	9	4	0	2	0	0	0	1	0	0	1	2	8	5	83	3
AT4G21926	68.5	11	14	4.5	6	1	0	7	4	2	0	8	4	13.5	7	20.5	8	7.5	3	1	0	0	0	2.5	0	0	2	9	1
AT4G21930	1275.5	746	144	277.5	228	177	143	67	23	84	1	9	9	45.5	29	20.5	10	13.5	23	0	0	1	0	0.5	0	3	3	50	5
AT4G21940	23	0	0	21	17	6	3	9	5	5	0	37	16	23	17	193	91	133	94	32	20	24	0	4	9	4	2	10	2
AT4G21950	0	0	0	0	0	0	0	0	0	0	0	0	0	0	0	0	0	0	0	0	1	0	0	0	0	0	0	0	0
AT4G21960	38713	20020	4424	3731	3845	6284	4515	4054	1108	3097	437	2041	955	1202	1606	24257	7664	4632	5647	116754	26725	23602	1679	26083	8842	3058	4313	9526	2643
AT4G21970	12	0	0	3	3	4	1	1	0	0	0	4	0	1	1	4	7	0	0	3	0	0	0	0	0	0	0	89	14
AT4G21980	214	471.5	287.5	132.5	209	155.5	105.5	368.5	79.5	78.5	11	93.5	70	72.5	96	417.5	242.5	76	66	1495	358	577	25.5	667.5	399	196.5	167	500	41.5
AT4G21990	5693.5	1181.5	607.5	567.5	993.76	567	413	5332.5	583	467.5	75	1808.5	747	101.5	121	968.5	369.5	396	613	136	53	86	4.5	16.5	9	40.5	58	2805	330.5
AT4G22000	31457.5	9595	2085	4924	5960.24	4579.5	4043.5	12167	8155.5	8838	372	4229	1567	5738	4375	1156	2001	2903	2114	689	1067	3416	117	83	262	282	357	1647	728
AT4G22010	348	62	28	29	57	9	14	299	63	63	4	1539	388	590	475	4728	1294	1161	2119	1844	480	600	25	84	48	15	23	1336	185
AT4G22030	0	0	0	0	0	0	0	2	0	0	0	0	0	0	0	1	0	0	0	0	0	0	0	0	0	0	0	1	0
AT4G22035	0	0	0	0	0	0	2	4	0	2	0	0	0	0	0	1	0	0	0	0	0	0	0	0	0	0	0	4	0
AT4G22050	45	66	38	7	17	51	34	11	10	18	3	2	2	4	1	0	1	0	0	1	2	0	0	1	0	1	0	3985	586
AT4G22060	4	9	4	11	8	10	12	10	1	8	1	13	11	6	7	4	3	0	0	1	0	0	0	1	0	0	1	5	1
AT4G22070	1	0	0	0	0	0	1	7	1	8	0	0	2	7	4	0	1	0	0	6	1	0	0	2	0	5	5	20	5
AT4G22080	0	2	0	0	3	0	1	4	0	1	0	6	1	3	4	0	1	0	0	2	1	0	0	0	2	3	8	26	0
AT4G22090	0	4	5	0	1	3	0	2	1	0	0	1	0	0	0	0	0	0	0	1	0	0	0	1	2	0	1	2	0
AT4G22100	10	1	1	6	14	7	5	10	2	2	0	3	2	0	0	0	0	0	0	81	15	8	1	2926	793	733	781	7	0
AT4G22105	21178	23625	5052	2978	3044	5124	6290	1505	421	1511	112	135	78	206	58	5	4	141	15	5	0	3	1	153	79	114	118	849	46
AT4G22110	24	20	6	1	2	26	19.5	28	17	22	2	14	1	7	3	18	7	5	5	2	2	0	0	0	3	0	0	41	6
AT4G22115	1357	15991	3900	549	669	2178	2008.5	2009	635	1191	208	305	124	16	12	8	8	59	23	0	0	5	6	0	0	2	3	28	14
AT4G22120	924	66	74	122	203	216	225	844	116	198	22	1031	319	293	299	1318	317	250	266	215	47	35	5	17	6	5	7	798	116
AT4G22130	98.5	62	31	96.5	113.5	104	87.5	266	75	119	14	543.5	209	101	68	739	309	132.5	174.5	884	206	189.5	21.5	57	42.5	5	8	475	95
AT4G22140	23626.5	4504	988	1489.5	2283.5	2933	2254.5	23224	2027	3591	324	9036.5	3797	2994	1826	3178	1059	2270.5	2447.5	1223	367	2186.5	80.5	329	148.5	332	486	7866	933
AT4G22150	38	91	127	126	199	143	111	444	64	118	10	257	105	81	61	397	124	62	71	287	52	76	8	129	22	31	36	351	40
AT4G22160	110	25	12	17	26	4	5	37	7	8	0	6	4	1	3	3	0	0	0	6	4	4	0	0	0	0	1	34	6
AT4G22165	0	0	0	0	1	0	0	0	0	0	0	0	0	0	0	0	0	0	0	1	0	0	0	1	2	0	0	0	0
AT4G22170	1	10	13	0	0	0	0	0	0	1	0	0	0	0	0	1	1	0	0	2	4	0	0	0	0	0	0	0	0
AT4G22180	0	0	0	0	0	0	0	0	0	0	0	2	0	0	0	0	0	0	0	0	0	0	0	0	0	0	0	3	0
AT4G22190	10200	3422	681	616	847	915	907	2217	555	936	166	3152	825	1027	761	1184	281	461	606	725	222	933	38	42	37	33	31	7628	920
AT4G22200	293	33	20	38	43	6	14	13	9	14	0	9	2	9	2	1	3	1	0	3	0	0	0	3	2	12	8	134	18
AT4G22210	1	0	0	0	0	0	0	3	0	3	2	7	0	1	6	1	0	0	0	1	0	0	0	0	0	8	10	2	1
AT4G22212	33	0	0	10	5	5	8	7	1	7	1	4	7	5	4	4	3	2	3	0	0	4	0	0	0	2	1	53	13
AT4G22214	12	3	0	0	0	0	2	4	8	9	0	3	1	7	1	0	0	0	0	0	1	0	0	1	0	0	4	9	4
AT4G22217	3.5	0	0	1.5	0.5	0	1.5	2.5	0	0.5	0	2.5	0.5	1.5	2	0	1	0	0.5	1	1	0.5	0	1	0	0	0.5	0	0
AT4G22220	3647.5	1593	501	346.5	420.5	405	412.5	1332.5	259	412.5	57	700.5	277.5	427.5	249	1616	380	185	232.5	1304	252	304.5	19	2465	774	684	919.5	1023	174
AT4G22230	55	0	0	1	5	4	0	15	4	1	1	14	2	0	4	14	1	1	3	1	0	1	0	1	0	3	7	9	1
AT4G22233	370	486.5	84.5	13	20	16.5	13.5	183	19.5	18.5	8	63	24	16.5	79	306	73	182	238	913	165	1703.5	221.5	5	13	1	2.5	166	19.5
AT4G22235	370	484.5	83.5	13	20	17.5	14.5	186	20.5	18.5	8	62	24	19.5	78	301	72	183	238	902	170	1707.5	221.5	4	13	1	2.5	159	19.5
AT4G22240	341.5	701	426	154	216	139	134	211	54	90	17	434	98	51	78	1274.5	224	162	232	1138	175	287	12	1573	251	455	539	1083	144
AT4G22250	550.5	14	6	33	23	32	38	788	74	172	19	723	338	198	186	807.5	172	324	268	98	35	207	7	8	3	3	4	463	95
AT4G22260	414	112	51	64	119	98	43	366	68	103	5	355	156	87	44	620	203	127	108	365	104	108	3	249	59	62	76	236	48
AT4G22265	0	0	0	0	0.5	0	0	0	0	0	0	0.5	0	1.5	0	0	0	0	0	0	0	0	0	0	0	0	0	0.5	0
AT4G22270	51	8.5	5	25	27	28	13	26.5	8.75	17.5	2	60.5	16	22	27.75	145	50	51	59	153	30.75	64.5	4.5	73.5	11	34	41	96	15
AT4G22280	251	30.5	14	19	27.5	62	49	161	40.25	47.5	4	329	172.66	38.5	44.25	174.34	68.74	88	78	246.34	49.25	73.5	4.5	28.5	12.5	19	32	150.5	8.5
AT4G22285	1375.16	294	118	219.66	341.16	395.66	461.17	868.68	293.5	321.5	29.16	729.17	310	331.5	141	767.67	336.33	248.16	212.34	375.17	138.16	82	9.5	134.5	61	50	84.67	421.33	80.5
AT4G22290	347	136	64	114	165	260	266	397.5	89	180	32	674	239	280	377	1002	296	484	878	2522	704	1097	69	209	138	95	143	910	68
AT4G22300	107	115	48	32	57	51	47.5	151	70	40	3	467	169	66	55	900.66	234	98	141	485	97	155.5	4	22	5	2	2	471	43
AT4G22305	36	112	51	14	18	33	30.5	66	22	24	3	103	31	11	11	136	28	15	21	98	6	28.5	2	6	3	0	3	81	12
AT4G22310	1227	1885	2463.5	228	249	168.5	137.5	1710.5	239.5	285	27.5	969	329	189	261.5	2105	528.25	404	409.5	488	85	155	9	186.5	48.5	41.5	46	512.5	60.5
AT4G22320	1122	355	201.5	161	219	151.5	113.5	1993.5	353.5	304	31.5	853	292	172	260.5	642	337.75	360	496.5	101	67	118	12	26.5	23.5	12.5	22	109.5	22.5
AT4G22330	233.5	32	28	183.5	207.5	239.5	410	724.5	336	220	17	705.5	199.5	1051.5	117.5	1111.5	421.5	204	159	743	424.5	65	3	241.5	83	37.5	45	492.5	49.5
AT4G22340	268.5	0	1	41.5	77.5	97.5	111	341.5	33	87	12	412.5	206.5	117.5	90.5	397.5	133.5	293	205	453	132.5	163	7	213.5	75	128.5	134	121.5	20.5
AT4G22350	392.5	194.5	127	137.66	180.66	194.66	147	772.18	145	217	25.16	523	253.5	183.5	129.66	594.16	202.5	174.16	147.34	292.66	85.16	97.34	4	112	61	42.5	59.34	323.33	45
AT4G22360	2208	959	192	317	509	774	611.5	3691.5	475	783	91	4581	2070	1370	982	1828	598	1175	1181	1757.5	516	1622.34	52	594	259	551	690	3609	337
AT4G22370	11.5	5	0.5	0	0	1	1.5	2	0.5	0	0.5	3	0.5	0.5	0.5	0	0.5	0	0	2.5	0	0.34	0	0	0	0	1	3	1
AT4G22380	3087	2661	785	532	691	571	485	4322	685	877	89	3241	1356	757	545	1454	372	328	369	862	174	215	8	173	61	148	174	3261	182
AT4G22390	824	14	11	155	158	61	52	527	47	53	5	165	61	26	32	56.5	22	27	37	24	8	16	0	0	0	1	3	671	114
AT4G22400	2	1	2	19	18	0	0	35	7	1	0	5	1	1	0	1	1	0	0	0	0	0	0	0	0	0	0	5	1
AT4G22410	25.82	0.5	0	9.66	18.16	20.66	10.84	73.68	13.5	20.5	2.66	83.84	46.84	20	8.34	169.83	42.66	18.66	20.34	79.33	16.66	4.66	0.5	26.5	11.5	1.5	5	31.83	5.5
AT4G22430	195	1	2	3	4	12	6	17	1	10	2	11	7	4	2	7	2	1	1	2	0	0	0	1	0	0	0	1	0
AT4G22440	0	0	0	0	0	0	0	0	0	0	0	3	0	0	0	0	0	0	0	0	0	0	0	2	0	0	0	2	0
AT4G22460	0	0	0	0	0	0	0	0	0	0	0	0	0	0	1	0	1	0	0	1	1	0	0	0.5	0	0	0	1	0
AT4G22463	0	0	0	0	0	0	0	0	0	0	0	0	0	0	1	0	0	0	0	1	1	0	0	0.5	0	0	0	0	0
AT4G22467	23	6	2	0	0	0	0	1	0	2	1	0.5	0.5	0.5	1.5	0.5	1.5	0	0	2.5	0	0	0	0	0.5	10	18.5	10.5	3.5
AT4G22470	23	5	2	0	0	0	0	1	0	2	1	0.5	0.5	0.5	1.5	0.5	1.5	0	0	2.5	0	0	0	0	0.5	10	18.5	6.5	2.5
AT4G22475	3	0	3	0	0	0	0	53.5	14	1.5	0	0	0	0	0	0	0	0	0	1	0	0	0	1.5	0.5	1.5	4	1.5	0
AT4G22485	1	0	0	0	0	0	0	9.5	1	0.5	0	0	0	0	0	0	0	0	0	1	0	0	0	1.5	0.5	1.5	4	1.5	0
AT4G22490	8	13	7	17	15	8	15	28	10	7	1	3	0	10	4	9	5	3	1	5	4	16	0	2	1	3	1	22	8
AT4G22495	0.5	0	0	0	0	0	0	23	7.5	0	0	0	0	0	0.5	0	0	0	0	0.5	0.5	0	0	0	0	0	1.5	1	0
AT4G22505	0.5	0	0	0	0	0	0	23	7.5	0	0	0	0	0	0.5	0	0	0	0	0.5	0.5	0	0	0	0	0	1.5	1	0
AT4G22510	1.45	0	0	0	3	0	0	18.08	8.83	5.5	1	25.66	5.42	40.5	24.42	6	6.5	0.5	1	4.42	2.5	1.5	0.5	2.5	3.5	4.42	7	49.42	3.5
AT4G22513	0.45	0	0	0	0	0	0	7.58	2.66	1.5	0.5	2.16	0.42	1.5	0.42	0	0	0	0	1.42	0	0	0	0	0.5	1.42	0	1.92	0
AT4G22517	0.11	0	0	0	0	0	0	7.34	2.5	0	0.5	22.16	5.16	22	20.16	6	4.5	0.5	0	2.16	0.5	1.5	0.5	1.5	0	1.16	1	5.67	0.5
AT4G22520	3	0	0	1	1	3.5	0	1.5	0	2	0	0.5	0	0	0	0.5	0	1	0.5	0	0	1	0	0	0	0.5	0.5	0.5	0
AT4G22530	2209.5	1130.5	320.5	270	298	228	158	640	120	164	26	274.5	74	55.5	76.5	125.5	28	44	63	55	12.5	75	3.5	43	14	118.5	177.5	524.75	58.5
AT4G22540	717.5	396.5	106.5	321	379	235.5	258	657.5	206	406	39	958	367	386.5	263.5	762	434	339	419.5	527	213.5	438	15.5	29	28	7	3	1619.75	167.5
AT4G22550	334	160	79	105	128	156	158	628	168	122	29	500	255	155	191	428	120	165	206	271	77	128	10	78	17	43	59	293	21
AT4G22560	2282	1906	106	175	188	485	366	2529	302	460	193	2454	341	755	1025	329	58	120	261	7	0	29	12	1	0	5	8	615	131
AT4G22570	1802	2737	948	357	480	256	254	510	143	143	17	820	281	190	108	388	147	82	91	10	2	2	1	0	3	3	1	1654	283
AT4G22580	1054	124	44	80	85	44	47	117	28	34	6	167	34	66	36	198	94	51	36	261	54	61	3	58	28	14	16	217	45
AT4G22590	2398	114	125	323	266	134	155	108	62	65	10	12	9	5	19	15	6	14	7	165	36	45	3	90	48	27	45	94	11
AT4G22600	0	0	0	1	0	0	0	3	0	0	0	0	0	0	0	0	0	1	0	0	0	0	0	2	0	0	0	1	0
AT4G22610	8	0	0	0	0	3	1	11	2	5	0	3	0	5	0	0	3	0	0	2	0	0	0	2	2	4	5	20	5
AT4G22620	65	47	6	5	11	2	1	6	0	1	1	5	2	2	3	1	0	2	0	2	4	0	0	17	6	16	30	4	2
AT4G22630	0	1364	124	0	0	0	0	1	0	1	0	6	3	2	4	30	11	1	7	5	0	0	0	1	0	0	0	9	1
AT4G22635	0	0	0	0	0	0	0	0	0	0	0	0	0	0	0	0	1	0	0	0	0	0	0	0	0	0	0	0	0
AT4G22640	3	15	5	0	0	0	2	0	0	0	0	2	0	4	4	0	0	0	0	2	0	0	0	2	0	2	2	14	3
AT4G22650	0	0	0	0	0	0	0	1	0	0	0	0	1	0	0	0	0	0	0	2	0	0	0	0	0	4	1	9	1
AT4G22660	0	0	0	0	0	0	0	1	0	1	0	0	2	0	1	0	0	0	0	1	1	0	0	1	0	0	1	6	2
AT4G22666	9	0	0	0	1	5	5	0	1	1	0	0	0	0	0	0	1.5	0	0	0	0	0	0	0	0	2	0	5	1
AT4G22670	33485	1560	570	1266	1766	2087	1500	21517	1255	1868	646	12607	3759	1931	4115	6572	896.5	1103	2170	1489	209	1217	104	366	75	1009	1469	6050	985
AT4G22680	25	111	15	3	3	4	3	4	1	4	1	1	2	1	3	0	0	0	0	1	1	0	0	1	0	0	0	6	1
AT4G22690	680.5	419.5	121	75	76	23	17.5	48	8	14.5	1	5.5	6.5	6	4	1.5	4	0	2	1.5	1	1	0	2	0	3	10	20	3
AT4G22700	0	0	0	0	0	0	0	3	1	1	0	2	0	1	0	0	2	0	0	0	0	0	0	0	0	1	4	3	0
AT4G22710	1228.26	12.5	9	13	19	34	31.5	117	15	19.5	2	5.5	3.5	12	3	1.5	2	3	1	1.5	0	0	0	0	0	1	1	8	0
AT4G22720	1580.24	1836	788	287	392	420	420	2002	321	490	79	2311	833	488	576	1236	322	450	667	634	171	186	10	284	56	170	209	1173	143
AT4G22730	79.5	27	21	17.5	25.5	16.5	14	40	5.5	15	0.5	14	7.5	10.5	11	22.5	8	9.5	19	179	41	27	1	35	11.5	5.5	5.5	152	11
AT4G22740	1497	468	350	314.5	356.5	396	339	2386.5	229.5	342	79.5	1831.5	493	246.5	451.5	1632.5	392.5	465	638	802.5	179.5	220	18	614	156	554	759.5	1518.5	139.5
AT4G22745	1163	783	491	245	251	352	280	1473.24	189	327	46	1133	546	361	401	1644	528	601	723	1150	212	712	42	255	76	77	92	945	152
AT4G22750	2285	811	218	409	501	581	530	1753.76	280	396	35	1954	810	599	437	2498	593	1472	1496	2924	638	2111	108	512	159	237	257	1682	236
AT4G22754	0	0	0	0.5	0	0	0	0	1	0	0	1	0	0	1	0	0	0	0	0	0	0	0	0	0	0	0	1	0
AT4G22755	37	33	10	2	1	5	6	22	14	16	3	9	4	8	83	69	27	108	106	1510	853	1641	41	792	316	545	534	24	3
AT4G22756	166	77	62	34.5	79	66	44	307	52	51	3	296	133	84	91	838	303	242	185	1731	420	379	15	88	44	9	3	285	36
AT4G22758	8	0	0	1	1	2	4	14	7	8	1	21	1	6	3	4	13	1	3	3	0	2	0	8	7	8	13	24	4
AT4G22760	608.5	6.5	1	35	56	49.5	42.5	315	26.5	79	17	261	59.5	87	147	149.5	29	73.5	122	97	15	102.5	7.5	29	3.5	52	61	100	25
AT4G22770	503	137	45	278	345	339	212	1191	178	275	38	1205	347	146	319	1053	335	498	790	856	195	404	50	403	64	215	333	460	72
AT4G22780	5972	1547	485	611	540	428	572	279	102	275	15	206	61	189	56	203	73	132	123	165	42	146	6	49	17	14	19	636	40
AT4G22790	0	0	0	0	0	0	0	2	0	0	0	7	5	5	5	43	8	15	17	2	0	0	0	0	0	0	0	14	2
AT4G22810	7	21	10	2	2	1	2	0	0	1	0	12	6	8	19	215	114	43	49	10	10	4	1	0	0	0	0	25	5
AT4G22820	9290	1721	697	929	1671	1226	735	6107	962	1236	45	977	283	383	195	483	324	302	256	570	277	1153	13	424	405	343	464	1424	82
AT4G22830	585	175	57	30	26	31.5	22	303	45	34	11	409	170	62	72	466	88	90	112	100	35	89	7	25	7	12	17	180	19
AT4G22840	112	24	12	58	78	86.5	64	216	51	66	10	292	100	57	33	82	17	25	25	7	0	1	0	26	7	19	33.5	224	26
AT4G22850	279	35	29	302	365	443	430	1994	373	563	49	2738	1463	798	641	1435	698	2179	1812	1747	658	1430	77	147	81	24	23.5	718	98
AT4G22860	75	52	21	156	157	195	148	614	234	327	36	847	359	215	202	403	341	328	323	59	26	50	1	1	5	0	2	267	34
AT4G22870	261.16	375.24	63.16	46.5	26.66	28.66	15.84	50	13.5	18.5	1	7	2	3	1.5	2	1	1.16	3	0	3	0	0	0	0	0	0	7	1
AT4G22880	47824.8	36936.8	11639.8	9209.5	11760.3	8359.33	6995.17	11196	1136.5	2840.5	224	584	535	114	106.5	234	170	228.83	163	1	1	8	7	2	0	2	1	31	10
AT4G22890	326	347	165	103	130	134	90	217	71	115	15	476	159	110	134	1649	578	345	461	1891	458	908	34	471	149	85	109	432	55
AT4G22900	1	0	0	3	8	0	0	14	8	8	1	14	0	7	7	30	19	22	21	15	4	40	2	2	2	5	5	19	2
AT4G22910	255	12	7	229	241	248	144	91	35	82	2	38	14	14	21	111	44	147	138	266	127	216	6	22	18	8	13	75	12
AT4G22920	846	315	74	117	159	150	155	373	50	90	16	335	129	68	132	278	91	161	191	489	128	540	25	3693	1545	6424	8250	467	100
AT4G22930	354.5	467	170.5	90	103.5	68.5	101.5	467.5	72.5	82.5	7	515.5	239	77.5	60.5	915	270	144.5	168	292	62.5	42.5	3	136	33.5	32.5	43.5	355.5	19
AT4G22940	15.5	5	3.5	2	6.5	5.5	6.5	16.5	2.5	6.5	1	10.5	3	8.5	1.5	13	11	2.5	3	5	2.5	2.5	0	5	2.5	1.5	6.5	4.5	0
AT4G22950	0	0	0	3	1	4	3	2	0	4	0	0	1	3	0	1	0	0	0	1	1	0	0	2	2	2	1	2	0
AT4G22960	17	41	18	16	26	21.5	24	60	13.5	26.5	4	100	58	28	25	42.5	29	26	37.5	45	12	26	0	5	1	2	3.5	31.5	2
AT4G22970	1401	592	118	110	159	130.5	93	527	273.5	178.5	31	571	197	173	250	331.5	110	159	133.5	27	18	27	1	9	8	12	16.5	501.5	78
AT4G22980	48	0	0	3	0	1	1	7	0	0	0	1	1	0	0	0	0	0	0	0	0	0	0	0	2	0	0	3	0
AT4G22990	164	144	40	54	116	110	93	509	37	98	27	699	250	122	186	1001	177	321	498	1232	121	489	24	831	198	405	674	681	54
AT4G23000	220.5	14	7	135.84	290.66	214.34	336.66	143.34	25	111.5	6.5	191	50	281.5	119.16	200	81	228	185	66	132.66	1005.34	9.08	18.5	18.5	13	22.5	190.75	19
AT4G23010	2293.5	250	51	1667.34	1099.16	1252.34	1305.16	561.84	232	916	23.5	645	139	1062.5	431.16	858.5	421.5	989	580	3541.5	1857.16	5107.34	140.58	821	306	156	182	1379.75	365.5
AT4G23015	769	93	43	136.84	205.16	120.34	112.16	183.84	34	73.5	8	148	57	83	110.66	129.5	50.5	183	172	420.5	186.16	1588.34	52.34	88.5	43.5	34	68.5	360.5	213.5
AT4G23020	1059	642	184	265	275	199	152	134	20	98	8	13	11	9	10	50	31	34	31	132	44	211	10	0	3	0	1	19	4
AT4G23030	105	0	0	31	40	6	2	17	0	2	0	3	1	2	1	0	0	0	0	4	1	6	0	4	1	3	3	66	10
AT4G23040	519	211	73	124	165	114	101	536	85	145	18	419	124	88	92	375	138	50	69	197	51	32	3	157	64	71	94	293	34
AT4G23050	150	12	4	63	55	40	47	149	45	51	5	151	48	36	53	151	60	61	73	82	18	79	2	117	41	120	149	158	28
AT4G23060	369	26	44	169.5	241.5	264	200.5	837.5	126.5	181.5	31	905	219.5	242.5	386.5	696	180	249.5	434	751.5	142	181.5	4	186.5	44	28.5	35.5	528.5	69.5
AT4G23070	9	47	17	27.5	28.5	27	27.5	153.5	9.5	48.5	1	130	57.5	17.5	24.5	78	20	124.5	90	276.5	60	375.5	10	14.5	2	4.5	5.5	102.5	11.5
AT4G23080	350	332	77	176	146	697	579	227	95	229	12	25	13	11	4	1	0	16	8	5	1	0	0	4	0	6	7	23	0
AT4G23090	9	6	4	74	121	117	171	536	98	123	13	10	5	0	0	0	2	3	0	2	2	0	0	1	0	0	2	21	1
AT4G23100	9677	3175	1644	2866	3966	5108	4814	2528	1576	3873	173	1450	593	1883	614	2846	1512	1338	1623	2655	1472	1110	40	1953	2079	2127	2177	1768	274
AT4G23110	10	6	2	1	4	5	2	12	2	2	0	17	4	1	0	6	3	0	0	0	0	0	0	0	0	0	0	2	0
AT4G23120	1	0	2	0	0	0	0	5	3	4	0	3	0	6	1	2	2	0	0	3	13	0	0	0	2	9	1	14	1
AT4G23130	4	0	0	0	0	0	1	4	0	1	0	3	2	6	0	1	0	0	0	0	0	0	0	0	1	5	3	22	6
AT4G23140	38	0	0	0	0	0	0	0	0	0	0	1	0	2	1	0	1.5	0	0	2	1	0	0	0	0	0	0	4.5	0
AT4G23150	10	0	0	1	0	0	0	4	2	1	0	2	0	4	1	0	0	0	0	1	2	0	0	1	2	4	2	4	1
AT4G23160	6	0	0	0	0	0	0	1	0	1	0	2	2	0	2	1	0.5	0	0	3	0	2	0	0	0	0	0	2.5	0
AT4G23170	10	1	0	0	1	0	1	3	1	7	0	3	4	0	4	0	1	2	1	10	4	10	0	3	1	8	8	29	3
AT4G23180	235	84.5	30.5	45.5	83.5	47.5	56	153.5	20	51.5	7.5	37	17.5	21.5	32.5	16	6.5	10.5	9	15	0.5	0	2	38.5	11.5	15.5	27.5	104	16.5
AT4G23190	141	21.5	10.5	43.5	74.5	74.5	57	104.5	21	53.5	4.5	57	21.5	26.5	10.5	30	12.5	15.5	25	12	8.5	2	0	4.5	0.5	1.5	3.5	59	16.5
AT4G23200	0	0	0	0	0	0	0	0	0	0	0	1	0	0	0	0	0	0	0	4	0	0	0	1	0	0	0	5	0
AT4G23205	4	0	0	0	1	0	0	6	2	0	0	1	2	0	0	0	0	0	0	1	0	0	0	0	0	0	0	0	0
AT4G23210	0	2	1	0	0	0	0	4	1	0	0	3	0	0	0	0	1	0	0	2	0	0	0	1	0	0	0	7.5	0
AT4G23220	3	0	0	0	0	0	0	2	0	0	0	2	1	2	1	2	0	0	0	2	1	0	0	4	0	3	0	15	1
AT4G23230	0	0	0	1	3	1	0	0	0	0	0	0	1	0	0	0	1	0	0	2	0	0	0	0	0	0	0	3	0
AT4G23240	33	3.5	1	10	21	8	5.5	9.5	0	1.5	0	6	2.5	0	0	2	0.5	0	0	2.5	0.5	0	0	1	1	2	1	228	37
AT4G23250	52	34.5	11	23	25	30	21.5	7.5	3.5	7.5	0	2.5	0.5	1	0	1	0.5	2	0	0.5	1.5	0	0	0	0	1	3	72	8
AT4G23260	9	0	2	0	1	1	0	10	4.5	4	0	21.5	1	1	6	1	3	0	0	2	3	0	0	3	3	4	6	16	3
AT4G23270	3	0	0	2	0	0	0	41	10	20	3	60	21	6	4	16	8	9.5	13	8	6	5	1	2	0	4	2	9	0
AT4G23271	0	0	0	0	0	0	0	0	0	0	0	0	0	0	0	0	0	0.5	0	0	0	0	0	0	0	0	0	0	0
AT4G23280	0	0	0	0	0	0	0	0	0	0	0	0	0	0	0	0	0	1	0	1	1	0	0	3	1	0	1	1	0
AT4G23290	0	0	0	1	0	0	1	0	0	0	0	2	0	0	0	0	0	0	0	2	0	0	0	2	0	0	0	3	0
AT4G23300	1	0	0	0	0	0	1	5	0	3	0	4	5	13	3	1	0	0	0	0	2	0	0	2	0	5	11	29.5	9
AT4G23310	0	0	0	0	0	0	0	9	4	0	0	1	3	2	1	4	6	1	1	3	0	0	0	2	0	4	1	19	3
AT4G23320	0	0	0	0	0	0	0	4	0	1	0	2	1	0	2	2	0	0	1	2	3	0	0	1	0	0	1	7	0
AT4G23330	3488	3329	818	284	399	395	344	865	216	205	21	587	187	158	109	301	149	168	242	396	104	362	16	98	61	78	106	640	63
AT4G23340	9	89	19	6	5	1	0	5	0	3	0	7	1	4	1	13	10	1	3	0	0	0	0	0	0	0	0	9	0
AT4G23350	791	496	202	241	306	2047	1748	231	32	253	13	2	8	3	0	6	2	47	18	0	0	5	0	5.5	0	0	0	102	28
AT4G23355	62	100	42.5	6	4	17	18	40	7	10	2	2	0	2	0	1	0	1	0	1	0	0	0	3	0	1	2	65	12
AT4G23360	459	149	32	25	43	133	196	48	9	17	0	0	1	0	0	0	0	7	0	0	0	0	0	0	0	0	0	5	3
AT4G23365	4	0	0.5	2	10	7	9	31	8	2	0	8	2	3	0	1	0	1	0	2	0	0	0	0.5	0	2	1	25	3
AT4G23370	30	0	0	3	1	0	0	17	2	2	2	16	2	1	1	1	1	14	5	6	1	0	0	1	2	5	3	31	1
AT4G23373	53	25	8	1	3	0	4	5	0	3	1	7	3	4	0	5	4	1	0	0	0	0	0	0	1	0	2	6	2
AT4G23375	0	0	0	0	0	0	0	0	0	0	0	0	0	0	0	0	0	0	0	0	0	0	0	0	0	0	0	0	0
AT4G23380	4	3	0	9	1	1	1	5	0	2	0	12	5	13	15	4	3	23	18	3	0	0	0	2	2	6	13	40	6
AT4G23387	0	0	0	0	0	0	0	0	0	0	0	1	1	0	0	0	0	0	0	0	0	0	0	0	0	1	4	4	0
AT4G23390	8.5	8	12	2	1	0	0	0	1	4.5	0	2	0	1.5	1	1	4	0	3	0	0	0	0	0	0	1	3	26	2
AT4G23400	10190.5	1680	245	930	1245	1752	1558	1273	267	532	66	1130	571	255	372	663	152	270	236	2542	617	2267	166	428	119	417	504	5827	690
AT4G23410	98	5	1	16	18	45	39	17	5	4	0	1	1	0	0	0	1	2	0	1	2	1	0	2	0	1	0	70	14
AT4G23420	437.5	223	36	81	144	132	105	360	106	128	21	597.5	245	147	94	300.5	76	130	145	11	6.5	25	3	6	1.5	4.5	11	49.5	7
AT4G23430	265.5	125	30	81	111	143	103	784.5	130	130	22	1378.5	429	184	272	2021.5	379	568	612	1186	177.5	736	44	452	87.5	89	102	344.5	52
AT4G23440	725.5	316.5	165	494	851	827.5	695.5	312.5	259	640.5	33	834	307	514.5	109	458.5	153	279	248.5	262.5	76	186.5	5	79	26.5	35	67.5	777.5	78.5
AT4G23450	32.5	43.5	18	49	72	51.5	61.5	24.5	17	37.5	1	4	2	37.5	6	6.5	5	8	1.5	3.5	6	6.5	0	6	5.5	36	29.5	57.5	5.5
AT4G23460	171	104	99	197	324	207	145	561	93	225	30	485	158	157	150	1198.5	301.5	136	172	1190	190	152	7	414	102.5	92	128	641	62
AT4G23470	497	48.5	51	351	356.5	441	289.5	3425	207	443	54.5	1037.5	385	374	477	491	275.5	620.5	645.5	1980	719.5	526	34	528	185	175	248.5	729	89
AT4G23490	334	149.5	71	96	98.5	146	138.5	641	171	176	13.5	1018.5	214	275	166	916.5	289	454.5	500.5	733	150.5	331	15	14	14.5	2	5.5	709	82
AT4G23493	1	2	2	11	14	3	1	8	2	1	0	2	0	0	1	0	1	0	0	3	0	0	0	7	1	6	7	13	0
AT4G23496	13	15	11	1	2	0	0	0	0	2	0	3	0	1	0	0	1	0	0	1	3	0	0	0	0	1	1	15	1
AT4G23500	247	275	143	48	49	50	38	20	8	23	3	80	31	67	82	971	215	248	310	623	105	539	21	17	8	7	13	321	78
AT4G23510	0	0	0	0	0	0	0	1	0	0	0	3	1	0	0	1	2	0	0	1	0	0	0	1	0	1	1	7	3
AT4G23515	14	1	0	0	0	1	0	1	4	6	0	5	2	0	1	0	1	0	0	7	4	2	0	0	3	5	11	17	4
AT4G23520	678	229	91	33	64	74	56	58	5	21	0	1	4	7	3	0	1	1	0	4	5	0	0	2	2	8	4	48	3
AT4G23530	8901.5	4166.5	540.5	330.5	411	517.5	307	943	211	338.5	53.5	1115.5	203	300.5	269.5	336.5	175	206	279	115	60.5	121.5	9	59	24	83	141	2056.5	182.5
AT4G23540	1043	259.5	87.5	157	205	304	192	516	158	253	23.5	739	145	170.5	169.5	417	166.5	150.5	154	266.5	81	43.5	2	96.5	26	89	115	472	31
AT4G23550	4.5	0	0	0	0	0	0.5	7	1.5	0	0	1	2	0	0	0	0	0	0	0	0	0	0	0	0	0	2	26	0
AT4G23560	145.5	7	2	0	1	4	2.5	10	0.5	1	0	2	1	3	1	0	3	3	4	6	1	0	0	3	2	2	5	31	3
AT4G23570	879	550	128	127	235	169	116	758	169	201	38	711	315	182	134	693	206	117	127	285	60	62	4	72	17	34	57	787	94
AT4G23580	0	0	0	0	0	0	0	0	0	0	0	1	0	0	1	2	0	0	0	3	0	0	0	0	0	0	1	2	0
AT4G23590	8	0	0	0	0	0	0	1	2	1	0	1	1	1	0	0	3	0	0	0	2	0	0	1	0	0	3	11	1
AT4G23600	36	12	5	9	6	8	1	9	2	4	0	3	1	0	1	15	17	11	15	8	5	0	0	9	2	5	3	6	1
AT4G23610	131.5	34.5	23.5	66	70	106	139.5	359	152.5	108	6	92	6	200.5	60	17.5	106	83.5	37.5	9.5	23.5	15	0.5	1	5.5	6.5	4	51	4
AT4G23620	261.5	156.5	89.5	118	131	187	189.5	736	236.5	228	16	647.5	210	278.5	138	752.5	266	162	115.5	180.5	74.5	29	2.5	54	17.5	17.5	23	301	31
AT4G23630	102523	39719.2	8637	10372.7	13978	17371.5	12121.2	95420.7	11159.5	18942.7	2156	26130	9034.5	13638	11454.5	15451	4667.24	16248.5	17880	20780.8	5564	27004	1282	9759	4662	11967	16280.5	35765.9	2775
AT4G23635	3.84	0.42	0	0	0	0	0	0.5	0	0	0.5	0	0	0	0.5	0	0	0.5	0	0.34	0	0.5	0	0	0	0	0	2.67	0
AT4G23640	860.84	175.16	120	202.24	287	239.5	257.25	422.74	115.5	278.24	25.5	340	87.5	268	132	710	266.76	169	151	725.34	251	212.5	7	452	156	174	183.5	424.92	22
AT4G23650	2907.5	244	165	432.5	530.5	765	447	4134	962	1231	101	3136	1089	524	652	2653	1063	1300	1561	430	125	345	12	24	13	3	4	1142.5	132
AT4G23660	878.5	123	48	50.5	73.5	94	67.5	528	77	153	13	562	274	294	111	345	135	227	200	220	99	183	6	160	69	154	141	294.5	42
AT4G23670	2379	3720	1778	251	185	127	110	61	16	16	2	26	12	12	19	182	60	37	33	66	15	156	7	0	1	12	10	556	136
AT4G23680	361	140	43	64	37	2	1	9	5	8	0	9	2	11	10	337	64	96	137	6	0	6	0	2	3	8	6	4520	594
AT4G23690	464	769	173	286	425	424	553	79	67	199	5	5	3	28	9	14	13	16	17	10	4	23	0	3	2	6	4	5022	669
AT4G23700	12	0	0	4	3	7	6	11	2	2	0	11	1	3	2	2	2	1	0	5	3	0	0	0	0	2	6	58	4
AT4G23710	805	968	473	164	210	107	84	359	88	63	14	113	28	46	33	184	117	29	30	201	86	77	3	82	63	20	30	348	33
AT4G23713	0	0	0	0	0	0	0	0	0	0	0	1	0	0	0	1	0	0	0	0	0	0	0	0	0	0	0	0	0
AT4G23720	1407	388	88	118	175	75	43	61	12	28	0	29	7	4	8	2	1	1	2	8	3	8	1	0	0	0	0	4	0
AT4G23730	384	82	43	39	62	51	56	217	49	101	5	224	156	102	37	138	65	61	70	79	21	50	1	51	22	28	24	308	8
AT4G23740	448	21	26	131	202	253	150	1079	264	304	37	1192	424	138	224	2019	504	486	721	644	113	88	6	88	26	13	20	492	78
AT4G23750	1584	150	31	144	139	465	357	5085	592	1799	175	3699	576	1345	488	1239	409	264	342	112	28	56	6	145	39	135	291	1317	154
AT4G23760	508	1071	411	288	217	286	245	627	348	238	31	838	228	151	112	554	202	74	97	287	73	56	4	83	48	35	25	814	66
AT4G23770	283	18	7	25	50	27	24	353	99	74	10	194	85	45	52	83	67	25	41	9	7	6	0	0	0	0	0	157	30
AT4G23780	2	5	5	2	1	0	0	17	4	3	0	11	1	3	2	18	5	1	2	6	1	0	0	0	0	0	0	4	0
AT4G23790	633	41	27	139	155	127	118	914	119	344	30	359	107	247	229	357	108	302	298	343	113	475	13	28	14	6	15	248	47
AT4G23800	2537.5	343	249.5	273.5	441	328	175	2099	536.5	887	106	2617.76	1354.5	590.5	496	3756.24	2582.5	1245.76	1027.5	155.5	114	136	7	2	15	0	5	520	114.5
AT4G23810	1147.5	231	116.5	105.5	122	109	58	862	220.5	287	59	1197.24	529.5	235.5	263	941.76	415.5	485.24	361.5	42.5	21	54	2	3	1	3	1	436	98.5
AT4G23820	708	610	263	208	284	265	230	767	184	203	24	1190	402	280	224	1258	358	472	689	577	152	224	7	98	39	35.5	55	509	76
AT4G23840	322.5	218	60	146.5	156	153.5	123	437	64.5	101	8	274	127	53	46	226.5	89	92	117	514	98	91.5	1	187	71.5	83.5	119	1031	105
AT4G23850	1757.5	1112	343	393.5	689	697.5	686	2594	515.5	1041	134	5173	1637	825	731	5849.5	1464	2514	2903	6702	1467	2325.5	92	401	173.5	37	47	3821	191
AT4G23860	513.5	58	41	164	306	282	162	792	210	319	27	1231	335.5	301	189	1127	429.5	145	161.5	660	179	110	4	256	116	67.5	91	541.5	42
AT4G23870	390	534	100	71	131	31	25	0	1	4	0	4	2	1	1	0	1	1	1	0	2	0	0	0	2	2	0	64	4
AT4G23880	11	0	0	1	0	5	3	2	2	1	0	3	0	0	1	0	0	0	0	2	0	0	0	0	0	1	2	4	2
AT4G23882	429	0	0	0	0	1	0	12	0	4	3	8	4	3	2	1	11	0	0	1	2	0	0	2	0	2	7	61	4
AT4G23885	2065	5502	1521	232	270	203	217	531	243.5	136.5	20	818	353.5	76	60	239.5	127.5	39	28	115	58.5	56.5	1	67.5	14.5	25	30	1703	162.5
AT4G23890	292.5	209.5	83.5	43	109.5	62.5	74	174	30	48.5	3.5	97	44	38	39.5	222	100.5	59.5	67	502.5	147	202.5	11	40.5	25.5	29.5	36.5	96.5	15
AT4G23895	228	124.84	79.66	77.5	112.34	68.84	82.5	287	69.5	65	6	308.5	119.5	62	61.5	273.5	77.5	61.5	53.5	173	27.5	52.5	1	81.5	32	44	58.5	520.83	65
AT4G23900	51	20.84	21.66	12.5	22.34	10.84	6.5	29	6.5	3	0	9.5	2.5	2	2.5	14.5	5.5	2.5	2.5	17	2.5	1.5	0	10.5	2	2	4.5	50.83	4
AT4G23910	422	177.34	134.66	152	230.34	148.34	126	810	113	143	19	446	198	122	138	348	166	212	183	239	53	104	9	204	79	93	133	316.33	65
AT4G23915	0	0	0	0	0	0	0	0	0	0	0	0	1	0	0	0	0	0	0	0	0	0	0	0	0	0	0	0	0
AT4G23920	122	31	21	47	68	86	58	389	74	109	11	214	83	51	52	161	59	67	66	48	16	12	2	73	12	35	53	109	21
AT4G23930	1456	230	89	109	99	183	345	335	65	106	13	193	61	241	58	198	33	86	69	357	83	292	12	292	84	90	125	224	42
AT4G23940	44	43	23	92	149.5	145.5	78	328.5	44.5	176.5	9	444	98	159.5	130	2180	556.5	198.5	207.5	459	81	69	4	275	63.5	41	60	187	20
AT4G23950	1027	85	36	126	174.5	189.5	127	435.5	108.5	326.5	19	527	157	284.5	189	569	306.5	409.5	409.5	499	275	388	12	85	58.5	50	69	382	64
AT4G23960	18	0	0	2	0	6	4.5	15	2	7.5	1	14.5	5	5	2	11.5	2.5	2.5	3	18	0	7	1	3	0.5	1	1	14.5	2
AT4G23970	3	0	0	0	0	1	0.5	4	1	0.5	1	5.5	2	0	1	4.5	1.5	0.5	1	4	0	0	0	0	0.5	1	1	3.5	1
AT4G23980	549	95	38	64	90	129	87	487	163	154	21	889	267	205	192	595	223	205	254	511	161	309	16	95	62	42	43	722	40
AT4G23990	328	63	13	6	15	2	1	13	1	17	1	10	0	23	0	1	7	0	0	3	0	0	0	130	42	649	785	41	5
AT4G24000	222	18	15	50	61	1	4	35	4	4	1	6	2	2	0	1	0	0	0	7	2	1	0	17	10	57	44	378	85
AT4G24010	58.5	1	0.5	16.5	36.5	9.5	9.5	8	0.5	10	1	8	2	7.5	4.5	3.5	3.5	2	4.5	6	2	1	0	2	2	3	2.5	16	3
AT4G24015	27.5	3.5	0.5	16	26	9	9.5	33	0.5	9	0.5	16.5	3	10	9	22	12	6	13.5	5	3	1	0	0.5	0.5	0	1.5	24.5	3.5
AT4G24020	37	18	6	12	16	25	15	56	16	50	3	110	36	76	36	290	102	63	56	346	77	73	7	157	51	89	110	28	1
AT4G24025	0	0	0	0	0.34	0	1	0	0	0	0	0	0	0	0	0	0	0	1	1	0	0	0	0	0	0	0	0	0
AT4G24026	407.5	510	237	346.5	315.84	485.5	574	304	89	154	11	55.5	23	81	52.5	254.5	166.5	117	97	394.5	278.5	173	13.5	14.5	39	27	22.5	54.5	3.5
AT4G24030	3.5	40	13	7.5	11.84	12.5	9	16	4	3	2	7.5	2	2	6.5	140.5	13.5	3	3	165.5	19.5	13	0.5	12.5	1	3	3.5	0.5	0.5
AT4G24040	23396	16790	5961	3981	3457	5705	5601	2984	971	1943	173	969	634	1003	603	1087	600	346	197	1039	442	344	23	37	36	52	71	1689	209
AT4G24050	45	37	13	108	113	256.5	424	303	77.5	170.5	10	198	46	351	99	176	79	55	34	282	106	168	5	70	41	4	4	51	16
AT4G24060	14827	2293	520	1420	1554	1386	2606	749	378	935	26	161	32	514	126	239	304	323	236	239	369	280	15	49	78	74	57	1459	108
AT4G24070	0	0	0	0	0	4	6	6	4	5	0	2	0	3	0	0	0	1	0	1	0	0	0	0	0	1	0	13	0
AT4G24080	13621	6748	669	350	390	743	570	3198	282	498	107	1182	354	371	682	525	147	320	463	496	137	1022	73	40	13	44	80	2283	415
AT4G24090	206	308	87	18	26	37	46	165	45	53	10	357	185	162	88	592	213	155	285	146	42	111	5	32	11	22	31	168	19
AT4G24100	72.5	7	3	33.5	40	30.5	14	40	23	22	3	31	4	20	11	77	54	25	7	97	26	24	1	67	16	29	33.76	60.5	3
AT4G24110	10735.5	1916	266	548.5	745	730.5	530	1493	64	233	48	449	130	104	350	494	162	793	1400	2970	814	5982	355	4693	953	3718	8431.24	2362.5	227
AT4G24120	369	1	2	30	26	7	4	10	2	6	0	1	4	0	3	0	0	1	1	1	2	0	0	0	0	0	1	1655	214
AT4G24130	33449	15069	3360	3562	5335	4553	4402	4612	695	1914	268	129	180	26	41	51	29	108	68	28	3	46	3	73	36	85	143	1586	166
AT4G24140	9	56	20	7	5	2	6	1	1	4	0	6	0	11	3	2	0	0	0	10	7	3	0	5	3	6	8	20	5
AT4G24150	54	103	67	23	40	26	20	25	4	13	1	47	18	8	8	127	43	17	19	63	6	3	1	751	261	179	219	326	36
AT4G24160	1752	1363	384	455	632	620	481	618	132	304	23	362	146	91	80	327	119	188	229	341	103	184	4	238	66	107	147	553	56
AT4G24170	41.5	0	0	4	8.5	1	2	21	1	1.5	0	9	0	4	3	4	1	5	2	3	2	0	0	5	0	0	0	8.5	2
AT4G24175	1624.5	625	140	65	102.5	106	74	1075	157	184.5	23	740	254	148	162	621	172	270	349	60	21	64	3	16	9	17	15	217.5	29
AT4G24180	3	46	19	1	0	0	3	1	1	1	0	1	0	3	0	0	1	0	0	2	0	2	0	1	1	1	1	21	3
AT4G24190	2454	2815	3044	791	1389	1040	716	6853	839	1401	263	5903	1948	1140	1224	8413	2045	834	1403	3687	536	1247	84	34	34	13	17	8487.5	1229
AT4G24200	2207	538	238	259	305	190	186	468	418	262	16	518	120	142	96	510	264	212	228	333	154	82	8	167	115	96	90	774.5	36
AT4G24204	106	3	0	12	14	15	12	38	6	18	1	14	1	5	6	2	3	2	1	8	3	2	2	2	3	9	9	23	1
AT4G24210	2927	1346	370	186	281	300	240	1692	263	302	36	1002	269	243	213	919	336	221	252	382	95	265	15	70	60	50	53	1635.5	259
AT4G24220	30037.5	8935.5	1116.5	344	481.5	405	406.5	3188.5	405.5	464	88	1404	721.5	328.5	681.5	1609.5	605	1444.5	2063	9021	3283	6745	311.5	8222	2747.5	7039.5	11263.5	2344.5	145.5
AT4G24230	2934.5	245.5	150.5	109	154.5	157	95	151.5	32.5	71	7	34	22.5	22.5	10.5	26.5	18	19.5	23	27	40	42	0.5	12	22.5	27.5	29	444	73.5
AT4G24231	0	0	0	0	1	0	0.5	0	0	0	0	0	0	0	0	0	0	0	0	0	0	0	0	0	0	0	0.5	1	0
AT4G24240	661	226	94	146	169	199	187	1160	222	347	129	1751	631	251	246	1044	241	142	253	53	14	13	4	2	5	4	1	342	28
AT4G24250	0	0	0	5	3	2.5	0	5.5	1	3	0	7	2	3	0.5	14	4	1	2	1	0	0	0	1	0	1	0	24	3
AT4G24260	223	25	31	237	311	176.5	156	295.5	76	127	11	170	54	29	15.5	221	65	24	29	32	6	9	0	0	0	0	4	108	13
AT4G24265	36	77	31	30	42	19	9	13	3	10	0	4	0	0	1	29	12	3	2	7	1	2	0	0	1	0	0	57	14
AT4G24270	942	1006	204	112	171	156	131	856	201	278	30	1398	485	200	243	731	299	317	387	494	135	153	6	219	83	104	162	973	89
AT4G24275	1	4	1	7	8	0	0	1	0	1	0	2	1	3	2	31	25	2	3	144	49	10	0	248	133	63	61	3	2
AT4G24280	6728	3614	2253	345	486	344	248	4145	762	733	81	3371.5	1212	901	878	11304	4685	1423	1996	1472.5	533	253	17	721	329	284	428	952.5	304
AT4G24290	23755	4409	1186	1879	2469	1837	1421	5795	825	2342	233	2787	1116	1531	1177	1416	691	1060	1154	942	439	1290	65	513	257	572	744	3939	1186
AT4G24300	15	0	0	1	1	1	1	5	1	3	0	2	3	4	2	0	2	0	0	1	0	1	0	0	0	1	0	3	0
AT4G24310	126	1	1	0	0.5	5	5	6.5	1	4	0	8.5	2.5	10.5	7.5	1	1.5	0.5	1.5	16	6.5	25	1	7	0.5	3	0.5	31	5
AT4G24320	140.5	0	1	14.5	14.5	15	11	97.99	33.5	10.26	2	103.5	34.76	16.5	13.5	77	24.5	28	37.5	72.5	33	24	1	28	13	11	9	50.5	9
AT4G24330	8494.5	2291	764	1221.5	1607	1597	1124	11114.5	1628.5	2374.74	226	6282	1947.76	1636	2058	3485	1231	3123.5	2769	1534.5	516.5	1336	87	246	104.5	230	280.5	3943.5	292
AT4G24340	6	7	0	2	3	0	0	5	2	1	0	0	1	5	0.33	0	2	0	0	0	0	0	0	4	2	2	2	13	0
AT4G24350	274	10	2.66	65.16	104.84	24.84	20.66	69.5	10.16	9.34	3.5	49.5	23.34	8.5	3.84	5	4.84	3.34	4.66	4	5	2	0	0	1	1	1.5	15	0
AT4G24370	118.5	45	20.16	39.16	53.84	15.84	17.66	42	15.16	10.84	3.5	14	1.84	9	5.66	38.5	21.84	6.84	8.16	10.5	3	5.5	0	5	2.5	1.5	2	27	5
AT4G24380	664	429.5	268.5	434.5	642.5	239.5	233.5	259	67	119.5	8.5	86.5	35.5	107.5	61	94.5	55	28.5	36	4	4	12	0	0	1	3	5.5	41	6
AT4G24390	1837	481.5	277.5	486.5	746.5	326.5	323.5	476	90	249.5	28.5	582.5	204.5	203.5	148	423.5	97	187.5	188	148	28	140	5	35	13	19	35.5	454	102
AT4G24400	84	309	162	160	164	225	212	517	98	210	16	731	239	151	108	763	283	224	254	682	164	217	10	241	52	43	52	407	64
AT4G24410	0	0	0	0	0	0	1	0	0	0	0	0	0	0	1	3	0	0	0	5	5	0	0	0	1	0	1	0	0
AT4G24413	0	0	0	1	4	3	1.5	7.5	1.5	1.5	0	4.5	1	1.5	1.5	16.5	5.5	6.5	7.5	22	10	7.5	0.5	3	0	0	0	1	0.5
AT4G24415	29	0	0	8	12	9	6.5	30.5	4.5	3.5	0	20.5	11	8.5	3.5	27.5	13.5	11.5	16.5	41	13	50.5	2.5	4	0	0	0	2	0.5
AT4G24420	306	560	286	123	112	400	354	499	119	193	16	191	104	74	47	172	69	58	44	200	71	75	8	408	224	247	274	28	2
AT4G24430	0	22	17	0	1	2	0	3	2	1	0	7	0	0	2	5	0	0	3	16	3	1	0	5	1	2	1	12	1
AT4G24440	1646	1532	621	218	267	246	190	1197	250	227	24	1289	393	219	193	1399	245	197	254	1044	217	418	15	319	63	145	174	1269	93
AT4G24450	39	1.5	2	5	11	2	3	13	0	3	0	26	6	4	9	15	6	2	3	5	0	0	0	6	3	4	4	28	1
AT4G24460	648	33.5	16	119	132	172	128	823	125	197	19	1029	386	214.5	309	577	204	750	722	195	80.5	134	6	22	7	49.5	64	645	44
AT4G24470	1271	697	287	251	454	472	359	1354	266	370	61	1606	597	415.5	396	1645	238	402	498	625	110.5	423	16	432	76	160.5	240	897	189
AT4G24480	89.5	1	1	9	9.5	14.5	12.5	24.5	3	6.5	0	13	6	8.5	6.5	30.5	7	7	4.5	5.5	0	2.5	0	4	0	5.5	5.5	31.5	2
AT4G24490	429.5	281	120	103	184.5	140.5	136.5	520.5	120	155.5	28	1190	623	160.5	116.5	849.5	239	207	241.5	682.5	135	142.5	3	85	26	28.5	32.5	1284.5	66
AT4G24500	293	68	33	31	36	41	36	216	44	44	10	254	74	46	49	594	172	98	157	318	44	57	3	95	20	8	12	191	21
AT4G24510	1331	2305	618	200	253	65.5	76.5	157	48	69.5	15.5	20.5	9.5	11.5	7	39	23	14	23	45.5	4	10	0.5	9	0	2	3	115.5	7
AT4G24520	9177.5	2642	608.5	2618	2306	3264.5	2677	2830.5	1206.5	2322	156	1584.5	641	1320	740	1272.5	683.5	877	932.5	1225	809	1050.5	83.5	715.5	557	1439	1524	2741	155
AT4G24530	174	74	37	67	88	106.5	75	330.5	21	126	15	591.5	121	85.5	135	481	97	124	162.5	413	78	53	6	136	21	67	88	466.5	47
AT4G24540	42	0	1	9	10	1	1	28	5	14	0	17	4	32	14	1	8	0	0	4	11	0	0	4	3	11	10	27	0
AT4G24550	5505	5838	1188	396	596	524.5	384	1808	290	444.5	101	2259	674	264	445	1254.5	259	613.5	1075.5	1513	280	1190.5	58	774	225	590	1137	2410.75	166
AT4G24560	2274	262	79	558	621	645.5	464	1886	274	633.5	42	746	265	455	471	683.5	361	548.5	737.5	748	284	712.5	34	352	170	332	366	982.25	221
AT4G24565	1	0	0	0	0	0	0	0	0	0	0	0	0	0	0	0	0	0	0	0	0	0	0	0	0	0	1	1	0
AT4G24570	76617	26856	2766	6287	10294.5	10686	8652	11621	2452	5244	722	4010	1845	2623	2947	2339	751.76	1427	1358	82	64	1537	88	166	46	22	41	747.5	137
AT4G24580	148	1	5	49	49.5	30	29	125	10	35	6	58	13	24	27	41	14.24	6	20	5	0	1	1	5	0	5	1	22.5	2
AT4G24590	712	426	157	94	101	86	68	391	97	103	5	236	84	62	54	230	88	96	76	261	60	155	8	264	121	115	115	334	78
AT4G24600	0.5	0	0.5	0	0	0.5	0.5	0	0	0	0	1	0	0.5	0.5	2	3	0	0	0	2	0	0	0	1	0	0	0	0
AT4G24610	48	29.5	19	77	82.5	91	84.5	83.5	28	80.5	9	166.5	75	82	54	574.5	222.5	86	64.5	127	42	29	0	64.5	26.5	17	29	111	15
AT4G24615	14.5	4.5	7.5	41	44.5	50.5	47	22.5	16	38.5	4	40.5	25	41.5	17.5	49.5	71	24.5	18.5	14	12	15	0	10.5	3.5	6	5	39	6
AT4G24620	1344	488	203	556	617	936	1037	2655	491	1445	193	3515	1344	1480	1493	5875	2000.5	3925.5	4965	4684	1110	2942	187	94	58	38	55	506	94
AT4G24630	3002	1615	292	297	382	367	298	1310	214	315	45	1009	352	291	295	650	236	225	348	730	197	353	31	123	78	71	158	1701	154
AT4G24640	230	2	3	2	2	6	8	175	32	16	1	0	1	3	2	0	0	0	1	0	0	0	0	0	0	4	4	41	5
AT4G24644	0	0	0	0	0	0	0	4	1	1	0	0	0	1	0	0	0	0	0	1	0	0	0	0	1	0	1	9	5
AT4G24650	39	0	2	1	6	4	3	16	6	0	0	4	1	0	0	0	0	0	0	0	0	0	0	1	0	0	1	1	0
AT4G24660	1257	535	75	81	134	156	90	98	21	32	3	987	377	596	624	1327	519	901	986	2062	984	3929	86	954	376	947	1958	144	11
AT4G24670	762	235	68	84	106	79	80	723	132	172	17	1973	724	334	341	875	254	364	358	299	105	153	14	86	26	44	57	308	54
AT4G24680	7752	664	236	669	887	699	656	6572	744	732	53	2327	763	994	599	1366	512	522	516	459	223	391	21	245	123	225	327	1484	628
AT4G24690	15659	2891	572	1325	1787	1370.5	975	6992	912	1151	158	3619	1305.5	779	739	2242	778	877	949	3446	790	1774.5	89	4060	1114	2864	3843.5	6381.75	614
AT4G24700	2	4	6	0	3	0.5	0	4	1	0	0	0	3.5	1	1	9	3	1	2	8	2	11.5	0	1	3	3	3.5	9.25	0
AT4G24710	281	343	103	38	77	81	64	490	139	228	24	970	376	163	176	542	202	194	168	22	10	26	1	11	2	10	9	224	33
AT4G24715	0	0	0	0	1	0	0	0	0	1	0	5	4	5	1	2	0	1	0	1	0	0	1	5	0	3	3	7	2
AT4G24730	831	240	76	93	114	99	102	326	66	78	19	353	155	79	102	344	89	123	116	342	80	135	4	29	14	12	12	560	72
AT4G24740	6654	951	290	338	553	373	252	1717	275	394	38	1312	564	435	332	1517	430	734	1101	1231	343	1065	27	406	156	272	436	1041	156
AT4G24750	2572	1355	333	476	624	380	511	1826	400	462	59	2194	668	860	550	2482	874.5	1382	1525	255	138	635	18	80	47	86	100	1108	146
AT4G24760	744	336	129	75	144	150	132	832	144	185	23	662	183	249	179	724	320.5	247	329	320	74	225	4	50	21	13	20	255	32
AT4G24770	6190	9450	3649	521	653	523	417	12360	1184	1047	278	9527	4229	1807	4042	19796	4666	2885	6045	1000	250	291	64	663	128	1099	1674	1561	354
AT4G24780	719	100	74	170	259	268	194	1898	304	790	70	4044	1414	742	809	1690	391	546	618	106	11	98	4	0	4	2	1	4789	554
AT4G24790	50.5	65	44	22	45	47	26	387	47	123	24	542	204	112	132	919	201	138	166	195	34	61	6	19	7	2	7	153	11
AT4G24800	2370.5	499	354.5	160	243	174.5	172	1915.5	249	307	29	1554	839	354	288.5	1681.5	508	386.5	392.5	953	185	256	11	325	143	98	136	1062	118
AT4G24805	1386.14	1409.66	214	167.82	180	141.82	197.16	507.82	90.34	81.34	17.5	334.34	106.16	110.5	129	343.84	119.34	145	149.5	275	79	258.32	16.84	123	21.5	63.34	112.66	836.83	89.33
AT4G24810	543.14	163.66	86	119.66	147	124.16	192.66	215.66	55.66	87.66	9	413.5	145.5	140.66	126.33	780	205.66	239	240.66	601.16	114.34	329	5.34	24.84	12	28.66	35	250.33	14.33
AT4G24820	10414.5	5604	2073	2506.34	4912	4560.34	2937	17355.3	2224.34	3239.58	539	15381.7	5526.84	2411.16	2442.34	6351.66	1980.34	3129.5	3137.66	2826.16	573.34	1357.66	58	1330.84	558	693.34	984.34	10015.5	697
AT4G24830	9430	8272	936	1483	2443	2683	2359	9105	2052	3950.24	537	14432	7850	3713.5	2585	5326	1071.5	2949.5	2904	1781	324	1329	47	151	62	210	319	5300.75	306
AT4G24840	2680	1026	332	1028	1246	1212	928	2935	971	1729.5	62	1251	324	596	482	996	757.5	1211	1160	828	733	680	21	89	130	84	121	1464.75	212
AT4G24860	60	1	0	24	38	38	32	125	9	33	3	33	11	24	15	43	18	6	18	10	6	2	1	4.5	2	12	12	41	5
AT4G24880	754	592	202.5	120.5	145	205.5	191	1047	105.5	188.5	18.5	629.5	192	145	117.5	400.5	106	118	159	284	41.5	131.5	8	84.5	17.5	84.5	146	426.5	95
AT4G24890	98	28	4.5	40.5	48	78.5	80	68	11.5	44.5	1.5	25.5	4	62	17.5	11.5	17	35	37	179	23.5	25.5	2	14	8.5	9.5	10	38.5	4
AT4G24900	1200	218	49	69	94.5	82.5	79	244	76	94	11	472	174.5	114	100.5	252	108	167	176	165	78	161	7	64.5	23	80	129	600	81
AT4G24910	34	9.5	8	21.76	19.25	12	8	40	8	17.5	0	53	22.5	12	7.5	33.5	26	7	10	28.5	11.5	20.5	2	14.5	1	4	8	144.5	11.5
AT4G24920	7868	12493.5	3868	2099.24	2979.25	2221.5	1960	3784	1791	1768.5	183	2262	1210	1420	884	3484.5	2334	1979	1819	11719.5	2866.5	6858.5	219	338	379	52	65	5686.5	254.5
AT4G24930	136	203	101	44	44	19	23	159	28	31	6	156	66	37	69	701	272	84	98	356	102	109	5	29	7	2	3	62	13
AT4G24940	2197	2770	734	568	722	956	1305	2469	771	824	77	3859	1754	1169	439	1746	634	987	833	881	268	508	16	147	58	42	52	4282	137
AT4G24950	0	0	0	0	0	0	0	1	0	0	0	0	0	0	0	0	0	0	0	1	0	0	0	0	0	0	2	5	0
AT4G24960	1561	307	74	381	361	441	505	1656	338	388	59	413	131	197	262	439	238	271	246	249	155	269	18	71	37	15	40	2167	192
AT4G24970	1441	220	82	163	249	217	130	601	110	217	34	317	77	68	84	196	71	125	133	43	16	33	1	2	2	1	4	122	10
AT4G24972	38	9	8	32	36	18	17	55	29	44	2	63	19	42	22	112	73	19	14	131	83	24	0	41	19	12	23	27	4
AT4G24973	1	10	7	0	0	0	2	10	1	1	0	4	1	0	0	0	0	0	0	1	0	0	0	0	0	0	1	0	0
AT4G24974	404	2327	748.5	45	59	111	129	10	6	18	2	5	5	1	0	0	0	3	1	0	0	1	0	0	0	1	0	213	11
AT4G24975	175	1524	681.5	43	86	155	135	65	23	50	2	2	4	1	0	0	0	5	1	0	0	0	0	1	0	1	5	323	21
AT4G24980	29	208	26	5	10	13	16	47	2	16	1	7.5	11	15.5	11	0	2	1	0	3	5	1	0	0.5	1	5.5	8	91	22
AT4G24990	3230	2324	696	287	328	231	205	645.5	124.5	158	15	332	185	87.5	65	135	55	102	103	302.5	131	247	17	412	205	402.5	508	848	67
AT4G25000	295	106	29	31	38	45	34	17.5	11.5	10	0	18	15	13.5	2	35	10	9	4	6.5	1	0	1	0	1	0.5	0	22	3
AT4G25010	0	0	0	0	0	0	1	3	0	2	0	2	0	1	0	0	1	0	0	2	0	0	0	1	3	5	1	6	0
AT4G25020	2024	2121	397	212	315	191	170	651	96	187	28	369	129	48	45	51	12	28	20	13	0	16	0	4	2	6	7	2057	307
AT4G25030	3584	3085	486	773	906	923	772	524	251	611	27	619	160	485	95	622	297	149	184	875	360	224	11	217	103	100	161	1455	196
AT4G25040	0	0	0	1	1	12	9	2	3	0	0	1	1	1	4	0	0	0	0	2	2	0	0	10	0	2	2	2	1
AT4G25050	3185	4613	1631	343	697	367	289	2656	423	395	29	2810	830	1300	490	8179	2472	1435	1655	870	192	610	10	75	47	39	74	1052	85
AT4G25070	40	29	12	7	28	6	5	116	21	16	3	74	27	26	50	143	110	144	213	688	332	786	48	83	79	56	78	2	0
AT4G25080	1910.5	1844	609.5	68.5	102.5	95	68.5	861.5	99	113	24	2235.5	685	314.5	422	7066.5	1300	1192.5	2013.5	2017	385.5	818.5	61.5	30	28	7	11	782.5	66
AT4G25090	6.5	6	1.5	8.5	6.5	5	2.5	19.5	8	31	1	10.5	3	14.5	2	4.5	13	5.5	8.5	9	3.5	3.5	0.5	4	3	6	15	57.5	3
AT4G25100	3290	1066	509	1086	931	1909	1503	40186	1723	3282	937	9203	2567	3698	8137	17409	4796	1371	2959	9981	2055	2326	721	107	194	171	135	96	26
AT4G25110	112	3	1	139	98	206	122	73	40	137	6	7	3	26	14	4	4	8	8	210	58	124	10	11	4	6	14	22	6
AT4G25120	114.24	47	36	86	106	74	75.26	110	31	111	4	201.5	59	69	45	186.5	115	51.76	54.5	37	22	18	1	10	8.5	15	19	196.5	24
AT4G25130	2567	4456	1180	324	408	321	249.5	1879	506	282	41	2370	872	289	370	4452.5	1420	692.24	772	3118.5	653	983	65	2847.83	735.5	1124	1166	1628	195
AT4G25140	15145.5	185.5	68	272	305.5	77.5	34	325.5	99	318.5	109	98	28	24	2438	17127.5	7386.5	2719	4626	854184	308804	72548	5626	1231291	621720	115316	147748	16.5	2
AT4G25150	1710.5	12.5	9	85	131.5	88.5	55	603.5	100	133.5	18	420	146	112	551	346	535.5	518	810	5654.17	19554	11338	202	3580.08	28864.8	5451.92	6959	120.5	28
AT4G25160	1	4	0	5	18	9	6	21	6	10	1	37	8	19	11	88.5	18	29	24	48	12	16	2	3	2	2	2	50	10
AT4G25170	289	701.5	153.5	48	87.5	135.5	108	269.5	30	64	13	299.5	205.5	214	245	937.5	238	87	146.5	1405.5	388	711	52.5	2204.5	576.5	3021	4116	109.5	12.5
AT4G25180	826	236.5	99.5	140	168.5	174.5	174	1057.5	143.5	216.5	33	975.5	355.5	182	224.5	598	168	197	216.5	583.5	122	297	28.5	315.5	128.5	304.5	378	1264	113.5
AT4G25190	0	0	0	0	0	0	0	2	0	0	0	0	0	0	0	1	0	1	0	1	0	0	0	0	1	0	0	1	0
AT4G25200	1149.5	0	0	106	187	20	11	359	33	57	8	1	0	0	1	1	0	0	0	152	81	0	0	26	4	38	66	7	1
AT4G25210	6395.5	4037	1589	2112	2115	1846	1340	9552	2574	3290	435	4498	1959	1552	1203	2652	2747	1255	1350	1332	994	657	28	327	441	287	353	2815	109
AT4G25220	0	0	1	0	0	0	0.5	1	0	0	0	1.5	0	2	0	1	2	0	1	1	2	0.5	0	0	1	1	1	14	0
AT4G25225	74	91	78	26	13	16	12.5	70	25	13	1	16.5	4	6	4	27	19	3	2	34	17	8.5	0	37	16	10	11	17	5
AT4G25230	118	87	52	142	193	165	186	231	49	129	9	339	112	137	96	410	100	129	176	1296	310	409	14	1842	364	934	1102	335	77
AT4G25240	319	85	69	73	85	123	116.5	1118	167	182	20	1129	495	255	137	1550	456	316	319	97	39	17	1	6	7	6	6	463	25
AT4G25250	194	0	1	0	0	0	0	1	0	1	0	3	0	2	0	0	0	0	0	4	1	0	0	0	3	4	10	12	0
AT4G25260	386.5	295	93	34	32	28	22	55	30.5	23	1	135	50	27.5	13.5	169.5	51.5	35.5	39	34	8	25.5	0	12	3	3.5	15.5	333	18
AT4G25270	1.5	0	0	7	10	7.5	12	65.5	5.5	16.5	2	49.5	36.5	18	13	96.5	37.5	39.5	39	31.5	13	27	0	8	3.5	3.5	4	28	0
AT4G25280	138.5	12	8	85	112	115.5	110	254.5	59	104.5	14	274.5	122.5	68.5	77.5	231	125	123	171	330	130	465.5	12	69.5	42.5	45	35.5	235	23
AT4G25290	258.5	36	18	26	27	22	17	135	21	47	3	180	94	47	66	299	85	240	233	684.5	149	442	11	47.5	28	15	21	161	25
AT4G25300	206	127	26	24	26	5	9	35	4	4	0	13	5	4	10	12	7	9	21	98	35	93	2	24	1	5	11	39	0
AT4G25310	76.5	50.5	47	39	56.5	58	59	147.5	49.5	53.5	3.5	182.5	52	38.5	8	87	45	13.5	19	46.5	14.5	17.5	0	6.5	4	5.5	4.5	90	5.5
AT4G25315	74.5	50.5	48	40	57.5	58	60	155.5	49.5	55.5	3.5	196.5	55	38.5	9	194	62	14.5	20	68.5	16.5	17.5	0	19.5	5	6.5	4.5	90	5.5
AT4G25320	2459	884	244	392	708	540	474	2528	432	608	83	2400	933	461	372	1435	458	475	575	477	92	109	7	157	41	45	82	1409	137
AT4G25330	15	0	0	1	2.5	20	2.5	24.24	2	9.5	1	10	2	12.5	5	5	9	1	5	2	0	0	0	0	1	4	5	25.25	3
AT4G25340	31565	9174	2082	3266	3827.5	4649	3405.5	39342.8	5826	6804.5	646	18172	5997	4118.5	3762	4584	2817	4325	4995	796	352	314	31	355	287	1432	1786	11698.8	517
AT4G25350	1	0	0	0	0	0	0	4	0	1	0	6	0	1	1	6	3	1	1	1	1	0	0	3	2	1	5	10	3
AT4G25360	64	39	11	15	19	14	11	366	34	35.5	5	294	91	42	58	524	148	184.5	238.5	382	67	92	9	152	34.5	43	43	365	59
AT4G25370	4325	1802	672	223	464	332	347	2697	466	435.5	53	2168	589	517	625	3288	1047	1110.5	1081.5	433	177	660	21	185	92.5	97	129	1192	165
AT4G25380	29	36	12	15	14	5	2	34	3	8	0	3	2	0	0	6	2	2	2	7	0	1	0	1	2	0	2	9	4
AT4G25390	96	7	4	9	20	12	13	608	67	69	13	314	115	77	162	247	83	112	163	14	10	11	0	5	3	4	3	67	17
AT4G25400	4	3	0	0	0	0	0	2	0	1	0	3	2	0	1	0	0	0	0	2	1	0	0	2	0	0	1	3	0
AT4G25410	0	6	1	0	0	0	0	2	0	3	1	4	0	0	0	4	1	4	2	3	1	1	1	2	0	0	2	6	0
AT4G25420	3	42	17	0	1	0	0	3	0	2	1	10	5	2	3	40	14	5	8	32	9	7	1	0	2	1	5	9	0
AT4G25430	0	0	0	0	0	0	1	2	0	0	0	2	0	0	0	10	6	2	5	1	0	0	0	0	0	2	0	2	0
AT4G25433	0	685	105	1	0	0	1	4	0	0	0	24	0	3	6	55	16	7	19	1	0	0	0	0	0	2	0	4	0
AT4G25434	0	0	0	0	0	0	0	3	0	0	0	6	1	1	1	1	0	0	0	1	0	0	0	1	2	1	0	2	0
AT4G25435	0	0	0	0	0	0	0	0	0	0	0	1	0	0	0	0	0	0	0	0	0	0	0	1	0	1	0	0	0
AT4G25440	352	26	16	50	97	82	78	176	31	83	8	219	76	63	94	526	103	213	200	392	92	121	13	243	72	68	82	210	42
AT4G25450	411	15	26	55	117	117	74	281	27	83	10	371	145	106	130	750	126	300	430	523	94	208	10	839	179	444	613	147	36
AT4G25470	388	702	221	65	56	57	45	19	11	15	3	50	10	67	30	92	34	12	12	3	3	42	4	6	5	4	2	13	2
AT4G25480	196	2466	209	58	50	222	251.24	10	5	44	7	20	10	18	8.5	9	2	6	2	1	2	7	0	0	1	1	4	32	7
AT4G25490	1468	77	31	370.5	353	43	31	270	28	76	6	40	16	20	33	19	8	8	8	3	5	15	0	5	0	0	0	4	1
AT4G25500	6417.66	4081	834	655	886.5	678	534.34	6364.5	770.5	1249	249	4762.5	1661	758	1182.5	2145	493.5	518	964	930	209.5	359.5	41	292	78.5	319.5	373.5	2546.5	474.5
AT4G25510	69.16	5	4	9	18	17	19.34	142.5	5.5	28	1	9.5	19	16	9.5	5.66	5.5	11	9	6	8.5	6.5	0	0	0.5	2.5	0.5	9.5	0.5
AT4G25515	85	17	27	27	39	21	18	37.5	12	30	3	91	41	32	21	118.66	44	22	30	60	29	14	1	8	9	10	10	116	20
AT4G25520	1070	439	202	139	164	166	135	245.5	100	149	12	386	104	156	104	346	141	77	117	174	57	120	4	136	55	51	73	722	67
AT4G25530	282	240.5	100	104.5	130.5	141.5	126	476	84	185	21.5	187.5	40	16	19	6	6	4.5	3	5	1	0	1	0	3.5	10	10	43	1
AT4G25540	52	3.5	3	37.5	44.5	49.5	38	108	23	47	3.5	130.5	43	25	22	123	29	16.5	23	22	2	9	0	65	8.5	24	28	88	9
AT4G25550	2147	859	314	705	1012	792	648	3537	921	903	101	3464	1400	763	691	3796	1014	1074	1339	814	147	420	22	412	129	244	316	2104	227
AT4G25560	58.5	22.5	20.5	78.5	128	125	127.5	101	9.5	56.5	4	32.5	26.5	90.5	26	16.5	50	68.5	75	18	54.5	111	5	1	2	5	6	103	12.5
AT4G25570	1476.5	799.5	159.5	431.5	596	574	535.5	3077	328.5	403.5	80	1955.5	785.5	557.5	899	2548.5	531	643.5	737	2138	411.5	1722	146	155	60	121	154	2296	260.5
AT4G25580	34	6	2	2	0	1	1	11	3	9.5	4	3	2	1	1	3	0	1	2	107	30	14	1	3249	1439.24	2555.5	4819	6	0
AT4G25585	0	0	0	0	0	0	0	0	0	0.5	0	0	0	0	0	0	0	0	0	0	0	0	0	0	1.5	10.5	7	0	0
AT4G25590	15	0	0	1	3	1	0	31	7	2	0	1	0	0	1	0	0	0	0	0	0	0	0	1	0.24	2	3	4	0
AT4G25600	1683	440	154	152	252	198	157	1095	139	208	18	538	181	207	197	403	181	317	305	313	123	410	27	28	12	8	10	777	104
AT4G25610	115	11.5	6.5	110.5	137	115.5	139.5	104.5	48	95	0.5	58.5	13	56	24	158	144	48.5	45	57	52	79.5	3	20	20	10.5	14	35	5.5
AT4G25620	715	278.5	116.5	151.5	168	155.5	194.5	298.5	61	99	7.5	149.5	53	112	62	103	57	43.5	54	486	134	138.5	7	173	65	72.5	120	113	12.5
AT4G25630	22287	2784	1318	5253.75	6167.5	7536.5	6876.5	43721.7	9246.5	11223.2	1829.5	38729.7	12931	6821.5	7367	11545.5	3354.75	4918	5890.5	2461.5	663.5	290	64	34	17	170	202	5099.5	511
AT4G25631	8	0	0	4.5	3.5	11.5	15.5	15.5	7.5	19	0	27	22	10	2.5	7	10	6	3.5	2	0.5	0	0	0	0	0	0	4.5	0
AT4G25635	0	0.42	0	0	0	1	0	1.16	0.5	0	0	0.66	0	0.5	0	0	0	0	0.24	0	0	0.5	0	0	0	0	0.5	1.5	0.5
AT4G25640	7118.5	6611.41	2017	860.75	1437	1776	1527	1951.16	239.5	992.75	131.5	2084.16	605.5	489.5	996.5	2734.5	891.25	2391	3161.26	3541.5	1081	2763.5	116	625	227	357	608.5	1833	256.5
AT4G25650	870	1758	341	108	146	139	123	500	53	178	34	1011	372	134	255	1500	459	462	718	1873	304	961	44	447	123	150	184	741	111
AT4G25660	3841	2482.5	434.5	682.5	817	864.5	631	2930.5	376.5	662	115	1681.5	540	436	630	722	215.5	597	855.5	372	97.5	455	31.5	161.5	74.5	118.5	138	1770.5	181.5
AT4G25670	3874	2452.5	455.5	636.5	740	827.5	610	2913	423.5	684	111	1667.5	535	462	643.5	899.5	427	726	882.5	336	140	473	27.5	73	33.5	64.5	81	1627.5	161.5
AT4G25680	560	1348.5	453.5	300	362.5	344	223	1691.26	277	355.5	62	1607.5	344.5	174.5	275.5	1365.5	298	251.5	453.5	871	163	210.5	22	469.5	75.5	144	174.5	1343	111.5
AT4G25690	1445	579.5	208.5	234	306.5	186	170	467.26	81	128.5	15	203.5	61.5	118.5	99	239	115.5	106.5	148.5	335	98.5	251.5	12	316	187.5	331	397.5	748	110.5
AT4G25700	293	56	82	63	105	129	117	494	114	110	12	871	250	207	139	1096	269	271	333	203	52	91	0	97	39	44	103	212	38
AT4G25707	342	29	8	54	53	42	25	411	55	57	5	221.5	70.5	60	64	128	38.5	87.5	78.5	118	18.5	85	8	165	82.5	178	238	248.5	33
AT4G25710	9161	1775	152	570	678	639	628	6255	534	828	129	4194.5	2244.5	418	798	881	362.5	1027.5	1172.5	485	175.5	271	24	433	130.5	1173	1326	4172.5	378
AT4G25719	9241	2035.5	485.5	353.5	375.5	502	422	3102	300	500	66.5	1017.5	266.5	265	426.5	249.5	84.5	355.5	388.5	180.5	57.5	506.5	36.5	55	22	117	159.5	1135.5	201.5
AT4G25720	9326	2037.5	491.5	363.5	389.5	513	433	3158	310	508	66.5	1072.5	286.5	276	430.5	414.5	130.5	372.5	411.5	300.5	85.5	522.5	36.5	93	36	121	167.5	1176	206.5
AT4G25730	3079	1174	398	788	1178	830	535	3324.76	965	1413	123	2365	939	665	643	2038	1169	635	793	557	288	177	7	141	104	157	216	936.5	109
AT4G25740	33672	51609	12844	2122	3023	2232	1859	32549.2	4474	3103	696	27021	8197	2216	2888	12305	2046	1549	2942	4747	614	1813	127	261	89	148	178	14436	1139
AT4G25750	12	1	2	3	4	23	22	5	5	5	1	49	9	75	50	1013	601	768	734	434	160	422	20	0	14	4	8	402	28
AT4G25760	229	47	32	57	54	213	192	47	35	69	1	24	13	42	15	124	64	51	56	25	16	25	1	0	0	0	0	25	4
AT4G25770	92	18	15	31	42	46	28	192	31	60	5	293	138	56	36	356	117	121	148	473	104	123	13	211	61	44	47	159	17
AT4G25780	2309	0	2	19	7	43	52	381	83	65	3	16	4	2	6	5	4	16	22	118	60	199	16	28	14	15	18	618	66
AT4G25790	0	8	0	0	1	1	1	0	0	0	1	1	2	2	2	0	4	0	0	1	0	3	0	7	2	4	9	9	1
AT4G25800	3607	547	76	104	121	113	78	161	20	62	11	89	33	25	34	59	20	59	68	132	36	114	5	55	18	69	62	636	167
AT4G25810	115	49	11	55	81	49	71	34	4	16	3	6	10	6	10	9	7	5	6	243	52	279	6	20	4	1	6	6	2
AT4G25820	10	0	0	14	16	0	0	23	5	1	0	6	2	4	0	0	0	0	0	2	1	0	0	0	1	2	2	16	3
AT4G25830	20820.5	22153	2919	5622	7413.66	4045.5	3580	12287	1201	1527	232	703	308	130	187	79	42	85	33	96	34	70	11	61	22	23	37	3808	295
AT4G25835	2158.5	792	245	149	350.33	182.5	140	1313	689	477	27	414	172	104	77	50	55	94	93	86	46	137	17	4	7	7	3	409	81
AT4G25840	484	46	22	284	319	163	157	951	103	146	16	343	119	39	96	226	108	75	106	66	31	36	5	11	5	10	9	834	129
AT4G25845	5	0	0	1.5	1	0	0	3	1	1.5	0	0	0	3.5	1	0	1	0	0	0	0	0	0	1.5	2	0.5	3	3.5	0.5
AT4G25850	528.16	210	82	105.5	129	30	13	18	5	20.5	2	30.5	6	17.5	2	25	6	15	19	11	1	19	1	44	15.5	6.5	11	64	7.5
AT4G25860	136.41	7	3.5	10.5	22.5	1.5	3	9	1.5	6	0	6.26	1	0	2.5	2.5	1	1	3	2.5	0	0	0	0.5	0.24	2.5	5	41.25	7.5
AT4G25870	927.41	293	82.5	162.5	206.5	184.5	170.5	989	157	197.5	37	1266.26	551	185	210.5	614	123	171.5	234.5	283	39.5	120	10	5	7.24	5.5	8	1145.25	139.5
AT4G25880	7754.5	2600.5	578.5	564	705.5	836	633.5	3532.5	469	1182.5	138.5	3267.5	1225	785.5	757	1552.5	351	530	532	289	66.5	201.5	17	158	54.5	215	283.5	1380.5	215.5
AT4G25885	0	0	0	0	0	0	0	1	0.5	1.5	0	0.5	1	2.5	0.5	0.5	2	0.5	0	0.5	0.5	0	0	0	0.5	1	0	0	0
AT4G25890	56706	34209	7903.5	2734	3107.5	2284	1821.5	22420.5	3999.5	2498	469.5	9563	3811	2192.5	1903.5	3947	1743	1482.5	2520	1136.5	362	766.5	51	19	20	30	52.5	6008	921.5
AT4G25900	392	409	161	110	143	689	385	932	148	342	48	78	22	19	14	50	18	12	11	7	5	1	1	2	1	3	7	241	16
AT4G25910	1039	1466	374	69.5	101	124	119	284	46	117	25	315	112	104	133	501	74	119	216	117	19	116	8	1	0	3	3	479	118
AT4G25920	2	1	0	0.5	1	0	3	7	3	0	0	9	0	5	1	0	0	0	0	5	0	0	0	5	1	5	3	18	2
AT4G25930	47	0	1	3	3	0	0	6	0	2	0	6	1	7	2	0	3	0	1	2	0	0	0	4	1	6	9	35	5
AT4G25940	165	0	0	8	6	1	0	10	5	5	0	6	3	1	4	4	2	6	2	16	13	2	0	1	5	4	2	50	3
AT4G25950	4	2	0	0	0	2	1	2	5	3	0	1	0	3	1	0	0	0	0	0	1	0	0	1	1	1	1	9	2
AT4G25960	577	434	182	583	445	383	281	284	178	435	23	537	174	283	203	1072	305	382	432	907	203	346	13	229	74	25	40	467	96
AT4G25970	827	369	176.5	199	266.5	205	126	974.5	187	182.5	36.5	994.5	391.5	99	142	749	350.5	232	262	255.5	83.5	83	4	252	118.5	151.5	200	1203	78
AT4G25980	353	540	61.5	26	41.5	47.5	43.5	255	28.5	17	11.5	207.5	87.5	27	95	745.5	129.5	220.5	436.5	5257.5	678	1557.5	236	66.5	53	48.5	55	332	23.5
AT4G25990	33	0	0	6	7	3.5	2.5	7.5	3.5	3.5	1	9	2	3	31	176.5	55	129.5	222.5	1296	312.5	924.5	71	16.5	35.5	21	47	17	1.5
AT4G26000	817	46	11	392	495	569	555	840	502	911	29	583	215	793	325	1240	651	554	463	919	1119	227	8	432	746	208	186	494	37
AT4G26010	3	0	0	4	9.5	1	3	17	5	1.5	0.5	14	8	5.5	6.5	18.5	12.5	4.5	7	2	6	0	0	3	1	3.5	1.5	17.5	0.5
AT4G26020	4	0	0	5	11.5	1	4	21	9	2.5	0.5	10	8	3.5	7.5	19.5	14.5	6.5	3	4	4	0	0	0	2	3.5	1.5	12.5	0.5
AT4G26030	38	0	0	2	3	2	2	6	3	5	0	3	1	0	0	1	3	0	0	3	0	1	0	1	3	0	1	6	3
AT4G26040	0	0	0	0	0	0	0	3	0	0	0	3	1	0	0	0	2	0	0	4	1	1	0	0	0	1	2	4	0
AT4G26050	33	0	0	5	2	4	2	5	4	3	0	2	1	14	5	17	7	3	0	210	97	56	4	638	284	1234	1631	17	3
AT4G26055	93	271	90	22	47	22	21	100	33	24	1	58	23	23	12	35	17	6	11	19	4	4	0	14	7	5	13	61	11
AT4G26060	210	85	29	23	48	37	28	90	9	23	1	80	34	19	13	76	29	22	24	77	16	44	4	166	67	61	91	111	3
AT4G26070	4.5	1	0	11	14.5	6	11	4	1	2.5	1	8.5	4	1.5	1.5	49	17.5	17.5	24	121	13	30.5	2	30	7	5	0	32	5
AT4G26080	6430.5	1385	479	615	609.5	667	689	700	129	393.5	30	412.5	142	185.5	134.5	346	115.5	182.5	215	141	46	95.5	5	180	99	246	399	630	73
AT4G26090	152	31.33	22.67	56.33	72.17	73.83	68.5	211	38.83	112	9.34	99.16	57	57.67	37.17	70.5	44.5	56.83	63.34	81.33	21	53	1	12	3.5	11	10.5	149.5	18.5
AT4G26095	39.5	7.33	6.17	16.33	19.67	18.33	15	75.5	8.33	19.5	3.84	37.66	18	12.17	17.17	46	11	12.83	17.84	57.83	13.5	15	0	8.5	0	3	5	66	17.5
AT4G26100	404.5	132.33	31.17	75.33	100.17	183.83	138.5	539.5	83.83	156.5	16.84	858.16	196	99.17	99.67	628.5	195.5	279.33	338.84	578.83	104.5	154	9	115.5	36.5	29	34.5	634.5	35
AT4G26110	5552	3281	1440	760	1051	876	726	5069	1733	1321	62	2871	1156	828	498	2540	1933	685	747	903	339	168	8	114	94	115	121	1728	219
AT4G26120	0	0	0	1	0	1	4	6	0	0	0	1	0	0	0	8	1	0	0	6	1	0	0	45	8	91	95	6	0
AT4G26130	827	1192	493	179	253	273	207	995	227	240	22	1122	437	224	170	1258	347	298	278	610	128	303	17	36	23	9	6	1850	258
AT4G26140	218.5	119	54	35.5	34	11	22.5	35.5	4	18.5	1.5	54.5	13.5	36	17	179.5	46.5	22	25	47.5	13	6	1	12	2.5	4	3	59	2
AT4G26145	6.5	0	0	0.5	1	0	0.5	0.5	0	0.5	0.5	1.5	1.5	1	2	22.5	1.5	1	1	3.5	1	0	0	1	0.5	0	0	1	1
AT4G26150	0	1	1	1	1	4	5	7	4	9	0	0	1	3	3	127	109	164	90	24	34	84	2	39	37	45	32	10	0
AT4G26160	301	202	57	66	64	59	41	541	37	57	13	217	61	54	51	410	100	47	64	389	69	108	6	159	56	23	33	475	50
AT4G26170	70	24	12	12	12	13	7	16	4	11	3	51	20	8	14	51	17	5	6	9	2	1	0	6	0	1	1	31	9
AT4G26180	53	16	11	10	14	18	15	30	8	9	3	35	10	6	8	53	6	11	22	55	10	15	1	38	11	12	25	43	9
AT4G26190	8535	357	255	661	914	639	468	5182	1770	807	64	3432	828	600	508	1660	1178	1225	1269	600	416	246	7	261	233	341	444	1564	250
AT4G26200	7	11	21	3	6	11	14	15	0	1	0	3	3	1	3	8	2	2	0	2	4	3	0	6	3	1	1	7	1
AT4G26210	14067	9869	1888	1020	1708.5	1218	1039.5	10852.8	1541	1307	188	3495	1023	884	998	1062	391	557	586.5	479	211	396	14	162	102	275	316	2264	129
AT4G26220	1551	1967	621	168	253.5	259.5	218.5	306.24	49	63	4	46	35	17	13	94	25	11	18.5	15	0	5	0	2	4	5	2	62	8
AT4G26225	0	0	0	0	0	0.5	0	0	0	0	0	0	0	0	0	0	0	0	0	0	0	0	0	0	0	0	0	0	0
AT4G26230	3336	2396	1843.5	447	511	322	304	3423.74	1066.5	596.5	91	1856.5	550	543.5	451.5	2174.76	1289.5	149.5	166.5	760	186	69	5	116	51	53.5	49.5	989.5	107.5
AT4G26240	3478	1965	1612.5	389	492	360	354	2431.74	804.5	485.5	62	1241.5	395	444.5	367.5	857.76	706.5	191.5	188.5	465	133	163	11	129	58	81.5	77.5	1109.5	120.5
AT4G26250	5	0	0	0	0	1	0	0	0	2	0	2	0	6	0	0	0	0	0	2	1	0	0	2	2	0	3	39	5
AT4G26255	1460	1687	166	211	554	751	817	31	12	84	3	6	2	18	4	2	0	15	1	1	4	0	0	0	0	3	2	249	41
AT4G26260	1494	183	128	90	80	104	67	288	51	53	3	8	3	7	5	1	0	3	1	5	2	0	1	3	2	3	5	80	7
AT4G26270	285	148	61	64	98	90	74	148	20	45	5	118	47	35	42	281	49	70	93	518	131	234	6	333	77	168	205	244	35
AT4G26280	0	20	5	0	0	0	0	1	0	0	0	0	0	0	0	0	0	0	0	0	0	0	0	1	0	0	0	6	1
AT4G26288	139.5	44.5	43.5	105	161.83	146	109.5	384.5	99.5	157.5	11.5	241	85	124.5	49	193.5	224.33	81.5	94	36.5	43.5	41.5	0.5	13	24.5	7.5	8.5	166.5	58
AT4G26290	0	0	0	0	0.33	0	0	0.5	0	0	0	0	0	0	0	0.5	0.33	0	0	0	0	0	0	0	0	0	0	0	0
AT4G26300	470.5	177.5	112.5	220	304.83	278	229.5	1756	276.5	414.5	51.5	1960	793	325.5	349	2318	634.33	361.5	433	863.5	141.5	141.5	7.5	244	70.5	71.5	94.5	661.5	131
AT4G26310	1063	681	223	224	320	291	231	1253	341	285	35	1214	563	186	148	896	230	240	301	265	74	169	13	88	37	49	98	917	108
AT4G26320	8	607	232	4	1	192	211	13	6	21	3	1	0	2	2	8	4	4	0	0	0	0	0	0	0	0	0	2	0
AT4G26330	210	0	0	0	2	6	3	16	3	8	1	6	2	1	8	2	0	3	1	13	1	2	0	1	0	0	0	48	2
AT4G26340	34	0	0	2	4	2	2	4	0	1	1	2	0	0	1	0	0	0	0	2	1	0	0	1	1	0	0	14	1
AT4G26350	0	2	0	0	0	0	0	1	0	0	0	1	0	0	0	0	0	0	0	0	0	0	0	1	0	1	1	1	0
AT4G26365	4	0	0	3	3	0	0	3	2	0	0	1	0	1	0	3	0	0	0.5	0	0	0	0	2	7	0	1	13	2
AT4G26370	79	84	61	55	70	72	85	360	49	152	16	899	260	257	189	2414	630	507	585	240	56	30	1	66	21	44	55	151	23
AT4G26375	0	0	0	0	0	0	0	0	0	0	0	0	0	0	0	0	0	0	0	0	0	0	0	0	0	0	0	2	0
AT4G26380	0	0	0	0	0	0	0	0	0	0	0	0	0	0	0	0	1	0	0	0	0	0	0	1	1	0	0	0	0
AT4G26385	0	0	0	0	0	0	0	0	0	0	0	0	0	0	0	0	0	0	0	0	0	0	0	0	0	0	0	0	0
AT4G26390	248.5	107	39.5	15.5	41	36	15.5	84.5	9	48.5	8.5	17.5	8	1	2	5.5	0	1	0.5	6	2	0	0	1	0	0	2	25.5	3
AT4G26400	982.5	304	203.5	209.5	282	342	241.5	654.5	39	160.5	63.5	286.5	147	103	237	474.5	117	152	263.5	458	62	152	20	19	17	23	29	592.5	84
AT4G26410	791.5	213.5	129.5	339	468.75	461.5	342	1835.5	310.5	446.5	47	2104.5	873.5	209.5	289	2325.5	360	602	674.5	765	127.5	347.5	29	475.5	71	95.5	140	876.5	136.5
AT4G26415	25.74	4.5	3.5	29.5	33.75	57	48.5	34.5	8.5	23.5	2	21.5	3.5	7.5	2	6.5	9	11	11.5	8	5.5	7.5	0	0.5	4	3.5	10	36.5	3.5
AT4G26420	8423.76	2967	673	650.5	752.5	629.5	628.5	677	87	165	40	89	60	16	22	160	62	28	41	8	1	4	0	2	0	2	1	216	36
AT4G26430	73	90	67	46	65.5	56	55	334	57.5	95	10	735.5	285	48	54	1060.5	148.5	195	177	572	41	93	13	251	51	65	72	168	21
AT4G26440	0	0	0	0	0.5	0	0	4	0.5	2	0	1.5	0	0	0	1.5	3.5	1	1	5	1	0	0	1	0	2	1	1	0
AT4G26450	1433	459	223	204	319	328	223	606	106	342	35	566	258	297	261	794	291	280	323	680	188	342	17	381	133	189	178	633	113
AT4G26455	995	1102	155	127	272	254	159	306	66	151.5	42	517	163	99	133	270	93	240	271	468	184.5	321	12	226.5	93	193.5	283	505	33
AT4G26460	14	43	11	23	22	26	32	4	2	5	0	5	0	15	1	0	2	1	0	67	25	46	3	7	0	2	1	14	5
AT4G26466	0	0	0	0	0	1	0	3	1	3.5	0	5	0	6	1	2	2	1	1	36	14.5	20	0	28.5	8	17.5	21	10	3
AT4G26470	615	27	5.5	31	37	36.5	30	87	23.5	34.5	3.5	32	11	28	10.5	20	21	16.5	24	28	25.5	54.5	2	11	15	19.5	23.5	70.5	9.5
AT4G26480	1012	16	10.5	721.5	1106	1162.5	973	1395	146.5	521	52.5	879	297	341	485.5	805	354	781.5	914	1315	567.5	286.5	16	552.5	151	393.5	573.5	656.5	61.5
AT4G26483	0	0	0	0	0	0	0	0	0	0	0	0	0	0	0	0	0	0	1	0	0	0	0	0	0	0	0	4	0
AT4G26485	4579	722	268	422	574	233	192	14	6	17	0	2	9	0	3	1	0	3	1	1	0	0	0	0	0	1	1	45	4
AT4G26488	3	6.5	2.5	5.84	9	9	11.84	14	6.5	6.34	0	10.5	2	11.84	4	6.5	9.5	1.34	3.5	8	1	2.5	0	14.5	4	4.5	8	22	3.5
AT4G26490	2	6.5	2.5	4.5	7.5	8	7	7	2.5	2	0	7.5	1	6	2	5.5	4.5	1	1.5	5	1	2.5	0	11.5	2	3	6	15	3.5
AT4G26500	1089.5	482.5	229	130.34	222.5	160.5	91.34	824	137	202.84	13.5	372.5	201.5	164.84	99.5	404.5	264.5	254.84	266.5	152	43.5	123	6.5	57	25	44	48.5	214.5	30.5
AT4G26510	1892	952.5	437	266.34	412.5	315	186.84	1573	261	381.34	43.5	1158	493.5	292.34	267.5	1912.5	592.5	631.34	778.5	1056	197.5	413	24.5	195	57	67.5	74.5	547	77.5
AT4G26520	256.5	103	36	23	35.5	16.5	8	81.5	6.5	11.5	3	187	51	56	57.5	612	76.5	82.5	108	375	45	110	7	5	4	3	3.5	124	8
AT4G26530	201	172	99	4	4	2	2	9.5	5.5	2	0	4.5	0	1	0.5	6	4.5	2	5	1	0	0	0	0	1	1	2.5	12.5	1
AT4G26540	666	189	80.5	17.5	42	18.5	21	17.5	3.5	7.5	1	7	1.5	8	5	36	6	9.5	14	20.5	5	24	0	0.5	1	2.5	3	24	11
AT4G26542	17	0	0.5	2.5	3	0.5	0	3.5	1.5	2.5	0	1	0.5	2	2	13	4	0.5	1	11.5	3	0	0	0.5	1	0.5	1	5	1
AT4G26550	599	138	75	237	411	560	465	1169	220	222	31	1083	424	258	222	967	277	609	490	1069.5	207	617	22	55	15	10	13	952	104
AT4G26555	4991	886	202	179	172	182	168	1501	153	202	20	1029	353	467	440	1455	476	565	696	153.5	62	484	27	6	11	8	10	490	90
AT4G26560	0	0	1	1	0	0	0	1	1	0	0	2	0	0	0	1	3	0	0	0	1	0	0	1	0	0	0	5	0
AT4G26570	1316	992	417	158	203	210	168	1027	152	156	23	1109	321	158	158	974	341	287	411	960	203	386	11	414	130	80	147	717	84
AT4G26580	5	10	10	2.34	0	5	3	6	2	1	0	2	1	0	2	2	1.5	0	1	7	4	6	0	1	1	3	1	18	1
AT4G26582	5861.74	4186.5	1733	676.84	832.34	903	814.5	530.5	84	246.5	30.5	67	45.5	22.5	32	103.66	30.5	37.5	40	82.34	21.34	14.5	0.5	534.16	99.5	93	146.5	4231	1127
AT4G26590	5837.74	4186.5	1733	677.84	835.34	902	814.5	530.5	84	246.5	30.5	67	45.5	22.5	32	106.66	30.5	37.5	40	90.84	21.34	14.5	0.5	573.16	103.5	93	147.5	4228.5	1128
AT4G26600	270	72	51	136	228	209	164	597	153	311	17	778	315	314	265	742	313	480	592	240	117	58	3	136	75	118	147	191	25
AT4G26610	681.5	173	101	128	168	207.5	165.5	1200	127	282	33.5	972	322.5	121.5	247	1065	248.5	293	395	716.5	120	116.5	5	144	47	32.5	42	440.5	71.5
AT4G26620	2477.5	1652	461	465	600	652.5	527.5	3157	459	638	152.5	3013.5	1003.5	599.5	717	1470	414.5	523	791	520.5	138	427.5	32	184	65	112.5	169	1904.5	225.5
AT4G26630	31356	10441	2759	2369	3010	2451	1627	12017	3938	1860	189	7028	2932	1397	1446	3146	2875	3292	3091	1268	1024	1002	57	914	918	1059	1547	5213	856
AT4G26640	373	114	44	617	571	547	498	713	277	604	24	830	236	467	305	731	358	303	383	529	221	351	14	233	100	136	152	688	84
AT4G26650	1180	151	111	328	401	368.74	304	447	245	306	33	651	209	207	155	606	246	267	296	435	137	176	5	52	38	24	34	590	60
AT4G26660	387	145	76	173	264	247.24	144	695	233	300	24	867	239	253	217	999	589	202	172	42	15	14	0	3	5	3	3	321	65
AT4G26670	1313	504.5	197.5	857	1129	1231.5	912.5	6143	1134	735.5	62.5	2657.5	1092.5	605.5	648	3291	1642	879.5	853.5	925	407.5	454	19	530	258.5	168.5	212.5	1001	103
AT4G26675	0	0	0	0	0	0	0	0	0	0	0	0	0	0	0	0	0	0	0	0	0	0	0	0	0	0	1	0	0
AT4G26680	91.5	9	4.5	28	31.5	35.5	50	69.5	16.5	27.5	6	78	20.5	55.5	43.5	98	48	79.5	65.5	103.5	30	40	1	13.5	11.5	8.5	4.5	56.5	4
AT4G26690	141.5	32	16.5	57	70.5	69.5	73	287.5	28.5	42.5	6	218	66.5	78.5	92.5	699	185	136.5	94.5	674.5	155	57	5	65.5	24.5	7.5	12.5	150.5	28
AT4G26700	564	205	70	59	110	41	49	201.5	24	46.5	5	205.5	54	20	54	180	47	36	69	1718	274.5	224	10	1202	242	588.5	863	232.5	34
AT4G26701	23	0	0	6	5	0	0	0.5	4	5.5	0	4.5	0	5	2	1	3	0	0	1	0.5	1	0	1	0	1.5	3	11.5	2
AT4G26710	995.5	528	490	771.5	1127.5	1011	912	2151.5	449	594.5	31.5	774.5	309	698.5	353.5	1354	583	608.5	422	1643.5	853.5	1520.5	42	245	206	65	63.5	1171	314.5
AT4G26720	2664.5	177	108	578.5	713.5	685	453	4081.5	465	888.5	73.5	1372.5	505	431.5	472.5	881	393	703.5	675	420.5	131.5	349.5	20	123	81	106	183.5	708	127.5
AT4G26730	74	0	0	0	0	2	1	0	0	1	0	0	2	0	1	1	2	0	0	0	0	0	0	0.5	0	1	1.66	7	0
AT4G26740	6997	275	65	17	21	4	6	84	13	32	16	43	20	10	1330	191	86	299	375	90997	27273	44803.5	1652	70511.5	30485	38161	53460.8	7	2
AT4G26750	1089	293	107	129	137	116	103	586	129	179	16	514	125	200	104	365	114	58	76	314	57	53	4	316	97	128	178	389	30
AT4G26760	884	265	126	204	242	188	147	2253	431	640	95	1597	513	634	1172	2856	963	1009	1571	516	155	335	51	5	11	0	1	876	188
AT4G26770	174.5	47.5	25.5	46.5	86.5	70	41.5	316	68	75.5	16	286	105.5	97	49	121.5	43	84.5	110	55.5	14	25	2	153	44	113.5	133	85	8
AT4G26780	708.5	273.5	127.5	171.5	308.5	270	230.5	1364	260	502.5	63	1783	875.5	380	253	1345.5	410	296.5	323	356.5	72	36	1	122	31	96.5	137	410	51
AT4G26790	71.5	133	70.5	25.5	59	45.5	35	274.5	52.5	48.5	9	510	145.5	59	71.5	309	67.5	51.5	98.5	86.5	11	32	1.5	3	0.5	1.5	3	187.5	17
AT4G26795	79.5	133	70.5	27.5	61	47.5	35	289.5	52.5	49.5	9	517	147.5	59	71.5	317	74.5	51.5	100.5	91.5	12	34	1.5	3	0.5	1.5	3	196.5	19
AT4G26800	18.75	59.25	28.75	19	21	24.25	18.75	81.25	10.25	30.25	6	164.75	58.25	16	19	86	26	17	29.75	55.5	18.5	5	1	10	3	16.5	16.5	55.5	7
AT4G26810	186.25	383.75	237.25	73	121	94.75	67.25	470.75	167.75	89.75	14	636.25	184.75	66	48	314	135	44	46.25	82.5	25.5	10	1	37	9	19.5	23.5	453.5	15
AT4G26820	3	0	0	0	0	1	7	4	0	2	0	5	1	2	2	0	4	0	0	0	0	0	0	1	2	2	0	12	0
AT4G26830	57	1	0	3	1	2	2	10	2	5	3	13	2	13	9	1	15	0	2	3	6	0	0	1	1	15	21	40	7
AT4G26840	80036	60474	11841	8826.5	13556	13068.5	10544	73638.5	8866	11468.5	1869	29050.5	10936	7114	6810	10601	2610	4464.5	6907	976	241	1872	134	218	70	263	345	40752.5	3888
AT4G26850	952	325	164	330.5	405	456.5	313	1507	216	428.5	54	1702.5	692	575	736	3768	1237	1473.5	1674	6389	1460	1838	106	2453	837	694	961	1496.5	120
AT4G26860	323	276	138	172	218	155	132	469	152	154	9	561	255	120	82	501	247	134	147	291	95	263	6	63	31	23	31	475	54
AT4G26870	3652	564	314	1815	1593	2337	1497	13883	1418	2945	256	3730	1138	1538	1625.76	2751	1207	1409	1421	1495	495	294	31	236	134	130	166	1973	238
AT4G26880	15	0	0	0	0	0	0	1	0	1	0	2	0	1	5.24	0.5	4	0	0	2	2	0	0	0	1	0	2.5	10	1
AT4G26890	16	0	0	1	3	1	3	2	0	5	0	2	1	4	0	11	3	1	5	44	15	11	2	7	1	4	2	46	4
AT4G26900	5596	346.5	232	388.5	580	779.26	514	2925.5	334	837	89	2374	700	772.5	953.5	1859	634.5	1330	1443.5	857.5	446	387	33.5	122.5	48.5	77.5	83.5	865	132
AT4G26910	3536	2879.5	1490	741.5	998	880.74	624	3563.5	504	793	108	2331	655	343.5	334.5	865	158.5	392	416.5	380.5	80	157	7.5	90.5	25.5	60.5	111.5	1569	263
AT4G26920	0	1	1	6	0	6	1	9	0	7.5	1	2	1	0	1.5	3	2	0	0	1	0	0	0	3	0	5	3	18	1
AT4G26930	4	0	0	2	3.5	1	1.5	1	1	0.5	0	1.5	0	0.5	1	1	0.5	1.5	1.5	3	1.5	3.5	0	0	1	0.5	0.5	2	0
AT4G26940	353	250	131	93	121.5	85	90.5	196	33	88.5	8	255.5	208	126.5	114	495	180.5	382.5	368.5	1260	427.5	1292.5	35	467	202	205.5	219.5	250	53
AT4G26950	0	39	31	2	4	3	7	1	1	17	0	2	0	6	0	0	1	2	0	0	3	0	0	0	1	1	0	0	0
AT4G26960	172	285	141	33	53	36	47.5	513	53	60	21	518	166	67	120.5	599	99	24	47	9	3	4	0	0	0	0	0	244	26
AT4G26965	560	892	197	66	89	65	59.5	302	62	67	14	364	98	31	52.5	230	61	60	70	86	19	44	3	52	9	23	27	267	27
AT4G26970	1559.5	1117	380	379.5	584.5	339.5	223.5	1450.5	142	301	51	859.5	308.5	120	171.5	536	99.5	100.5	153	356	58	97.5	11	33.5	7.5	31	47	1182	268
AT4G26980	360.5	117.5	77	114.5	141	80.5	56	270	39.5	78	9.5	290.5	99	57.5	43.5	394.5	76.5	88	98.5	299.5	91.5	110.5	3	198	44.5	49.5	79.5	232.5	23.5
AT4G26990	37	3	2	38.24	36	30	26	101.5	12	21.25	3	84	20	14	13	141	39	27	47	18	10	3	0	8	3	8	13	50	6
AT4G27000	25618	13415	2285	2176.76	3107	2631	2185	18071.5	3178	4088.75	905	10920	5268	2425	2867	6853	2239	2532	3516	3993	1183	889	84	1194	417	1400.5	1840	12473.5	832
AT4G27010	880.75	174	52.5	85	119.5	109	102.75	595	106.5	173.5	23.5	925.5	405	159.25	148.5	541	140.75	197	204	287.5	87	54.25	2	193	89.5	116.5	174	539.5	71
AT4G27020	142.25	34	21.5	65	94.5	125	133.25	282	61.5	178.5	10.5	420.5	136	186.75	104.5	498	211.25	296	419	828.5	270	314.75	9	1039	667.5	291	308	266	39
AT4G27030	952	224.5	49.5	251.5	324	234.5	216.5	533.5	82	141.5	7.5	284	158	132	92	152.74	108	146	133.5	373	155.5	272	13.5	190.5	55.5	115	139.5	525.5	48.5
AT4G27040	1854	415.5	78.5	329.16	411	480	403.5	1033.5	259	494.5	26.5	772.5	281	340	249	675.26	414	519.5	440.5	782	406.5	728.33	17	301.5	144	299	335.5	894.5	83
AT4G27050	13214	4829	1215	1144.33	1639	3416.5	2594	9186	1067	2622	254	4555.5	2262	2181	1630	2492	788	2834.5	2990	2274	634	2754	86	618	208	657	726	1094	176
AT4G27060	450	48	45	109	144	136	102	544	122	117	53	1449	402	141	221	1509	196	107	181	705	85	89	6	127	12	23	34	783	87
AT4G27070	1260	975	341	292	373	547	468	2527	403	547	60	1392	439	397	456.33	1834	611	852	1293	1540.5	475	974	53	2077	632	1526	1953	154	47
AT4G27080	545	670	157	190.5	254.5	386.5	395	958	157	241.5	48	1965	515.5	263.5	273.5	2222	543.5	641	906.5	1412.5	280.5	358.5	16	463	102	171.5	243	1010	109
AT4G27090	15766	47977.5	22165	4821	7186.5	4459.5	4307	21162.5	10375	7880	1166	37850	16067	6482.5	5179	31515	10592	2096	2933	14092	2318	2481	196	1771	520	521	823	15858	1405
AT4G27100	209	79	43	78	125	100	77	100	29	53	2	126	35	52	29	50	22	60	56	36	21	28	2	12	9	13	17	92	13
AT4G27110	0	0	0	0	0	1	1	5	2	0	0	0	0	0	0	1	0	0	0	2	0	0	0	0	0	0	0	2	0
AT4G27120	5738	2542	404	718	966	840	698	4334	527	921	118	2249	737	666	790	1202	547	1008	1162	1172	502	2284	89	581	257	1062	1398	2258	215
AT4G27130	1483	953	572	589	757	525	329	5345	576	519	117	2853	543	452	629	4300	1406	583	906	2882	512	768	81	3268	637	1130	1576	4347	442
AT4G27140	158	5	5	10	11	5	2	16	5	42	15	50	13	8	1197	7253	2031	731	620	633046	1368278	35999	1995.5	372348	76251.2	12386	14432.2	9	0
AT4G27150	789	16	20	120	161	37	26	63	16	24	61	12	6	0	3491	1693.5	473	337	666	1298117	509398	122133	5167.5	749920	179943	42645.2	52411.7	12	1
AT4G27160	6402	299.66	200	122	158	64	36	266	50	140	273	58	16	1	5673	3822.5	820	851	1631	3712788	1877965	184836	22246.7	7011696	3004771	415353	530381	52	17
AT4G27170	591	5.33	2	34	45	41	17	52	12	16	27	13	2	5	2615	307	262	46	76	994773	523250	79948.3	2999.33	1194683	427685	74826	89659.3	6	2
AT4G27180	695	303	107	260	304	296	215	882	96	254	32	652	281	217	173	1355	368	320	407	1062.74	246.5	547	32	176.74	89.24	20	37	969	106
AT4G27190	3	0	0	0	0	0	0	0	0	0	0	0	0	3	0	1	0	0	0	0	0	0	0	3	3	1.5	4	8	2
AT4G27220	1	0	1	0	0	2	0	3	0	0	3	2	2	1.5	2	3	3.5	0	1	2	0	2	0	5	3	2	5.24	41	5
AT4G27230	13093.5	12424.5	4190	2952	4269	3242	2369	11416.3	1716	3456	621	8682.66	2340	1757	2635	8429.33	1917	3343	5569	1172	226	1911	99	273	64	139	154.76	5676	1039
AT4G27240	10342	15174	979	224	339	668	552	1730	147	381	85	1712	563	416	416	819	271	454	833	325	70	391.5	21	65	27	64	91	8905.5	632
AT4G27250	23	92	55	7	11	26	13	9	5	3	2	28	17	3	33	186	74	81	82	1709	364	816.5	45	549	250	72	108	351	45
AT4G27260	682	39	22	75	96	20	14	426	206	54	1	488	211	431	274	936	516	116	185	112	56	28	2	4	7	4	4	31	4
AT4G27270	1993	267	85	129	260	204.5	163	1613	265.5	285	28	893	169	134	191	625	112	251	353	233	41	425	12	7	2	1	1	461	51
AT4G27280	46256	48957.5	5403	6673	7323	7542.5	6353	14371	1792.5	3817	848	4850	1828	2509	3756	3227	965	1163	1826	711	221	8692	774	283	110	127	159	719	152
AT4G27290	4	18	10	0.5	2	0	0	0	0	0	0	11	2	0	1.5	0	0	0	0	2.5	2	0	0	2.5	1	1	1	18.5	3
AT4G27300	2	0	1	1.5	0	0	0	5	0	0	0	3	0	1	2.5	0	1	0	0	4.5	0	0	0	2.5	1	1	0	2.5	1
AT4G27310	996	558	90	227	366	382	326	234	97	153	15	244	82	76	86	238	75	99	112	72	13	124	5	43	4	34	43	163	38
AT4G27320	934	211	129	450	539	487	390	985	229	376	43	790	445	484	433	2100	821	1053	843	1108	360	707	60	253	173	136	146	1531	340
AT4G27330	11	0	0	6	4	6	9	8	6	9	0	11	0	8	0	0	0	0	0	2	0	0	0	0	0	2	1	15	3
AT4G27340	307	21	15	49	43	57	49	207	30	85	14	355	113	80	91	508	175	163	206	128	57	17	1	51	19	47	39	157	30
AT4G27350	1890	167	82	122	129	207	163	624	114	173	15	378	123	111	96	333	110	116	168	580	147	335	22	651	268	728	1079	81	8
AT4G27360	0	0	0	1	0	0	0	0	0	0	0	0	0	0	0	0	0	0	0	1.5	1	0	0	0	0	0	0	0	0
AT4G27370	541	1	1	33	67	33	39	174	19	54	5	129	41	40	62	164	70	66	84	76.5	17	60	3	20	10	9	14	87	16
AT4G27380	507	152.5	134	116	151.5	128.5	70	976.5	225.5	169	11	673	124	95	72	667	312.5	48.5	96.5	248.5	86	32.5	0	84	26	29.5	33	209.5	10
AT4G27390	338	69.5	36	50	80.5	70.5	58	289.5	63.5	45	5	297	110.5	65	46	338.5	139.5	160.5	179.5	198.5	93	169.5	9	212	85	66.5	91	271.5	38
AT4G27395	0	0	0	0	0	0	0	0	0	0	0	0	0.5	0	0	1.5	0	0	0	0	0	0	0	0	0	0	0	0	0
AT4G27400	3	0	0	0	0	1	2	0	2	1	0	0	0	1	5	0	0	0	0	0	0	0	0	0	3	1	1	6	0
AT4G27410	3537	348	149	359	418	223	139	235	49	69	5	43	8	10	26	36	14	34	29	280	100	371	13	1843	961	2948	4409	86	15
AT4G27415	2	0	0	0	0	0	0	0	0	0	0	0	0	0	0	1	0	0	0	0	1	0	0	1	1	0	0	1	0
AT4G27420	0	0	0	0	1	0	1	2	0	10	1	4	0	1	1	2	0	0	0	1	1	0	0	1	0	4	3	4	1
AT4G27430	1132	70	66	921	628	534	549	682	163	408	20	315	61	498	360	780	1369	773	503	1236	2355	814	71	236	578	151	112	271	65
AT4G27435	92	151	61	103	111	110	124	119	35	29	5	10	1	5	9	17	9	5	3	0	1	0	0	3	0	0	1	82	13
AT4G27440	3801	3557	1529.5	597	986	456.24	385	817.5	149	217	4	1582	483	856	349.5	20843	7106.5	3547.5	3415.5	1805.5	633	589.5	9	5	79	0	0	2910.75	171
AT4G27450	2214	3048	521.5	74	81	73.76	60	119.5	28	14	14	137	42	189	600.5	3600	984.5	719.5	1047.5	41180.5	8567	10393.5	970	2619	1143	1463	2238	539.25	53
AT4G27460	382	2	0	13	21	4	5	25	5	18	4	10	1	7	31	79	37	52	55	2275	999	898	46	2420	767	1134	1970	24	9
AT4G27470	27.4	3	5	17	28	40	45	293	15	27	5	111	30	22	52	259	53	36.5	60	663	132	115	8	1198	169	272	349	94	22
AT4G27480	530	0	0	37	59	16	7	51	5	8	3	25	6	3	11	9	8	9.5	4	6	1	0	0	2	2	5	5	388	25
AT4G27490	935	200	122	93	114	101	108	1571	148	234	48	1732	532	151	291	1100	270	363	346	606	116	145	11	87	22	60	80	391	80
AT4G27500	5041.34	1305.5	751.66	678.66	997.5	709.84	713	2670.16	810	961	120	2590.5	673	663.5	697.5	1703	711	592	784	3342	1323.5	1408.5	61.5	1004.5	635.66	773	910.5	1390.5	52.5
AT4G27510	2210.84	13.5	11.16	73.16	115	140.34	100	736.66	109	214	17	502	144	172.5	175	156.5	89.5	146.5	169	26.5	13	20.5	0	5	6.66	18.5	30	115.5	19
AT4G27520	593	252	93	442	480	790	614	1287	126	466	70	304	68	89	329	262	106	317	410	3845	1303	1606	176	442	220	101	173	756	64
AT4G27530	132.26	13.5	3.5	33.5	45.5	43	32	50.5	21.5	29	0.5	13.5	2.5	21	12	10	75.5	37	34	26.5	87.5	90.5	2	3039.5	776.5	3286	4494	4.5	1
AT4G27540	164.74	13.5	10.5	74.5	97.5	113	77	269.5	127.5	78	7.5	191.5	74.5	55	114	669	293.5	245	183	1032.5	416.5	473.5	36	210.5	331.5	465	430	70.5	9
AT4G27550	28.5	28	17.5	4.5	6.5	11.5	6	10	5	12.5	1	12.5	5	13	3	13	6.5	4.5	9.5	6	9	1	0.5	4	1	7	7	36.5	3
AT4G27560	1036.82	360.84	168.5	241.5	330.5	46.5	36	132	41	25.84	5	6.5	14	3	1	3.16	3	6.5	7.16	8	2	0	0.5	3	1	3	0	666.5	115
AT4G27565	0	0	0	0	0	0	0	1	0	2	0	1	0	0	0	0	0.5	0	0	1	2.5	0	0	0	0	0	0	2	0
AT4G27570	70.66	173.17	67	1	0	16	3	9	0	2.67	1	1	0	3	0	15.83	10	19	24.33	2	2.5	0	0	1	0	2	0	2	0
AT4G27580	87	4	3	2	0	3	3	16	3	2	1	2	0	2	0	4	1	0	1	3	2	0	0	2	0	1	1	2	1
AT4G27585	2062	1411	543	233	390	341	299	2034	441	406	83	2017	485	249	390	1703	312	329	655	535	85	148	14	345	83	193	297	928	86
AT4G27590	3.5	134	36.5	6	2.5	3.5	4	8	0.5	2.5	0	5.5	3.5	0	0	2.5	0	0	0	1.5	0	0	0	0	0	1.5	1	14	2
AT4G27595	245.5	242	53.5	49	91.5	54.5	52	142	38.5	80.5	5	98.5	47.5	44	33	135.5	61	43	39	45.5	18	25	2	3	0	1.5	4	115	20
AT4G27600	5038.5	5998	1046	449	597	638.5	468	2883	379	780	134	4873	1400	1147	1775	4956	1184	1389	2078	746.5	184	717	42	298	66	449	661	2552	277
AT4G27610	860	150	42	72	149	106	60	465	126	111	14	310	103	142	81	266	193	89	126	275	131	140	8	173	137	128	207	252	20
AT4G27620	329	22	10	32	64	35	36	148	58	40	5	171	74	44	23	343	153	77	103	83	39	30	1	27	19	6	12	90	6
AT4G27630	1515	18	18	151	242	178	150	744	127	205	13	399	185	133	109	215	123	510	381	311	150	435	8	139	75	117	119	422	83
AT4G27640	3392	652	223	581	745	587	517	3413	466	965	88	2565	870	748	485	1776	590	781	659	1102	272	299	7	138	47	67	88	2882	167
AT4G27650	516	87	24	251	293	348	232	506	129	279	18	321	104	159	117	310	197	319	280	627	270	388	9	223	100	122	140	232	31
AT4G27652	529	892	226	227	270	101	79	144	54	91	12	26	6	7	10	112	28	5	10	288	49	138	13	196	48	42	62	13	1
AT4G27654	225	347	430	368	368	114	107	52	54	98	3	10	0	6	7	17	18	4	12	10	8	33	0	29	33	4	8	2	0
AT4G27657	247	114	55	229	301	102	71	97	37	33	0	15	7	14	9	66	28	19	15	446	214	246	6	281	167	89	113	15	0
AT4G27660	534	84	63	194	321	261	253	723	176	321	56	699	240	184	152	168	35	43	53	43	24	22	0	76	22	57	71	354	58
AT4G27670	11	0	0	2	2	0	0	12	1	4	0	1	1	1	0	1	0	0	0	0	0	0	0	1	0	0	1	22	4
AT4G27680	541	272	120	192	297	298	231	1055	231	255	23	1091	375	211	108	1006	428	279	350	802	237	148	1	607	220	214	288	515	34
AT4G27690	1122	594.5	161	124	174.5	263.5	298.5	766	137.5	330.5	39	875	643.5	398	385.5	804	224	483.5	426.5	646.5	158	890.5	31	171.5	58	157.5	175	743	281
AT4G27700	401	879.5	221	50	78.5	60.5	27.5	136	32.5	30.5	5	245	126.5	120	119.5	1833.24	630	369.5	587.5	1284.5	240	974.5	23	52.5	35	11.5	17	106	9
AT4G27710	18	3	6	16	12	15	19	6	2	7	0	5	1	6	7	32.76	16	10	20	150	42	39	2	10	3	8	12	45	2
AT4G27720	1923.5	455	177	547.5	647.5	539	405	849	149	423	32	788	408	211	250	545	155	1157.5	868	641	127	794	41	18	10	7	9	910.5	187
AT4G27730	357.5	169	22	26.5	28	3	2	8	5	0	0	27	22	9	6	114	17.5	17.5	37	80	9.5	28	2	2	1	3	5	1200.5	107
AT4G27740	61	21	13	10	16	2	1	7	2	3	1	6	3	1	1	0	3	0	1	1	0	0	0	0	0	2	2	14	5
AT4G27745	365	331	109	110	113	115	86	196	53	74	4	157	69	52	35.24	210	79	49	70	406	117	285	10	219	107	80	88	372.5	54
AT4G27750	2981	3220	571	266	396	390	330	1829	223	347	65	1935	458	268	333.76	1053	231	195	380	995	129	574	21	185	29	136	197	2362.5	157
AT4G27760	1600	383	305	683	1125	1082	840	2313	449	1249	114	2105	700	683	757	2680	940	2548	3638	1684	546	2410	67	98	46	30	32	656	78
AT4G27765	0	0	0	0	0	1	2	1	6	2	0	6	1	1	0	4	2	6	5	0	0	1	0	0	0	3	1	2	0
AT4G27780	476	204	68	182	193	245	193	178	51	142	28	309	144	95	97	257.5	85	128	176	1859	395	634	26	2473.5	607	2264	2718	753	67
AT4G27790	332	80	29.5	31	40	31	19.5	215	26	27.5	2	50.5	19.5	18.5	32	66.5	69.5	72	72.5	64	29.5	128	7	90.5	65.5	36.5	54.5	68	9.5
AT4G27800	1687	1112	179.5	78	125	69	54.5	756.5	51	73.5	12	758.5	253.5	129.5	210	1399	262.5	295	518.5	1133	166.5	656	59	651	137.5	279.5	332.5	526	75.5
AT4G27810	1	14	8	0	0	0	0	3.5	0	3	1	2	0	3	2	42	16	2	5	0	0	0	0	0	0	0	0	41	1
AT4G27820	5.5	0	0	3	0	0	0	6	2	0	0	13	7	0	0	5	2	1	0	43.5	8	0	0	119	26	30.5	52	7	1
AT4G27830	70.5	42	16	25	21	37	18	38	7	15	3	21	3	3	3	9	8	13	6	32.5	9	3	0	269	84	51.5	66	57	6
AT4G27840	382	91	48	44	51	48	57	97	33	55	4	55	36	45	12	148	106	79	79	150	68	108	2	13	11	4	10	183	22
AT4G27845	0	0	0	3	1	3	5	3	1	2	0	12	0	0	0	1	0	0	0	1	1	0	0	2	3	6	5	31	3
AT4G27850	77.5	5.5	8.5	30.5	50	9.5	10	50.84	2	3.5	2	23.66	10	5	8.5	14	2.5	5.5	4.5	8	2	8	1	12.5	4.5	20.5	20	256	56
AT4G27852	33.5	5.5	8.5	12.5	23	2.5	3	22.84	1	6.5	1	36.16	11	1.5	3.5	19	4.5	6.5	4	12.5	4	8.5	0	10.5	3.5	7.5	9	171.5	37
AT4G27860	754	416	173	858	1115	514	435	185.34	45	104	4	41.16	20	3.5	6	30	10	19	15.5	37.5	5	4.5	0	10	0	2	6	3262.5	179
AT4G27870	12368.5	4177.25	790.75	1283.5	2064.5	1076.5	872.75	3640.5	433	1062.5	149	2468	864	943.5	689	1127	393	1092	1060	545.5	170.5	1100	31	425	182.5	474	841	6916.5	569
AT4G27875	0.5	2.75	0.25	1.5	4.5	4.5	4.25	0.5	0.5	3.5	0	0	0	2.5	0	0	0	1	1	0.5	0.5	0	0	0	0.5	0	0	0	0
AT4G27880	834	200	32	87	145	159	118	522	67.5	114	41	922	359	94	167	773	176	118	164	473.5	79	58	9	239	53	122	146	472.5	38
AT4G27885	0	0	0	0	0	0	0	0	1	0	0	0	0	0	0	0	0	0	0	0	0	0	0	0	0	0	1	2	0
AT4G27890	58.84	70.34	30	4	10	7	3	9	1.34	6	1	16.34	4	1.5	1	7.66	4	0	0.5	0	1	0	0	1	0	2.5	1	33.17	6.5
AT4G27900	12317	2074	1202	1457	1501	1229	1125	2315	288	567	69	629	200	333	317	562	349	296	260	825	324	785	70	464	151	314	546	2925	630
AT4G27910	952	29	23	33	55	40	25	308	47	56	5	196	72	50	76	261	93	125	98	116	28	97	3	53	26	19	15	154.5	30
AT4G27920	450	902	168	5	8	7	24	9	3	10	2	1	2	0	2	0	3	0	0	1	3	0	0	0	1	0	0	2.5	0
AT4G27940	1247	549	206	162	233	258	163	1031	133	223	46	662	221	100	167	341	53	125	162	155	11	43	1	92	15	81	148	507	108
AT4G27950	169.5	0	0	20.5	24.5	32	32	45	20	7	0	105	27.5	22.5	13	113.5	37.5	38	36.5	18.5	5.5	3.5	0	17.5	5.5	5.5	10	9.5	0
AT4G27960	1353	1096	397	375	567	295	402	1420	172	197	42	1066.5	479	189	201	1583	373	240	240	1981	344	588	28	627	95	154	163	1738	325
AT4G27970	69	8	1	1	3	5	3	0	0	9	1	3	1	1	1	1	1	0	0	6	1	0	0	8	5	4	10	37	4
AT4G27980	1252	1329	306	138	150	113	74	79	22	44	6	58	13	5	3	6	4	0	4	3	0	0	0	2	1	0	4	1512	129
AT4G27990	494	342	101	343	423	419	389	892	60	194	34	312	76	127	269	1479	490	1177	879	3339	830	2538	249	1065	284	633	707	534	80
AT4G28000	98	1	0	10	8.5	3	5	14	4	6.5	0	1	0	3	2	2	4	0	0	4	3	2	0	5	1	1	5	6	3
AT4G28005	39	0	0	4	5.5	0	1	15	0	0.5	1	8	2	0	0	2	1	0	1	12	0	2	0	11	4	25	22	56	5
AT4G28010	289	26.5	8	28	21	36	20	163	29	48	3.5	180.5	92	46.5	40	132	56	82.5	75.5	93.5	15.5	24.5	3	29.5	13	18.5	16.5	78.5	18.5
AT4G28020	65	8.5	11	17	20	16	12	85	22	21	4.5	187.5	70	23.5	25	162.5	42	21.5	33.5	29.5	5	5.5	0	38.5	7	27.5	38.5	80	11.5
AT4G28025	2417	3235	449	266	215.5	405	262	623	141	190	21	790	263	217	273	912.5	379	372	403	2014	695.5	1605	64	1020	416.5	1227	1110	1224.5	73
AT4G28030	92	308	56	19	16.5	15	8	201	28	26	7	298	53	63	115	1081	209	109	256	632	84	322	28	13	10.5	2	4	108	23
AT4G28040	427	241	155	37	61.5	59.5	56.5	136	32.5	39	6.5	160	100.5	75	41	207.5	91	107	167.5	279.5	78	314.5	7	4	3	1	0.5	257	23
AT4G28050	394	368.5	208	45	72.5	69.5	52.5	372	50.5	57	14.5	884	365.5	134	145	2300	431	519	596.75	2671.5	311	843.5	49	48	23	2	7.5	743	101
AT4G28060	1008	2814.5	2476	718	814	1028	1257	749	469	373.5	55	926	502	491	226	1443	439	170	214.76	779.5	142.5	280	14	201	86	54	84	1948.5	64
AT4G28068	0	0	0	0	0	0	0	0	0	0	0	0	0	0	0	0	0	0	0	0	0	0	0	0	0	0	0	0	0
AT4G28070	74.5	18	32	17	27.5	25	12.5	165.5	11	27	3	175.5	57.5	40	34	530	118.5	92.5	86	196	34	55	0	22.5	11.5	10.5	11	80.5	15
AT4G28080	739	2788	389.5	57	85.5	63	31.5	169	38	38	11	719	259	130.5	161.5	2976	710	318.5	411	1703.5	342.5	411.5	33.5	650	165.5	359.5	471.5	122.5	18
AT4G28085	6	49	38	2	1	4	2	4	1	1	0	0	1	0	0	0	0	0	0	1	1	3	0	2	1	1	0	1	1
AT4G28088	23	3	2	1	1	1	0	10	1	2	0	18	0	7	8	0	2	0	0	6	0	0	0	4	1	10	14	94	3
AT4G28090	4	8	2	0	0	0	0	3	3	0	0	2	1	0	0	0	1	0	0	1	1	0	0	2	1	2	5	19	2
AT4G28100	93	18	11	36	56	83	72	1821	237	294	39	1567	476	545	755	2429	1001	1076	1280	1505	415	595	42	121	53	8	11	904	86
AT4G28110	0	0	0	3	1	0	0	2	0	0	0	0	0	0	0	0	0	0	0	1	0	0	0	1	0	1	0	1	0
AT4G28130	18	0	0	0	0	0	0	6	2	1	0	1	0	0	1	0	2	3	3	2	0	0	0	0	2	1	1	14	2
AT4G28140	184	105	27	3	7	6	7	37	4	1	0	0	0	0	0	2	1	0	0	0	0	0	0	0	0	1	2	49	3
AT4G28150	20	10	6	3	5	5	4	13	2	3	2	3	4	1	1	3	0	1	2	3	0	0	0	2	2	7	4	41	7
AT4G28160	17.5	22.5	19	13.5	17	7	9.5	14.5	6	4	0	8	7.5	3	2.5	6	5	3.5	5	2	6	2.5	0.5	0	1	0	0	38.5	5.5
AT4G28162	240.5	262.5	82	35.5	59	39	27.5	139.5	44	29	2	108	37.5	19	14.5	117	25	13.5	15	28	6	7.5	0.5	7	1	2	0	204.5	8.5
AT4G28170	34	140.5	32	8	13	9	6.5	72	10	12	0.5	73.5	21	18	13.5	37.5	31	10.5	6.16	13	12.5	8	0.5	1.5	1.5	2	3	16.5	3
AT4G28180	9.5	0	5	15.5	31.5	25	9.5	296	34.5	27.5	5.5	181	40.5	29	84	598	153	27	87.66	206.5	68	21	3	0	6.5	0	2.5	94.5	8
AT4G28190	37115	6561	1737	5448	5245	7691	4871	24843	5054	8294	900	11048.7	3421	4870	6365	4163	2660	2470.5	3708.5	1499	783	2064	239	11	39	13	6	1718	369
AT4G28200	8884	1935	593	352	514	536	524	3499	569	790	161	4857.24	1821.5	961	607	1932	537	777.5	843.5	1095	292	131	7	239	88	433	515	2401.5	266
AT4G28210	4048	2734	901.5	273	430	628	459	6435	463	528	130	3381.5	957.5	600.5	931.24	3011	553	1118	1912.5	466	114	482	36	176	42	132	177	728.5	145
AT4G28220	1545.5	1691.5	665	324	391.5	343	216	731	214.5	368	69	1206	492	301	394.76	1180.5	356	444	628	461	154	205.5	25	22	10	29.5	39	1637	174.5
AT4G28230	3198.5	1498.5	325.5	394	591.5	440	395	2421	532.5	844	71	1749.5	859	556.5	445.5	683.5	355	451	508.5	41	18	74.5	1	0	5	2.5	4	1529.5	68.5
AT4G28240	940	3713	1084	121	185	225	224	116	24	45	4	90	65	14	29.5	554	128	61	82	154	32	115	7	626	122	351	477	1555.5	83
AT4G28250	3085	596	209	281	235	138	150	647	92	171	17	1069	290	531	442	1920	795	1679	2186	263	105	566	23	1	20	1	2	930	122
AT4G28260	5665	1524	342	261	372	412	276	1440	146	272	49	1183	491	358	338	905	263	415	466	831	233	426	36	713	214	646	822	2013	303
AT4G28270	373	372	130	215	213	284	202	177	75	238	10	43	7	20	23	37	12	12	11	10	1	6	1	234	73	150	212	53	6
AT4G28280	206.5	161.5	33.5	40	46.5	38	37	43	17.5	32	1	10.5	3	7.5	3.5	5	3	2	2.5	1.5	0.5	0.5	0	0.5	0	4	3	81	3
AT4G28290	205.5	161.5	33.5	40	46.5	38	37	43	17.5	32	1	10.5	3	7.5	3.5	5	3	2	2.5	1.5	0.5	0.5	0	0.5	0	3	3	77	3
AT4G28300	234	179	64	344	347	420	361	367	138	305	26	245	112	323	162	436	204	162	96	553	197	95	5	735.67	248	350	374	316	44
AT4G28310	1001	279.5	185	179.5	276	317	270	1945	842.5	606	60.5	1551	766.5	778	702	2278	929	398.5	463.5	34	12	23.5	1	0.34	2	3	0	523	135.5
AT4G28320	191	119.5	33	30.5	45	72	54	230	89.5	71	8.5	280	193.5	138	45	208	106	87.5	117.5	141	58	84.5	6	71	17	38	62	194	39.5
AT4G28330	12271	13201	805	1198	1199	544	522	742	145	233	22	132	76	88	102	95	50	115	179	130	38	306	19	309	185	585	744	5007.5	348
AT4G28340	169	1	0	0	0	0	0	9	5	2	1	2	0	6	2	3	10	1	2	1	0	0	0	1	1	4	6	64.5	7
AT4G28350	0	0	0	0	4	1	1	16	0	1	0	8	3	0	2	4	2	9	7	0	4	3	0	0	0	4	2	42	11
AT4G28360	488	160	145	159	289	222	189	1341	546	405	38	1456	449	288	189	1903.5	851	225	315	765	222	166	6	37	29	13	10	579	32
AT4G28362	0	0	0	0	0	0.24	0	0	0	0	0	0.24	0	0	0	0	0	0	0	0	0	0	0	0	0	0	0	0	0
AT4G28365	28442	15976	5263	6809	7758	13835.8	11032	75733	14961	10694	909	43853.8	10249	7934	4225	12171	5802	2982	3075.33	987	379	523	40	3	36	1	4	129	140
AT4G28370	2620	1857	418	122	165	199	173	1123	87	347	13	852	352	460	254	533	162	668	490	359	107	434	14	161	53	195	200	758	31
AT4G28380	68	0	0	5	7	3.5	1	45	12	16	1	25	10	21	14	43	17	6	11	9	0.5	7	0	10	5	10	6	16	9
AT4G28390	8895	3172	436	1102	1018	1275.5	1326	1926	312	896	108	1385	603	633	615	712	192	871	1008	4164	982.5	7553	436	2379	814	4232	4964	2835	457
AT4G28395	0	0	0	0	0	0	0	0	0	0	0	0	0	0	1	0	0	0	0	0	0	0	0	0	0	0	0	0	0
AT4G28397	0	0	0	0	3	0	0	3	2	1	0	0	0	0	0	0	0	0	0	0	0	0	0	0	0	0	0	1	1
AT4G28400	1989	283	136	277	427	259	179	532	78	152	10	249	72	65	60	158	61	51.5	63	50	19	62	2	28	15	19	21	131	22
AT4G28405	146	109	56	31	29	28	20	34	3	3	6	32	13	2	13	20	2	1.5	7	2	0	1	0	0	0	5	9	15	3
AT4G28410	742	360	181	299	368	467	407	488	124	242	34	466	110	99	80	464	145	157	194	141	27	22	3	2	1	5	6	18	4
AT4G28420	101	0	0	0	0	0	0	1	0	0	0	0	0	1	0	0	1	0	0	1	0	0	0	0	0	3	2	4	0
AT4G28430	101	49	36	32	59	81	58	251	46	86	3	293	70	85	50	223	82	101.5	103.5	15	7	9	1	0	0	0	1	85	5
AT4G28440	23168	6655	2694	2650	3484	2694.5	2000	21318	2759.5	4099.76	539	16036.8	5911	2754	2573	7017	1433	2226.5	2999.5	1300.5	313	1141	62	401	102	331	439	6432	1126
AT4G28450	508	81	58	179	229	191.5	147	1865	272.5	372.24	50	1455.25	627	295	250	1654	469	277	434	505.5	135	34	5	177	39	77	110	424	51
AT4G28460	14	3	0	1	4.5	7	3	3	3	3	0	4	1	2	2	1	1	0	6	0	4	0	0	2	10	36	51	21	2
AT4G28470	849	418	207	206	333.5	341	272	1794	245	449	49	1360	712	440	306	1852	448	401	380	772	174	247	11	287	77	80	93	890	108
AT4G28480	1129.5	138.5	116.5	143.5	261	259.5	193	944	214	196.5	48	1236	322	255	201.5	1112.5	267	168	249.5	478	102	135	11	482.5	89	169.5	246	764.5	113
AT4G28485	65.5	5.5	11.5	19.5	30	28.5	38	25	17	14.5	0	16	3	35	3.5	3.5	18	12	7.5	4	1	8	0	1.5	3	2.5	3	61.5	10
AT4G28490	2373	8	17	47	66	63	72	97	21	33	2	54	16	31	30	113	16	74	103	237	52	169	5	25	6	8	11	77	14
AT4G28500	38	0	0	0	0	1	0	3	1	1.5	0	1	0	0	0.5	1	2	0	0	0	1	0	0	1	2	0	4	3	1
AT4G28510	15931	1968	723	1445	3891	3188	2375	8797	1208	2383.5	207	4894	1935	1255	843.5	1680	541	1182	819	870	237	424	12	551.5	169	566	658	2437	279
AT4G28520	5697	98	43	100	104	22	11	414	82	134	61	49	25	1	2525	94	74	74	135	2266154	315373	78850	4899	2836731	499201	144036	210651	54	10
AT4G28530	10	29	12	0	0	2	0	1	2	7	0	2	1	3	2	0	2	0	0	6.24	1	1	0	15.5	4	8	5	20	1
AT4G28540	252	193	85	76	119	170	150	464	91	119	16	682	254	119	122	1067	298	267	289	580	153	79	2	231	68	45	73	328	22
AT4G28550	969	99	60	119	125	130	89	650	68	142	19	367	112	83	74	213	83	94	119	88	41	27	2	162	89	104	146	230	27
AT4G28556	16	0	1	7.5	32	23.5	46	24.5	28	21.5	1	4	2.5	32.5	1.5	2	5.5	8	7.5	0	0	0	0	0	1	1	2	19	0
AT4G28560	48	11	24	48.5	51	81.5	82	280.5	121	48.5	7	250	53.5	43.5	48.5	241	66.5	23	39.5	19	5	2	1	0	0	1	3	237	15
AT4G28570	6346	464	73	196	308	143	139	715	105	154	11	245	54	88	52	22	9	14	15	4	6	3	0	0	2	7	11	128	22
AT4G28580	2	0	0	4	0	0	0	3	3	3	0	9	1	0	3	2	0	2	2	3	0	0	0	5	0	6	7	11	0
AT4G28590	529	861	190	67	87	102	71	1037	100	158	14	1317	550	250	257	1089	399	384	593	162	35	98	3	121	39	125	150	243	63
AT4G28600	1177.5	196.5	111	886	896	502.76	936	265	174	331	31	110	34	200	100.5	216	172	192.5	128	327	243.5	254.5	8	168	152.5	235	220	560	47
AT4G28610	125.5	5.5	18	65	115	74.24	70	179	67	79	5	259	77	66	40.5	558	248	154.5	139	319	79.5	59.5	2	168	47.5	27	30	95	9
AT4G28620	153	0	0	0	0	0	0	2	4	0	0	5	0	0	0	0	1	0	0	3	0	0	0	2	0	1	1	1	0
AT4G28630	636	43	28	46	71	21	11	43	19	21	1	52	8	14	18	134	66	61	106	174	78	122	9	11	2	6	3	154	16
AT4G28640	368.5	1163.5	223.5	99.5	130	115.5	101	181.5	76	70.5	9	166	63	65	53.5	165.5	64.5	42.5	42.5	117	36.5	123.5	1	46	19.5	24	35	194	23
AT4G28650	93.5	25.5	6.5	35	38.5	33	37	58.5	19.5	29.5	2	95.5	32	77.5	43.5	517.5	360.5	195.5	202	345.5	191.5	276	21.5	40.5	38	26.5	26.5	24	5
AT4G28652	9	3	4	7.5	9.5	9.5	12	12	4.5	8	0	26.5	9	16.5	6	203	39	12	20.5	125.5	11	10.5	1.5	39.5	15.5	17.5	22.5	8	4
AT4G28660	1844	1533	642	145	207	160	156	1621	304	155	35	2532	777	527	577	6928	1556	650	1176	3385	603	1311	88	806	256	143	183	220	15
AT4G28670	0	0	0	0	0	0	0	0	0	0	0	0	0	0	0	1	0	1	0	0	0	0	0	1	1	0	0	1	0
AT4G28680	107	44	30	45	53	11	14	29	4	7	1	137	37	13	17	98	37	52	65	1	2	1	1	2	1	1	1	25	2
AT4G28690	91	15	10	39	63	59	55	311	20	47	7	347	62	16	54	340	67	103	146	218	44	20	3	89	10	27	53	132	18
AT4G28700	42724	1740	253	829	1227	1821	1180	2647	140	979	160	282	102	66	95	18	5	66	53	3	7	38	3	2	0	9	8	64	11
AT4G28703	249	22	2	38	31	54	42	38	71	56	2	34	6	157	5	191	196	28	10	125	240	18	0	0	4	2	4	160	2
AT4G28706	86	84	30	92	80	118	118	279	114.5	141	14	826	183	143	109	1607.76	423	205	213	709	175	150.5	7	41	27	11	13	380	43
AT4G28710	101	52	31	48	62	48	35	75	12.5	40	6	50	24	39	19	139.24	68	32	40	167	47	41.5	3	27	14	20	25	116	9
AT4G28720	20	0	0	7	0	3	5	58	64	33	3	77	12	159	3	4	6	15	3	0	5	0	0	0	1	2	2	72	3
AT4G28730	143	72	37	47	57.5	56	35	120	37	51	3	126.5	31	56.5	30	258	85	24	34	128	26	26.5	2	23	4	3	7	133	10
AT4G28740	783.5	2138.5	358	55	94.5	89	89	81	9.5	38	5	97.5	51	73	59	192.5	122	141	173.5	360	148.5	686	14	115	54	64.5	92	161.5	35
AT4G28750	364	1374	696.5	81.24	121	100	82	491	59.5	79	16.5	898	221.5	216.5	268.5	10011.5	2200	855	1495.5	3568.5	579	1774.5	81	8	52.5	2.5	3	492.5	68.5
AT4G28755	14.5	22.5	31.5	5.76	7	8	8	25	3	7	1.5	44	17.5	19	27.5	3524	630	92	164	777.5	170.5	197	8	3	15.5	2	0	20	4.5
AT4G28760	798	226	145.5	102.5	137.5	66	65.5	165.5	50.5	111.5	10	284.5	124.5	75	72	791.5	289.5	112.5	133	480.5	95	185.5	8	472.5	124	97	148	337.5	81.5
AT4G28770	580	515	236.5	156.5	218.5	264	195.5	325.5	99.5	146.5	19	549.5	227.5	105	149	876.5	261.5	273.5	318	1751.5	376	1041.5	52	515.5	142	141	180	1095.5	161.5
AT4G28775	17	127	44	7	5	5	3	7	5	15	0	8	3	4	1	4	3	2	0	0	0	0	0	0	0	0	0	262	26
AT4G28780	430	228	112	153	172	34	31	27	1	10	3	4	1	0	3	2	1	2	2	0	0	0	0	2	0	3	3	17	1
AT4G28790	2	0	0	0	4	1	2	4	0	1	0	10	5	7	12	19	5	5	7	302	106	191	7	1	0	4	2	14	2
AT4G28800	16	1	0	0	0	0	0	5	0	2	0	1	0	1	0	0	0	1	0	189	39	6	0	3	2	8	13	6	2
AT4G28811	0	0	0	0	0	0	0	2	1	1	0	2	0	1	2	3	2	0	2	166	38	16	0	102	25	21	27	2	0
AT4G28815	10.5	1	0	0	1	1	0	3	3	4	0	0	1	2	0	1.5	7.5	0	0	1.5	0	0.5	0	14	6.5	3.5	5	7.5	2
AT4G28820	41.5	28	48	20	12	18	14	81	23	13	2	91	19	29	11	152	42.5	16	12	75.5	30	6.5	0	50	27.5	18.5	17	50.5	6
AT4G28830	6292	3078	700	325	410	404	355	3419	351	518	90	1594	651	439	575	770.5	136	452	650	221	56	447	34	121	30	134	200	1148	261
AT4G28840	45	1	0	1	0	1	1	23	1	0	0	7	3	5	3	2	6	1	2	7	0	1	0	2	0	4	6	32	3
AT4G28850	0	0	0	3	0	0	0	0	2	4	0	2	0	6	1	1	0	0	0	0	3	0	0	0	0	5	3	18	1
AT4G28860	982	569	148	116	224	248	169	676	110	188	27	871	336	152	171	800	223	224	258	546	106	382	20	226	69	152	156	951	56
AT4G28870	0	0	0	0	0	0	0	0.5	0	0	0	0	0	0	0	0	0	0	0	0	0	0	0	0	0	0	0	0	0
AT4G28880	1143	954	412	104	179	236	202	539	105	175	31	1133	524	275	186	998	298	379	485	1261	265	331	9	423	134	190	274	1177	114
AT4G28890	0	0	0	0	0	0	0	0	0	0	0	0	0	0	1	0	0	1	0	1	0	0	0	1	0	2	0	1	0
AT4G28910	154	33	61	164	285	298	221	752	125	232	42	1449	499	273	178	1665	489	154	171	1168	197	117	7	904	229	216	285	561	58
AT4G28915	0	0	0	0	0	0	0	1	0	1	0	0	0	0	0	0	0	0	0	1	0	0	0	0	0	0	0	1	0
AT4G28920	61	0	0	0	3	1	1	4	0	0	0	1	1	0	0	0	0	0	0	1	0	0	0	0	0	0	0	1	1
AT4G28930	2	1	0	0	0	0	0	1	2	0	0	0	0	7	1	0	1	0	0	2	0	0	0	0	0	3	1	13	0
AT4G28940	0	2	0	0	0	0	0	1	0	0	0	0	0	0	0	1	0	0	0	0	0	0	0	1	0	0	2	3	0
AT4G28950	270	95	48	248	399	422	321	3285	418	578	103	3288	1521	615	565	1095	268	534	598	983	188	767	41	68	40	27	30	457	44
AT4G28980	897	455	237	164	250	241	238	1114	178	232.5	36	918	438	245	325	615	183	295	251	444	124	181	19	121	50	95	101	999	129
AT4G28990	668	294	120	127	156	152	101	967	190	142.5	53	1253	292	133	186	781	179	107	198	270	51	43	2	86	22	14	30	618	55
AT4G29000	169	57	21.5	120	123	165.5	102	323.5	150.5	138.5	10	393.5	138	133.5	52.5	396	245	100	92	181.5	93.5	22.5	0	102.5	66	35.5	47	342.5	10
AT4G29010	5026	1837	582.5	1238	1446	1389.5	1197	1898.5	473.5	1015.5	76	1683.5	641	795.5	553.5	2793	1570	1688	1686	2879.5	1077.5	2716.5	95	1188.5	792	1058.5	1382	876.5	139
AT4G29020	96831	3686	669	9927	16342	18375	16707	51709	8946	5339	1657	10202	1746	1361	1275	3290	725	2716	8740	5938.5	1892	5277	487	8824	2268	16320	35075.9	14771	1500
AT4G29030	10540	7202	764	1065	1784	5017	4827	27191	3548	3232	732	27298	8250	6051	5082	4630	1280	1361	2160	61	18	124	22	1	3	0	1	195131	23530
AT4G29033	23	85	129	88	124	400	283	69	114	201	7	3	0	2	3	0	0	12	2	3	0	2	0	0	0	0	1	3	0
AT4G29035	0	4	5	2	7	11	2	8	2	10	0	0	0	1	1	0	0	0	0	0	0	0	0	0	0	0	0	11	5
AT4G29037	5	26	25	0	6	14	12	4	0	2	0	0	0	0	0	0	0	1	0	0	0	0	0	0	0	3	0	1	0
AT4G29040	5224	781	449	880	1144	1190	867.76	7751	845	1564	235	7188.5	3258	1154	1426	5214.5	1739	2719	3164	2999	606	1207	62	1403	525	680	849	2346	239
AT4G29050	0	0	0	3	6	9	11.24	12	2	2	0	0	0	1	0	0	0	0	0	0	0	0	0	0	1	1	3	2	0
AT4G29060	809	651	357	135	204	230	171	716	277	436	39	1916	722	1113	428	4936	2555	1936	1966	285	137	309	6	23	22	21	37	306	52
AT4G29070	553	670	256	111.5	161	145.5	108	417	112	122	22.5	513.5	151.5	130	154	795.5	180.5	315.5	370.5	2516.5	515.5	1636	73	1451.5	439	200	305.5	475.5	59
AT4G29080	6758	8816	1757	2280.5	2866	2085.5	1925	2142	525	1003	117.5	995.5	416.5	232	224	505.5	220.5	228.5	357.5	82.5	26.5	92	4	18.5	20	9	18.5	2076.5	208
AT4G29090	0	1	0	0	1	1	0	4	0	0	0	2	2	2	0	0	0	0	0	0	0	0	0	2	0	6	3	16	2
AT4G29100	492	130	54	80	87	113	138	142	26	68	14	222	60	71	42	469	147	96	116	286	115	125	8	147	54	88	95	2955	294
AT4G29103	0	0	0	1	1	0	0	0	0	3	0	0	0	8	1	0	0	0	0	0	1	0	0	0	0	0	0	1	0
AT4G29110	39	0	0	12	17	18	13	5	1	4	0	0	0	0	0	0	0	0	0	0	0	0	0	0	0	1	5	43	8
AT4G29120	1717.5	1855	499.5	288	304.5	338.5	280.5	4349.5	637.5	494	57.5	3774.5	1297.5	615.5	892	2556.5	1091.5	850	1074.5	1466	324	876	82	281.5	102	197.5	236	2178	140
AT4G29130	649	1831	262.5	254.5	395	383.5	371	565.5	162.5	256.5	71.5	1571.5	827.5	303.5	275.5	1180.24	280.5	329.5	468.5	434.5	77	95	10	54.5	10	41	39	1668.5	81.5
AT4G29140	510	1036	179	135	212	119	152	993	271	223	32	1438	331	1347	510	517	120	140	187	259	92	355	17	547	152	293	560	397	135
AT4G29150	882	341	24	95	61	157	191	834	324	660	39	1714	489	1705	264	881	284	397	441	90	27	229	6	0	3	0	0	2784	427
AT4G29160	1582	4677	710	496	700	1257	1241	1486	234	291	67	612	428	270	263	860	220	260	330	1227	438	1320	61.58	809	510	371	450	1840	203
AT4G29170	308	21	33	77	125	93	70	360	90	110	14	271.5	133	71	57	378	140	84	87	192	37	67	2.42	62	28	29	42	145	15
AT4G29180	0	0	0	0	1	2	1	4	1	2	0	2.5	2	3	1	8	1	1	1	7	1	3	0	3	1	4	5	1	0
AT4G29190	2041	854	204	560	464	738	727	857	192	468	34	621	155	344	233	589	195	574	509	2565	828	2434	73	476.5	176	253	295	1011	65
AT4G29200	12	2	0	0	0	6	6	2	1	6	2	4	0	10	5	3	1	2	0	2	0	1	0	2	0	4	6	21	2
AT4G29210	244.5	51.5	32	40	47.5	37	28.5	30.5	17	15	1	56.5	20	16.5	14.5	88.5	32.5	33	40.5	18	7	9.5	2	9.5	3	2	2.5	146.5	15.5
AT4G29220	866.5	335.5	150	61	76.5	89	52.5	80.5	18	27	5	193.5	96	38.5	41.5	302.5	90.5	230	180.5	99	23	85.5	2	13.5	6	4	4.5	514.5	88.5
AT4G29230	5	19	9	17	13	0	2	12	6	3	0	8	2	12	6	20	13	5	7	62	17	15	2	26	12	17	24	54	8
AT4G29240	2390	1035	291	214	342	533	411.5	865	116	303	11	1107	400	517	255	1084	526	1269	1114	1615	468	2270	27	26	43	6	11	922	59
AT4G29250	1551.5	460.5	106.5	152	130.5	132	104.5	2102	114.5	128	27	575.5	113.5	69.5	150	184.5	79	127	165	135	30.5	189.5	16.5	5	5	7.5	7.5	829	61
AT4G29260	2428.5	922.5	291.5	239	230	264.5	186.5	3269.5	219	220	42.5	1302.5	253.5	163.5	287	970.5	213	212	375	562	71.5	381	26.5	32	12	13.5	26.5	1563.5	129
AT4G29270	2729	1544	532	1426	2127.5	2376.5	1712.5	1890.5	426.5	816	88.5	719	172	122	211	2350	656	1544	2247	158	27	330.5	27	2	2	2	0	3.5	3
AT4G29273	0	18	26	19	29	97	56	33	45	77	1	7	6	2	0	0	0	1	0	0	0	0	0	0	0	0	0	0	0
AT4G29280	2	20	46	15	20	44	39	39	13	43	1	5	3	1	0	0	0	1	1	0	0	0	0	0	1	0	0	2	0
AT4G29283	8	27	43	18	16	62	73	46	42	48	7	13	4	2	0	0	0	1	2	0	3	0	0	0	0	0	0	1	0
AT4G29285	727	1544	807	116	222	403	400	1115	317	147	32	176	58	14	11	0	1	15	7	3	0	1	0	0	0	1	1	45	13
AT4G29290	2	0	0	0	0	0	0	2	1	1	0	1	1	0	0	0	2	0	0	1	1	0	0	1	1	1	0	24	1
AT4G29300	0	15	4	0	0	0	1	11	7	10	0	5	0	0	0	4	1	12	15	0	0	0	0	0	0	0	0	1	0
AT4G29305	2	0	0	0	0	0	0	1	1	0	0	0	0	1	0	0	1	0	0	0	0	0	0	1	0	0	1	2	1
AT4G29310	306	1	0	23	46	25	22	73	25	31.5	3	221.5	81	111	126	712	183	202	260	36.5	12	12	0	2	2	2	7.5	111	26.5
AT4G29330	605	310	104	185	340	278	191	1124	168	204	25	1065	348	160	170	1567	397	525	638	1128	242	743	25	285	62	85	133	1627	82
AT4G29340	77	0	0	1	1	6	4	28	6	3	2	2	3	3	1	0	3	0	3	4	1	0	0	1	0	7	8	35	5
AT4G29350	10187.8	11323.5	2275	1743	2024	1865.5	1690	6486	2559.5	2069.5	272	6845	2613.5	1434.5	1092.5	5281.5	1118.5	648.5	777	2543	546.5	777.5	43.5	583.5	174	279.5	276.5	9837.5	351.5
AT4G29360	2173.24	1666.5	551	450	806	797.5	774	4585	814.5	1127.5	247	5295	1860.5	901.5	1252.5	2408.5	539.5	622.5	740	476	101.5	291.5	29.5	12.5	16	12.5	12.5	3217.5	418.5
AT4G29370	27	692	84	67	76	191	194	216	39	375	34	14	7	3	0	1	1	4	1	1	0	0	0	0	1	10	10	14	2
AT4G29380	4743	4414.5	1648.5	706.5	996.5	682	558	5779	1014.5	885	226.5	5727.76	1793.5	1065.5	1241.5	4379.5	1601	490.5	872	2024.5	401.5	909.5	40.5	743.92	220	348.5	483	2316	280
AT4G29390	4550	4270.5	1630.5	649.5	898.5	599	493	5662	980.5	815	215.5	5577.76	1682.5	1011.5	1156.5	5155.5	1573	408.5	770	2063.5	322.5	799.5	29.5	534.92	152	207.5	289	1875	208
AT4G29400	246	125.5	139.5	79	126.5	115.5	68.5	621	103.5	121	10	222	107.5	202	92	466	338	189.5	193	68	30.5	35	0	143.66	53	119	116	97.5	14
AT4G29410	1207.83	4298.5	2090	367.33	618.5	426.83	315.67	3797.83	950.17	831.17	109.5	4069.34	1152.33	1031.83	617.17	9524.66	2811.83	276.66	418	1797.16	314.5	141	12	161.33	49.67	55.67	61.5	1367.5	149
AT4G29415	0	0	0	0	0	0	0	0	0	0	0	0	0	0	0	0	0	0	0	0	0	0	0	0	0	0	0	0	0
AT4G29420	1847	1333	284	140	161	110	130	358	71	113	8	257	146	70	55	164	49	82	78	141	40	102	3	113.5	36	92	109	524.5	49
AT4G29430	8435	6844	2766	572	766	435.5	383	3822	1118	923	116	2807	951	470	542	1235	545	376	455	463	134	301	14	122.5	52	58	85	1422.5	120
AT4G29440	73	29	20	155	172	114.5	92	78	23	72	1	40	12	57	25	99	69	34	21	224	99	35	0	90	62	37	36	154	18
AT4G29450	4	0	0	0	0	0	0	1	0	0	0	0	0	0	0	1	1	0	0	0	0	0	0	2	1	0	0	2	0
AT4G29460	123	0	0	2	0	0	0	10	1	2	0	3	1	5	0	0	0	0	1	1	0	0	0	0	0	1	0	2	0
AT4G29470	76	0	0	2	0	1	0	7	0	3	0	3	2	0	2	2	0	0	2	3	2	0	0	2.5	1	0	1	6	0
AT4G29480	4324.5	7464	3325	997	1402	1057	989	6840	1150	1418	153	4662	1502	1311	926	4552	934	797	841	2328	341	1232	38	360.5	141	106.5	96.5	2014.5	189
AT4G29490	943	502	208	118	176.5	177.5	157	474	107	155	25	837	310	127	151	840	159	177	245	657	126	213.5	9	507	128	139.5	213.5	452.5	88
AT4G29510	1418.5	692.5	351.5	397	622.5	607.5	556.5	2729.5	603	789	120.5	4320	2569.5	593	674.5	2649.5	830	538	572	802	189.5	159	9	290.5	88	168	207	1127	140.5
AT4G29520	379	361.5	148.5	148	142	102	90.5	496.5	340	163	43.5	426	73.5	162	253.5	627.5	244	218	193	421	166.5	299.5	41	23.5	26	14	18	1118	36.5
AT4G29530	30	12	7	20.5	30.5	26.5	16.5	29	8	22	0	23	16	4	12	64	22	6	7	6	1	1	1	1	3	0	2	21	3
AT4G29540	154.5	80	29	89.5	126.5	121.5	96.5	814.5	94.5	121.5	15	743	288.5	105.5	122	320.5	67	156	238	119	20	96	9	47	6	66	120	618	52.5
AT4G29548	0	0	0	0	0	0	0	0	0	0	0	0	1	0	0	0.5	0	0	0	0	0	1	0	0	0	0	1	1	0
AT4G29550	24.5	18	7.5	9.5	6.5	10.5	7.5	9.5	3.5	7.5	3	9.5	5.5	8.5	2.5	13.5	7	4.5	7.5	9	3	5	0	2.5	1	3	1.5	36	4.5
AT4G29560	1.5	4	4.5	4.5	9.5	9.5	4.5	49.5	7.5	9.5	2	71.5	27.5	11.5	8.5	73	37	12.5	31.5	42	10	1	0	17.5	11	9	5.5	31	1.5
AT4G29570	84	0	0	13	11	9	6	42	8	44	0	3	5	2	0	2	1	0	0	1	0	0	0	1	0	0	0	0	0
AT4G29580	16	0	0	10	7	2	2	33	1	7	1	18	5.5	2.5	4	12	9.5	4.5	5	10	0	3.5	0	10.5	2.5	3	7	13	1
AT4G29590	201	120	92	85	125	107	90	376	44	74	3	484	160.5	71.5	69	641	135.5	262.5	247	669	134	544.5	17	292.5	51.5	78	115	417	40
AT4G29600	0	0	0	3	14	1	4	3	0	0	0	0	0	0	0	1	0	0	0	1	0	0	0	1	0	1	0	3	0
AT4G29610	1092	360	118	132	144	63	55	233	35	20	0	2	3	2	1	2	2	1	1	1	0	1	0	0	0	0	1	384	69
AT4G29620	3	0	0	13	11	0	0	15	1	2	0	1	0	0	2	0	0	0	0	0	2	0	0	1	0	0	1	2	0
AT4G29630	0	0	0	0	0	0	0	3	0	0	1	0	0	0	0	0	0	0	0	1	0	0	0	0	0	1	1	0	0
AT4G29640	82	0	0	12	17	11	9	12	6	28	3	0	1	1	0	1	1	0	2	1	1	5	0	0	0	0	1	1	0
AT4G29650	738	96	26	139	158	81	130	154	21	75	5	2	4	1	0	2	0	1	3	2	0	0	0	0	1	0	0	23	8
AT4G29654	0	0	0	0	0	1	2	0	0	0	0	2	0	0	0	0	0	0	0	0	0	0	0	2	0	0	1	1	0
AT4G29658	21	0	0	0	0	0	0	15	2	0	0	4	3.5	5	3	0	0	0	0	2	0	0	0	1	0	1	4	10	1
AT4G29660	1513	2854	620	177	140	168	186	663	215	110	22	636	169.5	131	130	403	124	92	100	336	91	127	10	309	119	234	205	720	66
AT4G29670	375	316	158	240	394	266	228	220	52	149	22	199	99	111	77	783	242	134	157	313	87	246	4	237	76	68	96	247	39
AT4G29680	812	1384	490	175	220	271	185	952	116	304	49	1469	650	236	371	1253	288	396	513	573	121	238	15	91	33	26	39	2941	393
AT4G29690	1	0	0	1	4	0	2	0	0	0	0	1	3	1	0	1	1	0	0	2	0	0	0	0	0	2	3	52	6
AT4G29700	1038	149	74	127	183	62	48	53	21	18	1	2.5	0	0	0.5	6	2	2	4	4.5	1	0	0	2	0	2	1	1837	301
AT4G29710	2	3	4	3	8	0	0	5	3	3	0	0	2	1	1	3	2	1	3	1	0	1	0	0	1	0	1	44	1
AT4G29720	593	221	71	133	168	92	158	113	156	83	4	218	38	205	48	168	112	75	61	314	221	35	2	47	49	29	39	422	31
AT4G29730	4408	1243	304	286	351.24	413.5	320	4542	403	547	80	2544	853	307	254	841	142	171	262	140	24	54	6	6	4	3	3	3524.25	167
AT4G29735	4666	3955	1554	1665	2365.74	1240.5	1215	5893	1019	1023	86	1255	906	531	473	1442	985	548	422	1145	485	919	30	308	130	121	124	1976.75	264
AT4G29740	5	0	0	1	2	0	0	3	0	1	0	0	0	2	0	1	0	0	0	2	1	0	0	1	0	0	2	5	1
AT4G29750	147	41	37	32	49	46	51	99	28	59	6	115	33	68	74	350	239	114	100	65	29	38	1	17	13	18	12	67	4
AT4G29760	132.5	756	232	63	103.5	130	124	178	35	58.5	7	203.5	97	13	9	28	8	10	8	11	5	3	0	0	1	7	5	1003.5	86.5
AT4G29770	1547	507	117	94	103	117	93	322	55	76	15	100	68	10	17	3	8	6	2	2	3	0	0	5	1	2	4	940	273
AT4G29780	60971	27694	3922	4704	6276	4453	4001	9131	1469	3605	514	3696	855	4499	3086	1339	430	811	908	97	41	759	40	331	75	286	448	150	17
AT4G29790	1287	2206	270	306	397	415	281	2634	325	426	87	2067	623	507	393	604	270	402	501	766	274	677	35	410	154	831	1015	4526	149
AT4G29800	1144	8	5	1	7	1	2	13	0	1	0	7	3	4	5	1	1	1	3	6	2	5	0	1	0	4	6	14	2
AT4G29810	159	214	45	173	157	176	176	229	71	205	9	478	116	99	57	480	183	84	135	574	99	107	9	306	85	113	228	933	59
AT4G29820	258	80	54	132	106	141	224	189	47	62	4	166	55	85	32	68	39	42	50	209	73	120	5	690	273	383	419	144	28
AT4G29830	2167.76	1237	448	411.5	542.5	448	290	3144.5	542.5	454	100	3570	1103	287.5	495.5	2151	472.5	456	888.5	760.5	103	218.5	22.5	250.24	115	113	160	1292	206.5
AT4G29840	1631.26	555	408	152	233	203	184.5	3059	498	431.5	78	3292.5	1593.5	463.5	488	5907	1082	680	1020	4949	706	592	33.5	3740.76	689.5	701.5	978.5	844.5	81
AT4G29850	281.5	148	32	66.5	67.5	82	73	186	54.5	39.5	2.5	118	43.5	30	16	44.5	36.5	30.5	23	86.5	42.5	56.5	2.5	86.5	91	129	147.5	479.5	9.5
AT4G29860	480.5	152	37	84.5	103.5	106	99.5	352.5	77.5	78.5	9.5	260	99.5	52	52	178	63	69.5	64	173	58	79.5	5.5	166	120.5	174	206.5	554	18.5
AT4G29870	3617	2670	607	653	664.83	957	814	2998	1008	825	155	4141	1869	948	1035	2662	1004	776	930	2272	581.5	1046.5	130	275	93	124	157	4200	374
AT4G29880	478	2	2	20	29.17	28	14	78	12	32	4	95	38	27	20	37	16	22	20	36	12.5	36.5	4	7	4	7	13	189	16
AT4G29890	834.5	527.5	130	46	66	67	45	227.5	39	32.5	8.5	406	167.5	30	87	421.5	115	317	392	927	188	710.5	64	373.5	125	285	427.5	783	79
AT4G29900	1116	768	220	231.5	395	273.5	214.5	692	143.5	334	17	1003.5	406.5	238	144	949.5	188	365	303.5	658.5	124	427	25	425.5	110.5	215	290.5	940	77.5
AT4G29905	115	27	11	21	20	0	2	4	3	1	0	1	1	0	3	4	1	1	2	2	0	2	0	0	0	0	0	4	1
AT4G29910	78	41	38	35	56	54	53	109	43	61	6	240	64	96	36	341	117	69	55	139	23	45	1	15	7	10	7	147	20
AT4G29920	74	773	80	11	11	6	10	51	18	31	18	41	17	3	7	113	39	25	59	134	13	84	5	2	3	0	3	1088	60
AT4G29930	3	0	1	3	0	2	0	21	4	3	0	1	0	1	0	0	2	0	0	5	2	0	0	1	1	1	0	9	2
AT4G29940	403	234	70	20	53	28	22	258	72	79	5	210	57	69	56	140	132	70	62	63	24	35	2	50	28	14	25	166	24
AT4G29950	58.5	60	43	19	43.5	38	17.5	31	12	22	2	37.5	19	20.5	8	111	38.5	18	19.5	268	39.5	24	0	264.5	83	79.5	71	89	6
AT4G29960	1422.5	2915	1242	404	507.5	528	454.5	1900	366	518	80	907.5	401	167.5	256	801	236.5	497	460.5	1008	233.5	882	29	329.5	139	144.5	271	1936	100
AT4G29970	0	0	0	0	0	0	0	0	0	0	0	0	0	0	0	0	0	0	0	2	0	0	0	1	0	0	0	0	0
AT4G29980	0	0	0	0	0	0	0	1	0	0	0	1	1	0	2	1	0	0	0	2	0	0	0	1	0	3	1	5	0
AT4G29990	350	8	4	7	11	16.5	6	68	9	16	2	48	15.5	2.5	20	30	7	14.5	12.5	42	5	20.5	1	15	5	8	16	126	24
AT4G30000	907	738	188	33	49	42.5	38	483	99	100	13	481	139.5	94.5	88	236	106	116.5	114.5	142	30	110.5	1	30	13	17	32	292	27
AT4G30010	23105	36163	5225	4042	6251	5289	6311	6040	3632	4074	814	6943	5836	3094	2854	4455	1571	2326	2708	2150	648	1930	92	700	288	404	574	9422	1085
AT4G30020	418	232	65	311	397	374	302	466	164	466	35	408	223	426	156	780	278	225	286	611	213	502	9	10	14	3	2	222	53
AT4G30030	0	0	0	0	0	0	0	0	0	0	0	1	0	0	1	1	0	0	0	1	0	0	0	0	0	1	1	1	0
AT4G30040	0	0	0	0	0	0	0	2	0	0	0	2	0	0	0	1	0	0	1	0	0	0	0	2	1	2	4	10	1
AT4G30050	0	0	0	0	0	3	1	14	3	8	0	2	0	1	0	1	0	0	0	2	1	0	0	2	0	6	4	3	0
AT4G30060	14	48	31	20	40	20	13	52	7	25	5	151	44	12	32	129	66	134	187	235	40	92	2	8	3	0	3	367	37
AT4G30064	2472	9421	2760	392	407	877	1149	485	85	69	22	6	16	0	10	0	0	27	23	2	0	2	1	0	0	0	0	0	1
AT4G30067	80	27	13	15	15	56	48	33	11	25	2	7	1	6	0	0	0	1	0	0	0	0	0	0	0	0	0	389	16
AT4G30070	768	10163	1679	153	172	420	484	223	74	251	38	13	17	0	1	4	2	8	4	0	3	0	1	0	0	0	0	678	120
AT4G30074	86	235	151	18	19	35	40	13	2	13	1	1	0	7	1	1	0	0	0	0	3	0	0	0	0	14	4	18	3
AT4G30080	93	83	42	27	52	30	31	76	37	29	10	87	32	44	31	379	127	75	108	307	85	53	1	275	107	24	52	44	7
AT4G30090	83	1	2	12	21	13	13	321	92	58	9	293	105	44	55	174	86	39	45	68	21	12	1	2	2	6	4	78	12
AT4G30097	24	0	0	0	0	0	0	1	0	0	1.5	2.5	0	2.5	4	2.5	0.5	0	0	0.5	0	0	0	0	0	1	1.5	2	2
AT4G30100	922.5	261	128	115	171	153	122.5	589	42.5	231	31.5	449.5	167	156	191.5	502.5	123	182.5	231.5	417.5	89	311	15	211	52	131.5	193	359.5	53
AT4G30110	996.5	355	177	46	59	69	51.5	104	24.5	65	16	231	91	34.5	67.5	215	49.5	19.5	45.5	61	11	12	1	26	4	3.5	4.5	178.5	46
AT4G30120	101	0	0	8	18	18	3	7	0	0	1	2	2	0	1	0	1	0	0	3	0	0	0	3	1	1	2	5	1
AT4G30130	103	25	20	44	56	33	21	157	38	80	15	299	89	78	99	529	180	107	109	47	15	5	0	6	5	3	7	290	38
AT4G30140	68	4	2	2	0	4	6	25	14	8	1	5	0	0	0	0	0	0	1	2	1	0	0	1	0	0	1	2	0
AT4G30150	2231	1719	646	447	583	610	566	1079	288	444	67	1231	741	388	207	684	237	378	334	360	123	95	3	288	120	353	456	1620	199
AT4G30160	106	7	13	272	357	227	228	201	89	145	3	156	48	175	23	408	701	102	93	228	176	19	1	65	107	5	18	142	4
AT4G30170	118	0	0	5	5	2	3	2	0	0	1	1	0	0	0	1	1	0	1	0	0	0	0	0	1	1	2	1	0
AT4G30180	102	259	46	4	6	8	10	2	0	1	0	0	1	4	3	1	1	2	1	84	57	43	0	9	4	1	4	118	6
AT4G30190	2000	593	229	301	621	405	329	3393	484	974	187	1600	566	197	360	1027	263	535	678	653	143	591	55	71	17	13	24	1052	165
AT4G30200	5436	4102	927	467	634	833	531	1761	347	858	87	3149	1582	970	477	1757	543	738	675	288	60	337	15	14	5	16	11	2524	114
AT4G30210	805	327	133	218	251	233	190	503	114	240	32	546	203	172	105	354	124	164	204	693	180	178	7	311	95	92	103	631	116
AT4G30220	4292	13656	5172	1336	1516	1778	1520	5727	2791	1616	160	6619	3508	2780	905	3983	2411	703	618	2080	632	940	34	303	183	132	130	7678	255
AT4G30230	0	0	0	0	1	3	3	8	0	8	1	4	1	7	7	4	1	7	8	27	5	52	1	1	0	1	2	1	1
AT4G30240	611	324	87	90	184	189	117	503	86	157	20	604	200	102	106	286	103	221	194	255	55	163	5	120	43	70	109	403	32
AT4G30250	226	0	0	2	0	8	36	8564	1946	2026	190	8115	1903	1677	2687	288	248	380	440	283	128	251	24	69	36	69	130	9	12
AT4G30260	3539	652	307	473	704	710	470	2300	364	586	55	1661	522	527	283	1007	347	543	449	1338	280	1071	27	318	128	123	188	1975	174
AT4G30270	602	102	86	256	301	262	447	346	92	133	5	77	37	34	18	50	61	4	10	16	8	5	0	2	1	3	0	75	2
AT4G30280	278	22	6	19	28	18	9	69	12	10	1	4	4	10	13	11	9	3	6	4	4	5	0	2	1	0	0	0	0
AT4G30290	580	308	128	107	141	91	84	3398	595	565	61	1422	490	965	571	215	87	177	145	5	4	5	1	0	0	0	0	2	6
AT4G30300	0	0	0	0	0	0	0	0	0	0	0	1	0	0	0	0	0	0	0	0	1	0	0	0	0	0	0	0	0
AT4G30310	982	283	43	238	313	383	314	1293	142	236	49	1442	647	204	463	1905	438	796	1043	2901	508	943	74	601	112	269	266	673	83
AT4G30320	26	4	0	0	2.5	1.5	1.5	6	1	3.5	0	6.5	0	3.5	0	0	3	2	0.5	1	0	0	0	1	0	0	0	5	0
AT4G30330	6827	2781	848	685	735.5	834.5	902.5	2891	973	765.5	75	3126.5	926	1305.5	532	1223	454	759	681.5	504	126	591	37	47	52	25	32	1589	88
AT4G30340	1719	2058	397	131	165	269	204	1399	419	546	45	1349	777	417	211	441	156	449	382	103	37	121	3	45	31	73	90	832	166
AT4G30350	14367	1577	1026	1067	1605	750	755	1083	216	618	42	248	85	204	165	226	77	210	417	135	65	455	15	109	61	171	224	1062	134
AT4G30360	581	196	69	136	154	144	131	493	111	119	34	507	132	198	123	410	147	201	172	481	108	129	4	117	50	32	46	279	29
AT4G30370	2933	985	153	219	219	291	430	235	108	164	22	102	19	548	318	273	230	447	432	347	490	462	28	225	300	506	418	128	6
AT4G30380	678	76	68	128	181	191	231	24	7	13	0	0	2	1	0	6	8	7	2	0	0	0	0	0	1	0	2	2	0
AT4G30390	756	416	177	175	354	169	159	1055	78	85	14	192	144	98	83	171	68	78	79	232	100	164	7	152	102	119	143	360	93
AT4G30400	710	513	187	146	139	132	117	373	145	132	15	327	80	48	80	279	156	142	120	199	64	59	3	50	18	2	9	528	77
AT4G30410	154	197	78	36	42	17	17	9	0	7	1	3	1	2	0	0	1	0	1	0	0	1	0	1	1	0	0	59	22
AT4G30420	435.5	172.5	93.5	167.5	202.5	254.5	222.5	26	6	80.5	3	4.5	1	6.5	1.5	0	0	7	0	0	0	0	0.5	0	1	0	1	66.5	4
AT4G30430	1053	487.5	134.5	465	345.5	506.5	363.5	57.5	42	174.5	28	7.5	1	9.5	9.5	0	0	11	0	0	0	0	1.5	0	0	0	0	273	22
AT4G30440	1943	931	227	206	253	248	221	399	120	150	26	291	98	264	291	1008	237	239	376	1058	152	440	32	677	141	233	286	280	63
AT4G30450	1043	1677	348	11	8	10	14	1	0	5	1	0	1	2	3	0	4	0	0	10	0	18	2	3	0	4	1	42	4
AT4G30460	83	3	0	10	14	73	43	3	1	25	0	0	0	2	5	1	6	2	0	28	16	213	8	0	0	2	0	8	1
AT4G30470	9048	704	320	859	1139	583	482	2756	450	1102	134	621	192	418	342	450	165	307	284	959	393	971	84	126	60	66	92	189	38
AT4G30480	149.5	153.5	99.5	119	152.5	107.5	104.5	491	87	112.5	19	440.5	131.5	117	83.5	620	224.5	152	158	277.5	55	125	4.5	198	42	75	117	528.5	63.5
AT4G30490	31.5	31.5	25.5	57	75.5	51.5	41.5	101	25	46.5	6	117.5	41.5	43	41.5	276	90.5	97	94	247.5	62	104	4.5	105	29	43	78	94.5	16.5
AT4G30500	1512	1335	337	88	162	116	119	612	122	133	11	427	248	180	211	683.5	293	904	788	1066	324	2151	79	23	15	2	4	590	77
AT4G30510	39	10	4	26	33	36	21	198	25	31	0	192	40	39	29	386.5	125	65	63	351	42	37	3	110	24	38	43	116	17
AT4G30520	92	34	17	84	80	157	130	105	33	44	11	116	47	36	18	401	159	142	128	479	158	168	12	63	31	15	18	227	38
AT4G30530	4055	3134	1432	507	611	194	304	360	70	96	8	45	28	22	24	162	57	43	46	109	23	30	2	413	145	185	281	2467	333
AT4G30540	0	0	0	0	0	0	0	5	0	4	0	1	0	1	0	0	0	0	0	0	0	0	0	2	1	0	3	49	10
AT4G30550	1048	353.5	185.5	221	309	224	176	418	59	159	14	242.5	101.5	71	67	302.5	128.5	143	154.5	589.5	177.5	467	15	382	150.5	148	180.5	304	54.5
AT4G30560	305	39.5	25.5	128	109	98	90	94	33	55	3	143.5	63.5	30	31	127.5	55.5	46	40.5	180.5	50.5	56	3	36	21.5	16	13.5	215	43.5
AT4G30570	163	13	13	9	18	22	18	156	2	22	3	62	25	23	23	77.5	33	33.5	36	71.5	18	54	2	20	16	32	49	192	24
AT4G30580	822	209	75	79	143	176	140	805	122	112	18	1047	471	246	253	1350.5	448	554.5	685	685.5	200	297	27	359	103	234	309	495	71
AT4G30590	69	349	87	3	5	10	12	18	4	3	0	36	9	11	13	0	1	60	44	2	0	0	0	0	0	0	1	4677	640
AT4G30600	1685	702	182	428	553	384	280	1011	281	405	83	2264	506	201	401	2022	596	434	873	5861	886	1296	169	3395	696	1261	1508	2247	174
AT4G30610	229.5	53	27.5	15	31.5	20.5	23	233	40	53	3	212.5	116.5	121	37	84	73	75	101.5	24.5	31	78.5	1.5	5	9	16	12	1475.5	116.5
AT4G30620	653.5	543	330.5	67	77.5	70.5	59	742	134.5	130.5	7	558.5	288.5	218	134	1027.5	716.5	210.5	280.5	178	93	215.5	9.5	2	13	1	1	192	27.5
AT4G30630	9427	514	324	226	241	252	172	847	101	200	15	191	15	107	79	81	42	45	47	140	69	197	11	48	27	80	87	1129	166
AT4G30640	1	0	0	0	4	2	0	0	0	0	0	1	0	0	0	2	0	0	0	0	0	0	0	0	0	0	0	2	0
AT4G30650	387	1023	489	178	243	34	19	20	4	11	0	6	4	0	0	16	1	1	1	29	3	4	0	2	2	0	0	32	9
AT4G30660	2755.82	5581.66	1846.16	447.5	583.33	455.17	497.16	1431.82	286.34	414.67	85.5	1913.5	723	339.34	292.58	1186.16	250.5	397.66	385.16	2218.66	427.16	2832.84	91.34	1077.66	377.16	157	233.5	750.33	90
AT4G30662	2689.32	5559.16	1828.16	443.5	578.33	454.67	496.16	1350.82	284.34	409.67	85.5	1864	720	334.34	290.58	974.16	223.5	396.66	383.66	1987.16	411.66	2819.34	90.34	823.66	344.66	148.5	221.5	743.33	89.5
AT4G30670	20	19	6	32	38	30	16	227.24	73	89	4	42	18	6	3	3	3	2	2	23	13	8	0	100	56	5	11	35	2
AT4G30680	79	75	28	17	38	17	27	127.76	25	26	5	155	95	47	30.5	158	41.5	20	32	144.5	28	21	0	7	7	5	3.5	141	17
AT4G30690	816	61	32.5	100.5	177	122.5	137.5	480	89.5	95.5	10	396	124	301	135	524	299	211.5	226.5	354	205	320	4.5	54	39.5	45	53	479	25
AT4G30700	68	159	93.5	23.5	30	21.5	17.5	124	31.5	36.5	8	161	61	24	18	249	53	35.5	44.5	146	29	14	0.5	52	5.5	4	8	82	16
AT4G30710	48	566	74	19	30	30	29	89	16	25	2	63	31	54	27	86	31	33	31	234.5	42	30	1	118.5	30	22	38	135.5	10
AT4G30720	1409	833	267	142	221	198	159	1597	163	362	43	1297	587	530	714	1752	504	1104	1560	239	72	271	12	94	33	103	160	531	66
AT4G30730	90	33.5	15.5	5.66	2	6.5	3	141	9	5.5	1	80.5	4.5	1.5	2	21	9.5	2.5	6.5	25.5	2.5	1.5	0	19	5	8	8	75.5	3
AT4G30740	1	0	0	0	0	0	0	2	0	0	0	0	0	0	0	0	2	0	0	1.5	0	0	0	1.5	1	1	1	4.5	0
AT4G30750	939	502.5	183.5	319.34	605	464.5	439	1953	448	332.5	16	682.5	244.5	156.5	167	484	261.5	288.5	232.5	750	323.5	332.5	7	578	251.5	267	309	575.83	56
AT4G30760	8027	3180	809	838	991	943	1154	3876	827	898	122	4587	1946	1189	809	2372	635.5	737	972	1806	344	1168	82	400	127	353	408	4857.33	791
AT4G30770	5	3	0	0	1	1	0	5	5	2	0	8	3	4	1	0	5	0	0	1	2	0	0	1	1	5	2	51	2
AT4G30780	29.5	10.5	10	19.5	27	29	20.5	81	22	42	1.5	146.5	43	25.5	28	299.5	85	35	53.5	441	66	24.5	0.5	264	77.5	45	68.5	66	5
AT4G30790	631.5	62.5	39	239.5	254	198	156.5	806	172	222	15.5	483.5	146	213.5	213	215.5	160	141	193.5	474	156	151.5	13.5	341	182.5	171	192.5	660	56
AT4G30800	1485	1292	731	570	700	578	465	2921	767	716	103	2591	1043	457	436	998	291	205	270	232	50	41	9	18	6	19	20	1287	248
AT4G30810	3001	1493	529	299	478	504	384	3384	366	736	88	1453	441	570	586	1502	424	476	647	615	157	463	25	62	29	15	26	1319	205
AT4G30820	2764	823	319	259	368	308	258	1424	340	320	27	561	238	231	116	517	242	175	204	189	105	181	4	34	28	23	29	578	132
AT4G30825	1201	515	216	71	120	87	92	468	79	159	7	378	147	199	74	448	284	285	302	187	83	237	7	47	35	35	26	388	17
AT4G30830	4	0	0	1	1	1	2	4	9	6	0	5	1	1	0	1	0	1	0	5	2	0	0	7	2	5	4	18	0
AT4G30840	4238.5	339	140	187	239	258	246	2669	373	447	71	2294	804	454	425	950	511	457	535	111	58	43	3	47	12	48	71	879	172
AT4G30845	43	77	58	10.5	10	14.5	15.5	238.5	35	48	4.5	110.5	51	73.5	80	177.5	95.5	174.5	136.5	67	48.5	261	15	0	3.5	2.5	1	66.5	6.5
AT4G30850	214.5	76	58	21.5	37	39.5	48.5	2131.5	205	209	34.5	1993.5	437	325.5	797	2089.5	521.5	763.5	952.5	2244	489.5	1354	253	40	42.5	6.5	9	513.5	51.5
AT4G30860	1218	28	15	93	150	93	67	1531	122	197	17	1074	302	142	168	930	213	398	431	9	2	20	1	1	1	2	4	386	44
AT4G30870	389	245	146	52	68	79	73	305	87	188	10	610	256	92	74	298	99	111	116	114	34	61	2	37	10	58	53	577	50
AT4G30872	0	0	0	1	0	0	0	3	0	2	1	1	2	0	2	0	0	0	0	1	0	0	0	1	0	1	0	10	0
AT4G30880	2717	1084	705	677	747	373	320	3631	596	636	203	8654	2675	2340	5028	53686	8016	5226.5	8708	12313	1485	10751	1594	2	226	1	1	0	19
AT4G30890	4165	1435	561	767	978	1115.5	971.5	4181.5	595	1287.5	117	3143.5	1749.5	849	734	1933	875	1168.5	1250	1030	336	491	14	330	157	295	374	2897	181.5
AT4G30900	1097.5	206	50	168.5	201.5	207.5	137.5	1592	104	162.5	18	876.5	317	117	208	561.5	138.5	220	249.5	399	107	126.5	19	188	43	104	167.5	738.5	114
AT4G30910	1721.5	1504	358	173.5	257.5	238	229	1216	102	223	15	609	214.5	329	148	429	138.5	283	281.5	83	32	184	6	107	40	117	185.5	865.5	125.5
AT4G30920	1447	321	301	295	559	420	320	1784.5	306	728.5	63	1428	394	469	422	3967.5	1092	937	1305	1225	323	505.5	9	122.5	43	63	109	485	88
AT4G30930	2432.5	263.5	111.5	690	874	847.5	665	6578	1257	1669.5	159.5	4910	2723	1274.5	1124.5	2254	1111	1404.5	1416.5	933.5	316	349	24.5	106	69.5	104	117.5	1209	147.5
AT4G30935	3319.5	766.5	166.5	195	226	247.5	257	1547	169	277	51.5	986	224	272.5	352.5	591	141	154.5	253.5	487.5	130	162	18.5	1635	352.5	2011	3370.5	1288	80.5
AT4G30940	891	21	13	113	171	128	110	431	72	140	10	258	94.5	143	84	99	46	146.5	150	134	53	219	5	51	28	33.5	41	432	21
AT4G30950	299	100	66	118	181	205	165	1679	245	274	27	2255	798.5	323	414	4834	1038	925.5	1207	1863	344	421	24	843	166	238.5	356	413	57
AT4G30960	30149.5	21481	2173	1408.76	1801	2254	1687	3535	429	1069	168	6438	2186	2604	2980	8406	3072.76	5942	8362	4391	1371	7088	481	502	251	865	1217.5	9524	989
AT4G30970	63.5	0	0	3.24	4	0	3	25	5	10	1	13	5	22	3	1	14.24	1	1	6.5	7	0	0	7	9	5	7.5	92	16.5
AT4G30972	0	0	0	0	0	0	0	0.5	0	0	0	0	0	0	0	1	0	0.5	0	0	0.5	0	0	0	0	0	0	0	0
AT4G30975	25	5	9	11	23	60	40	219.5	62	49	9	253	130	47	37	77	78	61.5	54	78.5	35.5	86	4	3	5	6	5	43	8.5
AT4G30980	411	5	5	35	40	75	76.5	429	66	178	20	146	48	61	69	215	89	40	35	70	5	18	1	3	3	12	25	218	34
AT4G30990	729	99	65	104	155	149	93	701	268	230	19	1047	495	215	186	955	404	410	389	641	247	191	8	181	113	107	151	330	48
AT4G30993	132	49	38.5	68.5	73	53	27.5	102.5	43	46.5	6.5	113.5	53.5	73	66.5	429.5	199.5	76	79	385.24	136	113.5	3.5	100	47.5	25	21.5	245	27
AT4G30996	590	206	103	278	482	332	159	875	207	143	24	827	238	115	133	1178	391	187	300	1380	247	533	13	127	64	8	9	1455	127
AT4G31000	1142	401	120	244	325	430	403	657	177	456	33	240	76	177	88	111	64	147	93	307	133	126	2	30	21	5	5	204	28
AT4G31010	535	204	90	48.5	83.5	86.5	58	693	71	136	17	508.5	254	141.5	99.5	407.5	127.5	157.5	128	227	63	103.5	4.5	124	27	48.5	53.5	350	79.5
AT4G31020	414	190	87	59.5	93.5	91.5	60	1178	113	207	25	1523.5	535	207.5	188.5	604.5	168.5	196.5	212	217	48	130.5	3.5	28	16	46.5	48.5	686	116.5
AT4G31030	19.5	3	4	13	20	12.5	11	50.5	10	17	0.5	22.5	11	18	1.5	27.5	32	27	21.5	12.5	10	10.5	1	1	1	0.5	0	19.5	2
AT4G31040	1012.5	18	20	155	227	246.5	181.5	847.5	177	382	44.5	1170.5	541	244	295.5	1293.5	526	925	1012.5	812.5	291	261.5	13	67	49	18.5	29	451.5	53
AT4G31050	321	492	124	23	61	54	45.5	290	57	52	12	317	140.5	58	40	231	97	106	102	120	28	75	2	12	9	8	11	220	17
AT4G31060	146	259	102	69	66	42	30	342.34	21	31	7	275	62.5	36	32	370	117.66	104	135.34	136	21	60.34	10	37	11	7	14	318	51
AT4G31070	7.5	3	2.5	2	2.5	1.5	1.5	13.84	4	2.5	1	29.5	8	8.5	8	39.5	17.66	3	8.84	21	3	2.84	0	10	2.5	6	5.5	7	0.5
AT4G31073	7.5	3	2.5	2	2.5	1.5	1.5	8.84	4	1.5	1	18.5	6	4.5	8	15.5	8.66	3	3.84	8	2	2.84	0	6	2.5	4	3.5	5	0.5
AT4G31075	0	0	0	0	0	0	0	0	0	0	0	0	0	0	0	0	0	0	0	0	0	0	0	0	0	0	0	0	0
AT4G31080	10829	6261	1014	479	699	603	497	2653	219	444	59	1512	571	427	348	598	182	505	502	572	177	760	29	401	123	495	744	3081	242
AT4G31100	0	3	1	1	6	0	0	4	2	0	0	3	0	5	4	16	11	8	12	4	1	1	0	3	1	7	4	15	2
AT4G31110	4	3	2	0	2	0	0	5	0	0	0	1	1.5	8	2	1	0	0	0	1	3	0	0	1	1	2.5	1	42	5
AT4G31115	141	33.5	20.5	43	79	90	89.5	159	23	44.5	3	56.5	17	63.5	32.5	175.5	89	54.5	55	266.5	75.5	143	6	268	122.5	77.5	106.5	70	12
AT4G31120	1436.5	707.5	236.5	804	1183	1557	1081.5	4289	648	1240.5	160	4958.5	1926.5	718.5	805.5	2951.5	664	1285.5	1388	1166.5	233.5	221	13	314	88.5	231	296.5	2194	250
AT4G31130	1319.5	174	82	444	555	718	652	1111	634	690	31	931	599	977	310	1461	713	612	559	669	335	312	9	709	419	347	403	1804	276
AT4G31140	201.5	125.5	37	32	36.5	33.5	39	258	46	63.5	19	755	309.5	90	111	402.5	105.5	127.5	175	119	31	17	2	226.5	74.5	140	178	618	65
AT4G31150	188.5	43.5	45	70	127.5	98.5	64	336	71	91.5	9	265	71.5	80	65	301.5	130.5	149.5	166	351	85	230	4	52.5	40.5	25	27	319	42
AT4G31160	6382	3343	539	451	663.5	476	385	4308	1043.76	1014.76	111	1945.16	643	756	987	1118	426	441	706	636	171	379	43	615	224	872	1376.76	1551.5	274
AT4G31170	2539.5	143.5	104.5	370	548	380.5	323.5	573.5	188.76	419.76	37	490	106	466	248.5	572	267	249	414	365.5	120.5	425	7	238	136	217.5	297.76	298	108
AT4G31180	2490.5	680.5	379.5	441	802.5	763.5	741.5	2635.5	516.5	551.5	107	4411.5	1537	636	487.5	4566	1112	754	864	3095.5	568.5	279	27	894	207	177.5	260.5	3406.5	304
AT4G31196	0	0	0	0	0	0	0	0	0	0	0	0	0	0	0	0	0	0	0	0	0	0	0	0	0	0	0	1	0
AT4G31200	398.5	235	79	75	133	138	71.5	619.5	81	97	16	682.5	230.5	133	101.5	641.5	174.5	98	128.5	563.5	90	63	4	249.5	51	42	70.5	679.5	66
AT4G31210	143.5	91.5	36	219	232	350	336	393	74	236.5	17	506	202.5	333.5	100.5	688.5	181.5	379.5	324	133.5	30.5	41	1	57	13.5	43.5	36.5	181	44.5
AT4G31230	55.5	59.5	19	193	203	321	324	109	53	183.5	9	176	108.5	298.5	63.5	120.5	88.5	270.5	183	20.5	10.5	35	1	8	5.5	31.5	27.5	75	26.5
AT4G31240	420	276	59	73	56	119	216	211	45	59	18	86	30	99	89	77	36	53	28	92	30	108	10	72.5	43.5	357	309	318	68.5
AT4G31248	270	27	9.5	33.5	42.5	26.5	25	218	29	48	4.5	119.5	44.5	28	37	84	28.5	31.5	29	64.5	12	43	2	13	2.5	7	7.5	115.5	15.5
AT4G31250	393	44	14.5	41.5	47.5	33.5	30	277	41	55	4.5	134.5	46.5	35	37	89	35.5	33.5	31	73.5	15	44	2	15.5	7	7	8.5	131.5	17
AT4G31260	0	0	0	0	0	0	0	0	0	0	0	2	1	0	0	0	0	0	0	1	0	0	0	0	0	0	0	0	0
AT4G31265	0	0	0	0	0	0	0	0	0	0	0	0	0	0	0	0	0	0	0	0	0	1	0	0	0	0	2	0	0
AT4G31270	766	308	94	78	121	83	63	434	65	101	15	393	146	111	132	314	145	187	229	395	111	401	21	329	139	321	404	246	38
AT4G31280	0.5	0	0	0.5	0.5	0	0	1.5	0	0	0	0	0	0.5	0	0	0	0	0	0	0	0	0	0	0	0.5	0	0	0
AT4G31290	4634.5	272	117	266.5	495.5	391	316	4940.5	642	640	100	4755	1188	480.5	659	3574	743	696	987	3725	649	1340	84	2234	384	595.5	939	1493	242
AT4G31300	9453	9444	2069	919	1610	1127	858.5	11952	1619	943	163	7974	2551	708	822	5766	796	593	833	2542	212	717	28	1411	189	458	510	6704	612
AT4G31310	85	80	73	27	60	57	69.5	125	51	57	6	110	49	60	47	294	134	63	47	218	68	147	11	38	10	6	13	122	19
AT4G31320	1	0	0	0	0	0	0	5	1	3	0	11	2	0	0	52	26	8	11	18	7	6	0	2	0	1	0	10	1
AT4G31330	1	7	5	5	0	0	0	0	0	3	0	44	18	10	7	127	30	15	8	1	6	0	0	1	1	2	5	15	3
AT4G31340	4092	1198	705	1066.76	1362	1037	1025	3245	850	967.5	72	2555	1138	998	651	4482	1886	1558	1360	5636	1340	1205	42	280	124	56	98	3291	221
AT4G31350	1131	320	317	357	482	459	296	1252	121	352	54	1030	325	166	263	788	139	324	403	136	30	42	4	22	11	15	21	881	124
AT4G31351	17.2	0	0	0.76	3.5	3	0.24	10.24	1.76	1.5	0	2.76	1	0.5	0.24	2.5	1	2.24	3.24	8.24	7.24	0.24	0	7	5.74	5.74	4.5	20.1	0.5
AT4G31354	17.08	0	0	2	5.5	1	1	11.16	3.6	1.5	0	1.5	1	0.6	0.5	5.34	0	3.04	4.74	19.24	5	8.6	0	118.66	69.9	102.3	123.76	45.72	4.86
AT4G31355	6.5	0	0	0.5	3.5	1	0	2	0.2	0.5	0	1	1	0	0.5	1	0	0	2	4.5	2	5	0	34.5	17.5	29	44	9	0
AT4G31360	44208.5	19144.5	3456.5	4005.5	5883	6663.5	4858	30433.5	4140	8395.26	881.5	8424	5896.5	2510.5	2441.5	1481	628.5	1892.5	1617	114	60	250	34	11	4.5	13.5	18	7834	986
AT4G31370	176.5	858.5	322.5	19.5	27	47.5	29	95.5	33	31.74	1.5	21	8.5	7.5	6.5	69	22.5	21.5	25	2	5	0	0	4	0.5	2.5	3	14	2
AT4G31380	0	0	0	0	0	1	0	0	0	0	0	0	0	0	0	0	0	0	0	0	0	0	0	0	0	0	0	1	0
AT4G31390	41.5	6	4	30	48	47	48	110	33	43	4	120	51	76	52.5	161	84	104	64	278	133	111	5	69	21	18	24	79	11
AT4G31398	46	39	22	19	39.5	41	30	315	40.5	46.5	1.5	156	81.5	45.5	25	92.5	68.5	51	30.5	10	1.5	4.5	0	22.5	16.5	24	28.74	52.5	9
AT4G31400	55.5	40	23	20	42.5	42	26	350	44.5	47.5	1.5	208	104.5	45.5	26.5	192.5	89	50	32.5	13	1.5	4.5	0	28.5	22.5	20	23.74	105.5	14
AT4G31405	4.68	0	0	1	2	1	0	2.04	0	1	0	2	1	0.9	1	2.44	0	3.22	1.12	14	7	2.7	0	20.54	7.34	11.72	16.32	24.47	2.64
AT4G31408	267.04	0.5	0	0.5	2.5	1.5	3	47.8	9.5	7	0	15.5	4	4.5	6.5	3.2	3.5	1.72	1.12	17.74	3.5	1.7	0	12.04	10.24	9.48	15.92	55.71	5.5
AT4G31410	216	34.5	44	70	109	114.5	87.5	405.5	66.5	133.5	14.5	503.5	209.5	110.5	76.5	562.5	181.5	131.5	159.5	444.5	102	136.5	6	266	88	94	88	282	30
AT4G31420	1131	1313.5	531	188	206	181.5	158.5	951.5	114.5	276.5	49.5	935.5	433.5	226.5	235.5	741	178.5	144.5	218.5	469.5	97	175.5	15	504	85	438	549	690	167
AT4G31430	4514	3503	351	527	785	1110	704	7679	1269	1945	175	6564	2362	1196	1165	2114.5	1200	1208	1375	1082	428	1116	56	713	359	778	1126	6428	395
AT4G31440	31.5	0	0	3	14.5	15.5	11	59	9.5	26.5	3	66	17	16.5	28	87	27.5	27.5	37.5	45	27	13	2	18	4	6	11	34	7.5
AT4G31441	94.5	5	7	7	10.5	13.5	7	50	7.5	17.5	3	73	25	9.5	16	45	4.5	16.5	20.5	18	0	15	1	3	3	11	9	43	6.5
AT4G31450	27	44	22	23	27	27	17	76	17	19	2	82	40	13	15	171	56	34	55	139	29	27	1	169	46	77	89	91	19
AT4G31460	12652	14764	1983	739	1194	1133	1127	9904	1053	1394	166	4929	4549	1616	720	1408	595	942	955	1049	327	1131	31	175	98	287	405.5	4015	158
AT4G31470	11	0	0	1	5	0	0	0	0	2	0	1	0	0	1	0	0	0	0	2	1	0	0	2	0	6	12.5	2	0
AT4G31480	8608.33	4812.5	1369.5	794	1087	832	578	2555	496	712	68	2611.5	932	680	418	2205	702	547.5	771	1372.5	256.5	779	19	251.5	73	79	97.5	5732	511.5
AT4G31490	3396.66	1101.5	432.5	280	498	276	213	1447	261	542	43	1008.5	513	358	266	1664	474	386.5	395	776.5	148.5	346	8	83.5	24	26	35.5	1054	177.5
AT4G31500	21	34	13	11	13	13	13	6	6	16	1	30	15	51	33	19	9	7	8	5	2	2	0	1	2	9	2	174	14
AT4G31510	52	44	18	30	42	28	35	32	12	38	2	56	13	59	21	120	63	27	34	168	51	94	2	292	136	177	210	32	11
AT4G31520	98	28	10	7	12	11	7	102	11	24	3	47	13	4	11	28	22	35	36	32	11	44	2	2	0	15	12	24	4
AT4G31530	3454.5	2706.5	273	233	345	199.5	190.5	1570	148.5	224.5	44.5	1265.5	917	520	271.5	831.5	260.5	380	450.5	794.5	144	634	28.5	172.5	59	166	210	2732.5	122.5
AT4G31540	349.5	155.5	64	68	71	74.5	60.5	215	63.5	104.5	11.5	261.5	86	103	61.5	204.5	78.5	136	127.5	173.5	54	149	3.5	92.5	40	75	97	108.5	32.5
AT4G31550	216	22	27	167	173	210	226	783	415	605	23	279	51	198	72	558	216	60	80	518	208	55	2	308	104	37	49	190	26
AT4G31560	714	516	155	106	77	139	266	567	104	87	32	358	73	338	165	525	136	151	110	410	109	181	21	193	76.5	56	83	189	21
AT4G31570	108	1	2	32.5	40	67	46	116.5	65	110	8	220	36	110	37	267	74.5	24	39	167	31	16	2	127	28.5	27	49	176.5	7
AT4G31580	48436	11071	4970	3262.5	4062	4189	3408	30288.5	2473	4166	885	12107	4504	2886	4303	5844	1149.5	2993	5032	2384	721	2282	185	914	363	775	1134	13751.5	2196
AT4G31590	344	185	58	92	99	79	76	534	83	127	13	632	320	195	168	961	427	304	354	3699	1131	721	28	4048	1401	1054	1025	528	123
AT4G31600	3026	589	329	257	276	281	235	2707	156	238	32	1734	485	180	306	1089	372	477	594	585	122	171	15	51	28	7	23	1970	150
AT4G31610	198	48	24	43	45	40	31	55	18	27	0.5	96	35	35.5	36	27.5	23.5	14.5	10.5	9	1.5	4.5	0	2	0	5	6	781.5	188
AT4G31615	309	140	138	142	219	145	102	397	148	193	16.5	498	219	76.5	93	587.5	248.5	149.5	158.5	18	10.5	10.5	2	0	4	0	0	10.5	3
AT4G31620	120	16	5	15	14	24	18	327	65	69	13	605	215	56	41	84	21	6	6	9	5	2	0	1	1	3	3	7	4
AT4G31630	0	2	1	1	4	0	0	3	0	3	0	12	5	3	3	7	2	2	0	2	1	0	0	0	0	0	2	13	0
AT4G31640	55	0	0	7	2	11	4	647	45	72	9	469	78	89	90	27	9	18	14	4	0	8	1	0	0	0	0	2	0
AT4G31650	110	161	60	31	24	14	23	222	51	101	8	171	76	57	41	136	79	187	149	86	22	90	6	6	1	4	9	155	18
AT4G31660	208	221	58	195	262	407	397.75	634	149	288	48	627	424.5	77.5	61	48	15	24	31	18	1	20	0	0	1	0	1	1	1
AT4G31670	227	61	57	101	119	171	123.25	333	85	134	7	200	51.5	64.5	44	295	78	187	196	600	171	192	10	492	132	191	220	64	12
AT4G31680	210	51	16	35	66	38	41	366	103	115	8	640	278	247	218.5	462	226	189	206	8	4	11	0	1	0	0	1	6	0
AT4G31685	8.5	0	0	0	0	0	0	1	0	0	0	8	4	6	1	2	1	0	1	1	1	0	0	0	0	2	4	5.5	2
AT4G31690	0.5	0	0	0	0	0	0	1	0	0	0	2	0	2	0	2	2	0	0	1	2	0	0	1	4	2	4	11.5	3
AT4G31695	0	0	0	0	0	0	0	0	0	0.5	1	1	0	0	1	0	0	0	0	0	0	0	0	0	0	0	1	10	0
AT4G31700	16766	6920	4921	9172	14276	13846	10458	65967	11611	11384.5	2535	44855	19497.5	11387	9542	40009	11774.5	6754	9736	11109	2664	4260	257	1014	410	462	658	17080.5	2092
AT4G31710	15	0	0	2	0	0	2	12	4	3	0	10	5	5	8	57	20	11	17	1	1	0	0	5	0	1	5	10	3
AT4G31715	48.5	12	13	20	33.5	21.5	15	108	31.5	18.5	1.5	33.5	15	16	8.5	28	36	14	18	10.5	7.5	23	0.5	7	8.5	8.5	8.5	44.5	2.5
AT4G31720	1162.5	1822	597	196	247.5	132.5	102	2557	324.5	249.5	51.5	3222.5	1116	258	377.5	2318	553	254	368	2100.5	275.5	260	19.5	615	171.5	260.5	390.5	2077.5	164.5
AT4G31730	234	21	13	31	36	59	46	68	9	18	2	4	5	1	8	33	28	29	20	32	42	83	1	1	1	1	1	28	4
AT4G31740	1	0	0	0.5	0.5	0	0.5	0	0	1	0	1	0	0.5	0	1.5	0	0	0	0.5	0	1	0	0	0	0	0	0.5	0
AT4G31750	1079	149	97	71.5	122.5	138	97	958	154	165.5	23	680	177	143.5	105	354.5	129	213	294	229.5	44	159	14	270	58	106	145	357.5	44
AT4G31760	2465	602	161	707	966	1288	887	10908	1764.5	2065.5	306	5744	2062	887	787	2139	766	873.5	1310	639	162	206	17	5	6	8	6	107	11
AT4G31770	117	24	21	83	142	172	128	785	115	219	9	635	300	158	130	597	256	644	724	376	128	185	7	37	14	25	30	120	18
AT4G31780	1466	413	103	230	297	285.5	379.5	1111	114	294	50	1443	386	329	499	1033	470	455	598	326	106	220	22	68	35	112	125.5	706.5	68
AT4G31790	3077	267	180	249	411	357	221.5	2780	531	509	46	1467	633	432	352	1004	554	455	484	410	170	179	8	68	39	90	116.5	565.5	76
AT4G31800	1858	3240	994	559	812	825	751	208	94	416	27	140	83	63	27	64	31	33	10	16	5	16	2	64	13	38	44	169	17
AT4G31805	12.5	0	0.5	1.5	1.5	4	3.5	17	1	5.5	0	6.5	1	5	8	127.5	33	100.5	135.5	200	44.5	185.5	13.5	0	1	2.5	0.5	29	2
AT4G31810	568.5	142	72.5	313.5	445.5	344	247.5	2143	361	449.5	42	2204.5	841	231	316.5	1501.5	423	433.5	466.5	585	117.5	103.5	10.5	134	45	73.5	114.5	562	125
AT4G31820	2323	378	156	556	795	1571	1377	6206	1251	1728	209	3535	821	1503	1262.5	1506	662	263	539	265	81	155	16	14	6	5	9	166	37
AT4G31830	147	0	0	2	1	4	0	3	1	0	0	0	0	0	60	7	0	1	3	8492	1709	1881	62	3830	1118	929	1202	0	0
AT4G31840	3563	602	241	3527	3734	10252	7946	13567	6826	13843	208	5070.75	1034	21930.5	1767	9697	4526	2030	1824	434	280	482	34	3	20	2	2	3145.75	400
AT4G31850	1098	894.32	183.16	140.5	105.5	109.84	102.5	285.18	29.5	116.34	12.34	249.91	60.84	158.16	130.84	444.66	101	134	238.34	136.34	43.66	118	6.84	66.5	112	169.84	198.5	230.42	19.67
AT4G31860	1426.5	948.32	317.66	262.5	320.5	293.34	216.5	498.18	68.5	178.84	25.84	333.16	134.34	107.16	151.84	359.16	102.5	157.5	206.34	1182.84	255.66	450	24.34	3403	835	1959.34	2430	464.67	49.17
AT4G31870	8.5	25.5	10.5	3.5	5.5	1	1	13.5	2.5	1.5	0	19	4	6.5	4	22.5	6.5	2	4	89.5	27.5	13.5	1	174.5	67.5	119.5	165	6	0
AT4G31875	5.5	24.5	6.5	1.5	1.5	1	1	10.5	1.5	1.5	0	7	2	4.5	2	5.5	3.5	1	2	5.5	9.5	5.5	0	13.5	15.5	47.5	77	1	0
AT4G31877	0	0	0	0	1	5	0	1	0	0	1	5	4	1	4	20	1	3	2	70	3	44	1	36	12	16	27	0	0
AT4G31880	38800	20139	5114	3199	3372	3284	2799	13359	1968	3843	439	5049	2389	2600	2638	2067	1882	2554	3134	1086	542	1508	100	341	381	914	967	7261	699
AT4G31890	43	108	29	30	38	57	39	222	56	53	7	159	48	42	44	181	74	89	89	499	136	202	6	130	65	32	29	84	8
AT4G31895	1	0	0	0	0	0	0	0	0	0	0	0	0	0	0	0	0	0	0	0	0	0	0	0	0	0	0	0	0
AT4G31900	58	10	12	25	47	54	36	146	76	89	16	32	16	18	12	9	10	2	2	3	0	0	0	3	3	13	4	31	0
AT4G31910	10	6	0	5	6	4	2	15	0	2	0	11	4	10	4	40	12	3	3	5	0	0	0	2	4	2	3	156.33	41
AT4G31920	5	3	1	10	10	33	20	246	24	48	3	399	96	81	104	838	244	280	275	61	23	11	0	53	7	10	9	45	5
AT4G31930	316	302	146	64	93	92	107	484	57	89	12	313	77	103	77	417	175	89	68	200	44	54	6	51	13	13	27	128	18
AT4G31940	3	0	0	0	1	0	0	0	0	0	0	2	0	0	0	0	3	0	0	2	0	0	0	2	0	1	4	8	2
AT4G31950	0	7	13	0	2	0	0	2	0	1	0	2	0	0	1	1	1	0	0	3	0	0	0	4	0	0	1	2	0
AT4G31960	31	0	0	3	0	0	3	15	2	3	1	2	0	14	1	1	3	5	0	3	0	1	0	3	1	4	4	18	4
AT4G31970	0	0	0	0	0	3	3	3	1	8.5	0	7	1	20.5	5	0	2	0	1	4	2	0	0	4	6	6	5	38	7
AT4G31980	233	92.5	57.5	129	143	191.5	140	233	87.5	94	12	267.5	130.5	94	72.5	242.5	153.5	154.5	151	297.5	136	108	3	90.5	72	83	91	387.5	40.5
AT4G31985	908	1668	1639	598	613	468.5	459	1054	644	455	95	1009	426.5	607	491.5	5285.5	4391.76	144.5	247.76	1612	618	190.5	20	384	161	53	70	796	49
AT4G31990	3825.5	4198.5	1038	673	777	981	618	3336	556.5	1232	216	7155	2597.5	1252.5	1883	11651	2859.24	5271.5	6550.76	5103	852	4202.5	338	372	156	288	376.5	1563.5	244
AT4G32000	60.5	259	71	67	86	37.5	34	39	14.5	26	6	82.5	23	17.5	11.5	37	14	4	15.5	2	2	3	1	3	2	0	1.5	26.5	4
AT4G32010	1340	148	47	195	213	194	162	558.5	187	209	12	318	83	224	93	472	442	129	158	264	85	85	6	101	53	44	44	226	20
AT4G32020	39034	33075	5000	10595	17715	13364	11277	38377	8596	7341	783	25858	11566	8091	4103	8902	6153	6471	6001	4577	2425	11104	423	1213	1143	1290	1524	34109	1351
AT4G32030	1218	94	30	147	154	209.5	100	608	147	141	14	210	62	39	43	757	241	83	96	310	99	65	6	75	37	5	17	87	16
AT4G32040	991	239	88	172	235	199.5	177	525	95	198	11	439	138	138	90	682	260	291	393	390	156	339	20	336	130	284	417	352	28
AT4G32050	1054.5	571	205	100.5	192	244	193	1332	97	232.5	39	1104	317	129	137	649	122.5	311	338.5	322	58	242	7	91	27	76	137	548	60
AT4G32060	2486.5	753	535	657	701	540	613	1048	202	505.5	82	894	324	515	421	1082	251.5	287	413.5	756	152	362	19	176	83	121	168	1236.5	175
AT4G32070	5967	2202	380	719.5	911	820	767	2463	515	1555	69	1851	987	788	395	597	437	642	588	334	203	484	12	151	142	348	354	2055.5	113
AT4G32080	12	143	70	17	45	68	67	103	32	14	3	8	0	0	0	0	0	2	0	0	0	0	0	0	0	1	0	0	0
AT4G32090	2	0	0	0	0	2	2	6	1	30	0	3	0	9	2	0	3	0	0	3	0	0	0	0	0	10	9	151.67	16
AT4G32100	1	54	14	0	1	0	0	17	1	2	1	51	14	7	8	6	3	5	13	1	1	0	0	0	0	0	1	27	9
AT4G32105	1017	6095	2108	1024	1393	2220	1822	2008	312	420	57	7	40	1	1	0	0	58	11	0	1	2	2	1	0	1	2	2	2
AT4G32110	758	614	308	169	206	286	304	2344	327	349	42	32	13	5	2	1	1	6	0	0	0	0	1	7	0	4	5	34	8
AT4G32120	1691	524	202	546	533	560	469	1564	212	625	52	1124	430	315.5	419	680	209	656	645.5	336	123	299	11	81	24	75	107	898	213
AT4G32130	2010	313	183	169	252	227.24	163	1230	210	232	43	1178	356	168.5	235	1266	304	224	362.5	674	115	338	24	366	90	165	256	938	114
AT4G32140	1027	322	165	233	358	256.76	215	1031	315	408	31	1105	335	267	227	773	316	257	277	493	181	218	6	191	90	92	106	963	111
AT4G32150	2772	2379	486	807	1038	978	854	657	89	320	31	190	135	107	83	256	67	205	229	90	18	54	1	35	15	35	61	1488	244
AT4G32160	364	147	68	40	63	57	47	210	38	58	10	269	106	61	65	231	120	111	141	349	105	187	5	156	118	133	137	373	85
AT4G32170	2521	4856	1222.5	302.5	460	691.5	555.5	434.5	106	149	25	41	33	2	3.5	0	0	10	5	2	2	0	0	0	3	1	2	2176.5	149
AT4G32175	362	424.5	174	100	126.5	103.5	105.5	387.5	79	127	15	727.5	317	92	87.24	607.5	99.5	108	94.5	117	43	129.5	5	29	17.5	15.5	29.5	498.5	55.5
AT4G32180	734	167.5	130.5	119.5	147.5	129	116	265	77	116	21	403.5	129	124	152.24	730.5	176.5	203	229.5	931	156	278.5	20	203	72.5	72.5	66.5	717	177.5
AT4G32190	728	290	93	78	125	94	86	291	64	116	16	345	135	170	83	399	113	78	74	78	21	46	1	48	34	35	65	282	29
AT4G32200	220.3	92.5	30.5	55	77	57.5	39	129.4	12.5	54	4.5	179.66	42.5	14	19	77.5	15	15.5	41	24.5	3	10	0	5.5	2.5	8.5	14.5	246.33	49.5
AT4G32208	4122.26	1579.62	668.34	472.78	535.42	534.7	502.08	3191.18	1153.26	674.36	77.04	1657	317.08	488.1	341.34	675.4	347.7	412.36	524.86	343.76	140.74	211.94	17.24	252.3	132.2	457.64	630.52	1132.62	60.13
AT4G32210	729.32	490.5	367.66	1168.34	1488.84	1591.66	1317.5	3124.5	915	800.34	88.5	2803.16	846.34	608.84	495.66	3401.5	1379	1130.66	1116.66	3021.34	718.5	1171.16	64	1549.66	428.5	365.5	517.5	1720.33	104.5
AT4G32230	0	0	0	1	0.5	0	0	2	2.5	0	0	1	0	0	0	1.5	0	0	1	3.5	1.5	0.5	0	2	2	0.5	0.5	2.5	0
AT4G32240	3024	1540	781	560	889	560	333	5139	945	584	59	2100	641	307	333	1422	832	385	327	619	182	560	9	224	149	111	189	1485	116
AT4G32250	3871	1651	441	541	657	538	481	1797	386	746	63	1474.5	550	555	619	1129	286.24	586	611.5	1039	233	728	40	556	202	428	493	1435	194
AT4G32260	3035	1848	408	789	1235	1173	943	2756	877	827	54	2460.5	709	1083	865	6464	4167.76	1910	2329.5	9644	4246	5767.76	173	1067	806	180	243	2628	126
AT4G32265	0.5	0	0	0	0	0	0	0	0.5	0	0	0	0.5	0	0	0	0	0	0	0	0	0	0	0	0	0	0	0	0
AT4G32270	67	23	30	51	67	99	73	291	43	59	11	194	127	78	55	212	109	51	66	38	12	9.24	2	17	2	13	9	163	20
AT4G32272	1395.5	407	133	331	515	363	293	1277	244.5	333	18	756	282.5	180	231	378	157	342	324	407	138	368	19	296	159	393	473	943	110
AT4G32280	1	5	2	6	8	0	0	44	13	12	0	14	5	6	3	4	3	3	1	2	0	0	0	2	1	2	0	7	1
AT4G32285	1066	382	202	488	514	404	232	1109	196	293	33	744	124	147	127	1142	428	208	370	1212	235	193	16	614	182	228	289	1065	103
AT4G32290	4479	429	104	340	387	450	427	1636	324	349	54	1213	235	852	565	2119	575	494	956	6517	2583	1331	124	3476	1757	1834	2465	1700	155
AT4G32295	182	209	61	32	38	44	37	1023	128	112	18	1102	605	220	255	1069	300	337	443	1354	255	651	44	584	112	176	193	275	46
AT4G32300	272	228	90	43	68	35	29	251	42	64	15	150	21	34	39	172	53	42	75	242	51	55	5	161	71	79	109	134	7
AT4G32320	2611	564	162	135	140	192	192	2474	250	194	118	1205	397	241	844	1017	259	412	628	336	124	334	39	184	106	99	197	514	91
AT4G32330	829.5	109	114	366.5	446	364	423.5	976	312.5	453.5	25	661	242	405.5	212	832	845	460.5	440	1090.5	773	221	6	242	227	78.5	85	480	16
AT4G32340	1108.5	623	173	11.5	8	3	1.5	28	0.5	14.5	1	28	9	1.5	5	12	4	3.5	0	4.5	2	1	0	7	0	14.5	11	328	55
AT4G32342	0	0	0	0	0	0	1	1	2	0	0	3	0	0	1	0	0	0	0	1	1	0	0	1	0	4	3	2	0
AT4G32350	783	28	19	151	137	165	95	716	89	265	27	288	104	107	180	186	112	111	150	84	41	110	4	22	9	37	46	268	67
AT4G32360	412	167	44	346	450	383	428	563	221	327	6	335	71	252	80	311	229	331	275	165	122	345	10	68	67	40	49	244	25
AT4G32370	58	0	0	6	1	2	1	12	7	4	0	22	6	5	1	1	6	0	0	2	4	0	0	2	1	3	1	14	2
AT4G32375	2	0	0	0	0	0	0	1	0	1	0	1	0	2	1	0	1	0	0	0	0	0	0	2	0	1	2	5	1
AT4G32380	36	10	6	170	193	1935	1388	7340	727	1382	226	109	37	2	3	0	0	32	1	6	1	1	3	4	3	2	8	18	5
AT4G32390	11090.5	2231	777	2024	2685	2665	1902	13206.5	2858	3131	205	7988	3321	2005	1827	4357	2448.76	3266.76	3230	4242	1437	2562	155	940	399	482	592	10050	1455
AT4G32400	5469	969	294	152	239.5	232.5	185.5	2796.5	313.5	369	100.5	3248	1078	293	423.5	2350.5	405.76	406.76	677.5	556	102	128.5	10	152	45	68	99	977	60
AT4G32410	1125	919	431	676	1063.5	575.5	527.5	1131.5	255.5	346	47.5	1449	556	334	305.5	2031.5	586.5	648.5	479.5	5357	1229	1348.5	56	714	229	74	110	2307	290
AT4G32420	2291	180	84	351	454	434	371	2382	510	414	69	1301	372	400	592	879	498	296	302	815	258	256	18	135.5	78	110	108	1043	182
AT4G32430	232	88	50	19	34	23	22	171	29	39	4	171	45	33	23	85	37	61	74	41	12	16	2	12.5	6	7	10	57	5
AT4G32440	1380	1091	240	294	312	348	258	610	86	168	21	598	251	127	188	309	90	275	236.5	636	196	850.5	68	301	120	404	597	2566	271
AT4G32445	1	0	1	3	0	0	2	4	0	1	0	1	2	1	0	0	1	1	2.5	3	0	6.5	0	0	4	1	0	20	0
AT4G32450	399.5	38.5	15.5	96	125.5	129.5	111.5	322.5	89	164.5	21.5	210	109.5	134.5	110	136.5	79	148	189.5	73	22.5	59.24	4.5	24	16	24	39	104.25	13
AT4G32460	1123.5	395.5	287.5	411	505.5	403.5	269.5	2528.5	285	568.5	133.5	1721	540.5	374.5	525	1255.5	222	260	480.5	325	46.5	115.76	16.5	39	10	44	59	732.75	131
AT4G32470	1968	4401	1514	1692	2159	1852	1746	14324	1802	1745	303	6064	2716	1006	1139	6614	1987	964	1231	2623	639	837	83	1027	475	288	392	4800	624
AT4G32475	0	0	0	0	0	0	0	0	0	0	0	0	0	1	0	0	0	0	0	0	0	0	0	0	0	0	0	3	0
AT4G32480	18968	1209.5	479	241	331	687	403	655	95	315	29	141	56	251	192	87	23	94	89	36	14	129	4	20	6	118	131	653	89
AT4G32490	10864	2894.5	969	2302	2502	4512	3821	47844	4380	5680	570	13928	4131	3797	2930	5489	2553	3675	3307.66	268	147	493	40	2	8	3	0	224	59
AT4G32500	1166	527	116	69	109	89	68	266	45	94	18	204	111	47	49.5	185	50	55	66	231	44	165	3	3	7	6	3	15	0
AT4G32510	131	24	36	19	14	11	4	33	30	10	0	17	5	6	3.5	2	7	1.24	1	7	0	0	0	1	4	1	2	19	2
AT4G32520	5026.5	4497	1056	675	1023	978	623	5005	890	1527.24	189	6082	2405	803	822	4455	1194	1974.76	2166	999	177	283	17	278	58	198	361	1347	137
AT4G32530	25181.5	17076.5	3723	2149	2328	2140.5	1865.5	5170	1891	2302.76	185	7120.5	2376.5	1535	1009	2276.5	705.5	2551.5	2292.5	2172	688.5	5692	169	303.5	206	404	444	8604.5	627.5
AT4G32535	0	0	0	0	0	0.5	0.5	1	1	0	0	4.5	2.5	0	0	4.5	1.5	0.5	0.5	4	0.5	0	0	0.5	0	0	0	3.5	0.5
AT4G32540	7	1	0	2	4	2	2	539	142	115	11	487	150	70	90	182	93	33	58	17	5	3	3	1	2	1	6	111	11
AT4G32551	1324	519	300	243	361	304	235	3493	431	1057.5	150	4177	1137	925	802	3276	736	503	735	1115	201	539	28	557	151	237	247	2485	175
AT4G32560	166.5	44	38.5	51	90.5	101	68	199	53.5	112	6.5	457	142.5	126.5	77	521.5	202.5	124	147.5	227	74.5	156.5	5	50.5	25	24.5	31	572.5	44
AT4G32570	98.5	40	30.5	61	97.5	86	74	379	85.5	145.5	9.5	669	190.5	153.5	177	1330.5	263.5	149	261.5	362	85.5	84.5	3	30.5	11	10.5	14	699.5	95
AT4G32580	0	0	0	0	0	0	0	0	0	1	0	3	2	0	0	0	0	0	0	5	1	0	0	217	54	115	151	2	0
AT4G32590	5134	881	291	177	363	290	125	1634	210	204	24	704	145	366	129	772	431	158	257	237	222	339	15	40	38	14	33	556	61
AT4G32600	506	124	76	168	198	140.5	121	583	82	271	34	556	221	122	161	626	172	203	254	948	157	276	18	711	143	364	443	445	95
AT4G32605	1295.5	576	311	526	826	713.76	669	2332	484	654	86	2473	1120	583	403	1893	446	572	562	478	66	209	5	154	39	66	69	1836	201
AT4G32610	4959.5	894	708	465	576	490.76	417	3645	337	820	107	1128	414	757	804	1105	664	322	371	669	297	387	27	323	329	448	526	835	92
AT4G32620	835	80	140	481	605	380	271	959	228	529	30	709	195	342	220	1267	689	348	275	671	261	231	17	386	136	102	135	480	269
AT4G32630	10	0	0	0	0	1	0	7	0	5	0	4	2	0	1	0	2	0	0	4	1	0	0	1	3	1	1	11	3
AT4G32640	862	26	20	318	479	305	344	283	185	323	21	273	101.5	523	114	720	393	229	238	874	404	324	9	279.66	232	98	114	329	29
AT4G32650	67	0	0	1	3	28	20	157	92	139	12	105	66	74	42	68	39	53	53	34	24	8	0	48	19	53	42	37	3
AT4G32660	5163.5	1339.5	195.5	437.5	478	984	548	1804.5	277	943.5	77	2392.5	1472	700	965.5	1026	235.5	2157	2148	751.5	221	2229	288	314.5	127.5	942.5	1407	1765	298.5
AT4G32670	2852	987.5	275.5	136	175.5	187.24	186.5	1404.5	147.5	181	34	1285.5	361	232.5	257	1158	230	416.5	450.5	711	173	239	8.5	533.5	171	252	416	1975	207.5
AT4G32680	2522	2459	555	553	747	793.76	915	1238	421	788	145	1480	617	730	561	599	191	397	430	869.5	182	589	27	601	134	413	528	2203.5	174
AT4G32690	79	157	92	35	74	64	52	123	35	60	2	169	80	73	33	402	115	43	66	393.5	64	120	4	46	7	9	3	89.5	18
AT4G32700	259	0	5	97	101	109	143	145	62	70	9	268	140	130	104	228	57	151	89	87	32	66	1	55	14	25	43	202	28
AT4G32710	1686	243	134	175	220	168	115	468	86	150	13	532	157	139	152	862	279	266	346	426	134	283	20	147	68	75	103	1637	221
AT4G32714	2	0	0	4	3	0	0	3	3	2	0	1	0	3	0	0	1	0	0	0	0	0	0	1	1	6	1	16	0
AT4G32717	0	0	0	2	0	1	0	2	0	0	0	0	0	0	0	0	1	0	0	1	5	0	0	0	0	1	0	2	0
AT4G32720	22399	21264	3571	2110	3469	3742	3175	10418	2004	4127	621	16358	4734	2263	1600	4354	1322	1615	1963	1778	496	730	43	458	168	423	722	6974	413
AT4G32730	398.5	44.5	21	103.5	152	126	111.5	455	92	151.5	12.5	426.5	122	106	93.5	563	293.5	182.5	163	199	68.5	175	7	70.5	27.5	71	64	502.5	37.5
AT4G32750	751.5	26.5	10	147.5	226	177	138.5	672	81	150.5	16.5	446.5	219	112	101.5	271	119.5	283.5	263	695	220.5	532	38	257.5	111.5	179	228	681.5	98.5
AT4G32760	216	42	39	99	156	133	121	388	84	107	10	556	181	130	158	1901	682	240	384	1840	333	119	13	595	126	77	84	372	20
AT4G32765	0	0	0	0	0	0	0	0	0	0	0	0	0	1	0	0	0	0	0	0	0	0	0	1	0	0	0	1	1
AT4G32770	1971	185	70	80	70	105	60	755	51	130	19	232	113	112	500	416	126	867	1044	3419	1299	8978	655	2138	1215	2514	3074	119	39
AT4G32780	7	0	1	5	1	0	0	5	2	3	0	9	2	1	3	3	3.5	0	0	1	3	0	0	2	1	5	6	56	6
AT4G32790	431	239	63	40	40	47	56	165	38	49	8	195	91	42	35	94	30.5	32	42	43	12	49	0	22	9	30	15	198	27
AT4G32800	58	0	1	12	27	22	12	114	26	26	4	98	29	48	31	62	27	22	24	184	45	61	3	12	6	4	4	29	2
AT4G32810	137	7.5	3	16.5	15.5	12	8	119	14.5	16	4	26	2.5	15	15	19	30.5	12.5	14	13	10.5	12	1	14	31.5	6	12	52.5	7.5
AT4G32820	443	18.5	18	102.5	108.5	91	54	320	41.5	95	19	319	138.5	81	82	369	140.5	135.5	105	268	32.5	81	3	192	103.5	35	44	413.5	50.5
AT4G32830	63	22.5	26.5	117	234	173	137	679.5	128	181.5	28	1139.5	255	173.5	165.76	1884.5	389.5	231.5	274	75.5	17.5	26.5	0	1	2.5	0	1.5	408.5	74.5
AT4G32840	163	44.5	16.5	94	105	201	105	600.5	94	157.5	23	655.5	212	128.5	149.24	983.5	196.5	222.5	345	419.5	73.5	61.5	4	29	8.5	8	5.5	265.5	57.5
AT4G32850	7469	513	249	1302	1674	1000	877	3578	1235	1247	73	1622	407	1241	559	1465	799	624	738	1538	707	1010	47	644	728	809	796	2620	180
AT4G32860	60	0	0	1	0	0	0	5	3	3	0	1	0	1	1	0	0	0	0	0	1	0	0	3	1	4	5	12	2
AT4G32870	5231	13085	2929	710	880	818	697	2960	372	1006	277	941	380	200	493	311	52	222	476	904	191	945	157	473	65	532	601	185	44
AT4G32880	223	131	25	45	43	40	35	111	40	21	3	199	65	42	42	313	84	35	56	221	25	53	5	70	10	7	17	325	23
AT4G32890	95	5	0	8	30	23	18	36	11	19	2	31	5	20	32	186	112	34	37	445	177	176	7	12	14	6	8	66	4
AT4G32900	3034	1275	211	661	742	642	537	4558	678	909	55	2467	961	861	605	1176	570	990	819	488	229	784	36	179	101	212	282	2132	104
AT4G32910	2303.5	1653	770	216	434	388	318	1621	257	422	76	2995	656.5	393	286	1210.5	243	239	293	435	106	122	0	352	92	233	342	2230.5	198
AT4G32915	549	1049	444	96	169	147.5	91	2325	252	162	9	1083.5	423.5	159	126	1361.5	447.5	309.5	397.5	227	38	194.5	7	32	21	18	25	541.5	26
AT4G32920	2338.5	814	166	168	237	293.5	166	2045	288	405	51	1107.5	388	376	351	1011	384.5	526.5	708.5	2033	583	1476.5	80	1649	705	705	916	738	102
AT4G32930	9312	7216	2094	285	383	365	363	8461.5	677	703	148	3495	1319.5	741.5	645	1436	303.5	721.5	645.5	638.5	101.5	810	60.5	568	134	542.5	679.5	2692	288
AT4G32940	511	298	340	208	258	265	214	560.5	109	230	24	490	150.5	231.5	182	681	287.5	249.5	378.5	1247.5	332.5	490	29.5	1339	585	652.5	812.5	662	79
AT4G32950	17	35	9	0	0	2	0	6	0	1	2	9	0	1	3	11	5	14	28	5	2	1	0	11	1	17	24	20	2
AT4G32960	98	63	39	47	72	41.5	44	264	66	47.5	13	321	137	53	68	553.75	102	38	56	489	53	50.5	8	212	57	63	58	202	35
AT4G32970	368	49	29	66	96	83.5	53	313	59	119.5	9	491	224	93	119	565.25	189	213	235	302	67	108.5	3	47	20	21	16	405	57
AT4G32980	47	92	34	21	26	54	31	14	3	9	3	34	14	3	28	349	185	125	184	286	136	148	9	3	8	0	1	353	31
AT4G32990	0	15	7	4	9	3	4	8	0	2	0	7	2	0	0	3	0	1	1	4	0	0	0	3.2	1	0	0	14	0
AT4G33000	38	139	67	18.5	20.5	27	23	33	10.5	19.5	4	229	129	53.5	62	709	172.5	143.5	179	680	139	297	11	7	14.5	1	4	454	50
AT4G33010	156	281	54	161.5	150.5	110	71	329	60.5	140.5	20	704	195	348.5	465	5221	1427.5	885.5	949	2352	573	703	83	59	56.5	26	30	359	52
AT4G33020	45	4	2	1	0	0	1	6	2	4	0	21	5	0	0	1	3	0	1	4	0	1	0	0	0	4	4	5	1
AT4G33030	425	273	117	852	727	1141	821	424	378	1230	15	867	292	1154	244	1530	869	825	645	733	395	684	16	175	37	71	83	481	87
AT4G33040	130	158	56	50	78	108	107	51	26	39	1	34	8	37	17	84	32	17	11	30	7	21	0	3	1	6	4	120	2
AT4G33050	8	0	2	4	3	7	9	10	1	2	1	7	1	0	0	2	0	0	0	2	2	0	0	2	0	2	2	19	1
AT4G33060	126	75	55	115	126	100	82	811	110	249	19	479	193	141	176	503	244	192.5	155	307	110	76	6	158	87	147	160	165	38
AT4G33070	1369	381	101	115	165	64	38	202	29	54	11	923	274	124	181	2313	397	1086.5	2370	1142	121	321	25	59	10	107	223	72	10
AT4G33080	1084	389	295	219	291	211	175	479	220	270	8	832	381	447	175	1197	610	387.5	289	136	57	99	0	15	22	14	16	649	56
AT4G33090	2533	2788	1276	374	649	431	317	1685	323	463	63	2225	703	396	375	3108	797	813	880	2056	414	813	20	896	230	174	278	2151	140
AT4G33100	1285.76	1030	286.5	120	203	167.5	132.5	688.5	116.5	139.76	9	360.5	124.5	101	59.5	227.5	118	152.5	160	176	91	207	9	139	73	76	100	368	33
AT4G33110	434.76	561	211.5	107	177	163.5	128.5	215.16	60.5	128.76	12	95.5	63.5	76	37.5	824.5	242.66	380.5	392	621.16	150	398	22	150.16	46.5	64	106	329	16
AT4G33120	159.5	2	2	2	0	0	1	10.33	0	9.5	0	4	1	0	6	17	3.33	2	0	8.83	3	1	0	5.83	0.5	2	2	26	4
AT4G33130	208	47	38	110	130	130	129	334	113	97	7	256	55	90	41	449	251	182	157	331	151	180	4	2	9	3	1	353	46
AT4G33140	1010	384	107	527.5	503	676	825.5	783	621	453	66	1034	244	649	403	1180	648	831	457	2657	1145	1056	58	177	128	66	43	761	76
AT4G33145	7594	114205	30097	4504.5	4525	6910	7609.5	4141	1419	2094	1719	3265	2505	1207	1227	123	25	134	81	40	1	9	28	1	1	0.5	0	8	58
AT4G33150	389	147	72	110	115	67	59	99	41	64	5	84	27	32	27	127	50	20	17	414	129	169	3	1367	677	224.5	315	93	36
AT4G33160	99	29	20	70	103.5	166	122	609.5	101	351.5	32	469.5	180	150	197	513.5	179	110	157	161	44	40	3	13	2	1	1.5	89.5	18
AT4G33170	73	4	11	6	20.5	17	12	69.5	13	28.5	7	83.5	21	23	43	72.5	37	52	48	21	9	13	1	9	2	13	28.5	42.5	12
AT4G33180	4155	598	205	371	569	451	321	596	167	296	8	107	45	27	21	53	27	51	40	12	9	9	0	16	13	10	15	897	57
AT4G33200	307.5	32.5	30	101	126.5	113.5	93	513	132	165	15	630	211.5	167	165	897	430	239.5	281.5	279	86	124	4	285	115	115	123	590.5	69
AT4G33210	3378.5	4198.5	1324	1106	1249.5	1040.5	918	1529	241	829	78	1583	901.5	773	541	1355	312	635.5	584.5	2035	402	2000	52	885	188	720	856	3218.5	415
AT4G33220	9511	4587.5	1249.5	8797	7616.5	12125.2	9281.76	23062.7	5024.24	12942	810.5	8959.5	3550.5	2840	2529.5	4774.5	4002.5	6317.76	5551	2189	1372	2755	165	19	72	20.5	16.5	4099.5	299
AT4G33230	133	14.5	6.5	108	160.5	201.76	165.24	132.34	60.76	109	2.5	21.5	9.5	51	11.5	2.5	14.5	53.24	130	5	5	60	0	0	1	1.5	0.5	22.5	3
AT4G33240	556.5	115.5	69	85.5	145	112	99	285	90.5	120.5	14	440.5	110	108	97.5	491	171.5	135	153.5	873	179	242.5	15	1058	286	371.5	483	478	56.5
AT4G33250	5422	9350	2816	863	1285	1300	982	14965	1498	1147	251	14933	3959	1059	1102	9407	1420	989	1330	4303	540	1038	48	987	146	268	500	13839	612
AT4G33260	841	85	51	195.5	273	228	173.5	1206.5	223.5	345	43.5	2043	837.5	291	350.5	2711	664.5	320	358	183.5	38.5	37.5	5	7	8	9	4.5	1286	210
AT4G33270	1709	279	161	332.5	476	395	267.5	2004.5	338.5	698	89.5	3517	1212.5	431	679.5	4117	1281.5	644	839	243.5	75.5	67.5	10	4	18	2	9.5	1705.5	305
AT4G33280	378	5	1	79	125	138	98	894	118	272	38	1334	413	267	447	864	284	1088	1085	1725	390	3621	157	282	129	190	257	240	34
AT4G33290	0	0	0	0.5	0	0.5	0	5	1.5	1.5	0	0.5	0.5	1.5	2	0	2.5	1	0	2	0	0.5	0	0.5	0	1.5	1	5.5	0
AT4G33300	268.61	123.66	70.66	114.34	213.17	191.5	154.26	389.25	63.33	165.54	20.66	454.12	225.83	134.28	133.5	410	123.5	120.5	149.84	221.84	55.5	76.67	2.5	45.5	10.83	24.34	54.16	468.83	26.67
AT4G33310	6.01	3.66	0.66	1.34	3.67	2	0	4	0.33	1.34	0.66	3	2.33	1.34	2	17	8	2	2.34	26.34	5	4.67	0	5	0.33	0.34	0.66	6.33	1.67
AT4G33320	1.34	0	0	0.5	0	0	0	4.34	0.34	1	0	10.34	0	0	1.5	54.58	9	1.84	3.84	27.66	1.66	0	0	13	0.84	1	1.84	7	1
AT4G33330	125	145	19	8	20	5	5	13	8	10	2	122	61	51	86	136	43	13	14	8	2	4	0	2	7	3	2	37	0
AT4G33350	1618	695	452	211	333	341.5	286.5	1957	339.5	297	38	964	275.5	386.5	265	1490	483	516	427	396	130	223	7	318	85	122.5	145	328	24
AT4G33355	293.5	105	40	170.5	203	235.5	198.5	211.5	61.5	104	16	159.5	57	83	57.24	93.5	121	244	214.5	52	61.5	111	10.5	4	10	3	2.5	262.5	77
AT4G33360	2080.5	1704	464	632.5	750	779	618	3732.5	376	463	74	2905.5	987.5	400.5	718.76	2958.5	632	2278	1969.5	2387	366.5	1491	105.5	219	62	24.5	32.5	2741.5	268
AT4G33370	0	0	1	0	0	0	0	2	0	0	0	1	0	0	0	0	0	0	0	0	0	0	0	1	0	0	0	3	0
AT4G33380	581	278	129	164	254	235	153	941	170	267	45	1134	498	158	196	959	332	238	346	485	109	195	7	98	46	30	30	683	140
AT4G33390	40	38	6	0	3	0.5	2.5	3	3	3	0	3.5	5.5	0	3	9	9.5	4	0	8	4	4	0	2	0	0	1.5	5.5	1
AT4G33400	1203	257	214	190	252	340.5	296.5	1502	280	648	108	2498.5	986.5	411	456	2121	426.5	413	443	138	30	23	3	33	4	18	20.5	825.5	131
AT4G33410	5358	1115	316	1476	1814	2335	2045	3810	946	1500	99	2366	679	1264	789	1505	476	1119	897	867	319	717	27	153	68	168	180	2060	353
AT4G33420	0	0	0	0	7	1	1	0	0.5	1	0.5	5	0	0	3	3	3	0	2	26	7	20	0	0	0	0	0.5	6	0
AT4G33430	796	43	61	114	141	142	110	693	147.5	201	19.5	543	177	167	189	957	464	214	313	550	184	126	8	239	147	81	107.5	352	46
AT4G33440	587	210	65	79	132	100	82	111	58	91	15	321	198	68	75	242	87	120	245	174	63	114	9	68	53	90	117	591	84
AT4G33450	0	0	0	1	0	0	0	0	2	0	0	2	3	0	1	0	0	0	0	2	0	0	0	1	0	2	2	14	5
AT4G33460	531	421	133	124	194	185	139	426	73	170	11	613	196	144	173	705	166	227	308	192	52	164	13	53	16	34	40	322	44
AT4G33465	2	0	0	1	1	1	0	0.5	1	0	0	0	0	1	0	0	1	0	0	2	1	0	0	44	26.5	33.5	67.5	3	0.5
AT4G33467	2	0	0	1	1	0	0	0.5	0	1	0	0	0	1	0	1	1	0	0	2	1	0	0	62	29.5	33.5	67.5	3	0.5
AT4G33470	46	62	19	66	62	39	24	189	50	60	4	160	46	102	62	444	218	199	178	115	56	97	4	15	13	17	16	70	5
AT4G33480	591.5	443	129	104.5	203	191.5	111	2245.5	195.5	161	21.5	1332.5	483	198	215	2217	715.5	501	570.5	686	189.5	194.5	14	435	98	135	196.5	658.5	80
AT4G33490	170.5	515	153.5	51.5	66	69	83	167.5	31	57	7	141.5	66.5	54.5	30.5	77	30	33.5	27	21.5	9	9.5	0	6	12.5	13	18.5	896.5	118.5
AT4G33495	841	212	79.5	89	103	92.5	82	667.5	101	125	16.5	540	212.5	96.5	80.5	254.5	146.5	126.5	142.5	150.5	37.5	49	1	92	41.5	32	51	311	27.5
AT4G33500	106	355	71	71	83	59	56	226.5	32.5	70	10	398	280	144	169	746.5	267	369	426	501	149	467	39	112	52.5	105	100	399	50
AT4G33510	5572.5	2239	787	356.5	482.5	375.5	252	2525	291.5	370	63	2420.5	516	320.5	543	3944	1084	691.5	1183.5	1735	412	850.5	61	1571	670.5	722	1712	1962.5	321
AT4G33520	6066.5	1532.5	342	467	501.5	632.5	484	5580.74	588	834	88	3384	1220	699.5	928.5	2513	651.5	1393.5	1714	290	100	365.76	31	36	18	33.5	73	1764	205
AT4G33530	1277	807.5	182	184.5	267	250	179	507.24	134.5	175	11	387.5	204	145	82.5	598	265.5	286	244.5	223	69	148.76	4	0	2	0.5	1	538.5	39
AT4G33540	185	24	15	43	75	63	23	746	94	101	7	875	265	144	156	1595	436	441	769	196	31	163	8	153	31	64	80	226	43
AT4G33550	9	0.5	0	4	2.5	5.5	7.5	46.5	10	11	4	3	0	0	1	0.5	0	1.5	0.5	3	0	1	0	6	2.5	1	3.5	1	0
AT4G33560	196	263.5	148	80	69.5	76.5	59.5	67.5	21	15	5	8	4	4	22	445.5	71	95.5	153.5	8844	989	626	98	9	4.5	1	5.5	58	11
AT4G33565	836	378	151	120	147	117	85	48	11	25	0	4	2	2	6	5	3	8	5	10	5	37	0	52	24	180	160	28	10
AT4G33580	451.5	74	54.5	209.5	341.5	275	148.5	729	162	359.5	19	640.76	162.5	211	179	1319.76	420.5	578	811.5	893.5	238	863	36.5	259	115	111	149	186.5	21
AT4G33585	95.5	11	12.5	27.5	33.5	30	14.5	99	23	35.5	3	42.24	8.5	37	15	75.24	63.5	52	54.5	40.5	27	45	2.5	11	16	6	11	41.5	2
AT4G33590	0	0	0	0	0	0	0	1	0	1	0	1	1	1	0	0	0	0	1	3	0	0	0	0	5	1	0	1	0
AT4G33600	58	214	100	1	4	1	8	14	2	12	0	21	5	61	41	354	172	303	340	4	2	8	0	1	0	14	9	78	26
AT4G33610	0	0	0	7	6	2	4	3	2	0	0	1	1	2	2	3	0	0	0	1	0	0	1	0	0	0	0	8	0
AT4G33620	134	29.5	37.5	84.5	132	78	79.5	168	43.5	58	8.5	198.5	117	55.5	33	214	104.5	84.5	74	61.5	27.5	30	1	49	20	23.5	23.5	73	11
AT4G33625	938	1005.5	534.5	306.5	417	290	228.5	776	109.5	160	27.5	766.5	234	126.5	160	715	194.5	135.5	145	792.5	158.5	248	18	473	112	103.5	144.5	1760	155
AT4G33630	539.5	123.5	58.5	115	152	95	66	379	50.5	74.5	12.5	372.5	131	76.5	72	444	138.5	157.5	159	415	75.5	216	5	237.5	87	98	110	463.5	59
AT4G33640	207	342.5	264	62	77	57	28	121	35	24.5	8.5	95.5	19	31	39.5	415.5	123.5	22.5	43.5	162.5	37.5	20	3.5	118	54.5	22	43.5	156.5	28
AT4G33650	280	134	95	136	239	163	142	388	87	241	18	413	186	135	53	478	148	175	221	281	84	102	6	123	34	78	100	189	22
AT4G33660	319	169	92	398	306	239	248	349	75	132	5	53	16	66	59	142	150	39	37	628	302	308	15	181	318	111	168	83	1
AT4G33666	235.66	22.5	3	34.5	30.34	32.5	35.34	63.5	23.5	17	4	19.5	6	22	23.5	22.5	28.16	28.5	34	78.84	38	70	6.5	74.84	36.84	23	30.34	14	0.5
AT4G33670	4246.16	3164.5	735	300.24	435.34	457.5	355.34	2290.5	286.5	408	45.5	1853.5	753.5	370	465	1631	502.16	894	1039	2041.34	592	2900.5	140.5	1352.34	379.84	717	1034.34	1600.5	125.5
AT4G33680	3811	9410	2102	846.76	1344	1032	844	2841.5	820	1180	235	7115	2589	1156	1380	10836.5	2081	2155	2921	3332	516	1082	84	377	90	106	191	3627	441
AT4G33690	191	57.5	46	74.5	68.5	53.5	47.5	150	147.5	88	1	91.5	36.5	77.5	41.5	139.5	118.5	35.5	48.5	100.5	59.5	65.5	5	105.5	139.5	114.5	143.5	38	12
AT4G33700	524	144.5	101	132.5	201.5	186.5	102.5	331	47.5	120	14	460.5	186.5	73.5	69.5	827	241.5	221.5	286.5	1079.5	269.5	193.5	8	1871.5	567.5	419.5	754.5	456	44
AT4G33710	21	20	1	0	0	0	0	3	0	1	0	3	0	1	2	0	0	0	0	0	0	0	0	0	0	1	3	7	0
AT4G33720	0	0	0	1	0	0	0	1	0	1	0	0	0	0	0	0	0	0	0	0	0	0	0	0	0	3	1	1	0
AT4G33730	0	0	0	0	0	1	0	0	0	2	0	0	0	0	0	0	0	1.5	0	1	0	0	0	0	0	0	1.5	0.5	1
AT4G33735	0	0	0	0	0	0	0	0	0	0	0	0	0	0	0	0	0	0.5	0	0	0	0	0	0	0	0	0.5	0.5	0
AT4G33740	518	34.5	37.5	57.5	91.5	106	92	627	103	266	28	688.5	229	196	243.5	1369	750	434.5	437.5	1044	474	545	24	840	604	241	367.5	162	25
AT4G33760	675	503.5	186.5	95.5	119.5	103	90	608	108	135	15	600.5	258	155	196.5	1148	473	280.5	369.5	222	74	78	4	62	15	33	51.5	369	62
AT4G33770	1000	217	129	117	125	242	205	706	88	169	23	250	142	93	120	75	30	86	79	60	16	46	2	38	34	72	61	94	9
AT4G33780	913.5	500	320	109	191	102	94	520.5	54	104	30	490	78	67	128	799	213	251	350	872.5	223	641	31	377	102	118	219	311	40
AT4G33790	1759	1148	372	721	940	253	263	98	16	69	1	7	5	10	10	4	3	7	10	1	1	0	0	0	1	8	7	127	22
AT4G33800	7	14	6	1	0	0	0	2	0	0	0	1	1	2	7	30	39	16	15	137	74	180	7	25	42	29	28	7	1
AT4G33810	0	0	0	1	0	0	0	2	0	0	1	0	0	0	4	60	13	29	34	77	22	54	2	10	3	2	0	1	0
AT4G33820	1119	273	182	425	737	741	550	696	133	587	42	159	54	86	76	78	22	36	21	366	104	101	6	184	64	5	22	40	6
AT4G33830	81	302	138	55	62	405	335	781	166	398	41	80	27	2	0	0	0	8	0	0	0	0	2	1	0	1	0	18	6
AT4G33840	67	177	101	50	75	539	340	996	170	368	64	24	9	26	0	1	4	9	1	4	0	2	0	3	5	6	7	22	4
AT4G33860	59	2	1	1	0	2	0	1	0	0	0	1	2	0	0	1	0	0.25	0	4	0	0	0	2	0	3	1	0	0
AT4G33865	10300	41616	15645	3122	3729	3240	3199	21910.5	4943.33	3819	1588	40791.5	15823	4607	7545	27827.5	4033.5	1591.75	2900	14315	957	2103	264	1423	144	410	561	26674	2821.5
AT4G33870	66	36	18	10	12	10	12	171	25	24	4	45	17	13	21	53	18	17	13	3	0	1	0	3	0	2	0	16	6
AT4G33880	4	4	2	3	8	0	2	9	1	13	0	4	2	50	2	1	1	0	1	1	1	0	0	1	5	14	9	15	2
AT4G33885	5	17	6	2	2	5	5	3	0	2	1	6	2	0	1	2	0	1	0	12	0	1	0	1	0	1	0	8	0
AT4G33890	8236	3163	831	609	695	726	773	1029	391	926	54	1285	566	576	303	485	268	867	616	726	291	1387	22	215	176	341	501	1952	240
AT4G33900	0	0	0	0	0	0	1	0	0	0	0	0	0	0	0	0	0	0	0	0	0	0	0	0	0	0	0	2	1
AT4G33905	69	0	1	27	44	37	35	70	9	16	2	34	14	3	4	10	1	6	3	58	7	4	0	90	22	40	53	65	7
AT4G33910	895	255	74	272	386	348	428	746	191	246	38	567	176	285	239	438	154	321	307	786	228	757	40	297	159	150	209	1026	64
AT4G33920	1188	126	46	522	671	499.5	378	554.5	366	237	33	306	54	413	192	289	129	156	153	317	110.5	84	3	211	231	174	169.5	430	28
AT4G33925	221	517	135.5	40	71	50.5	40.5	136	22.5	46	2	140.5	116	30	25.5	49	23	10	13.5	41	20.5	10	1	11	3	12	13	487	56
AT4G33930	125	17.83	22.5	14	13	5	8.5	15	8.5	3	1	2.16	0	1	1.5	2	4	2	2.5	1	0	1	0	0	0	0	1.5	3	1
AT4G33940	8440	5130	1118	524	662	669	499	2553	225	695	91	902	266	468	491	431	92	290	439	532	92	603.5	46	553	90	432	701	1311	228
AT4G33945	219	120	75	115	165	154	98	666	109	218	34	1074	468	182	239	972	191	219	237	559	83	139.5	12	181	45	69	105	637	131
AT4G33950	64	10	7	16	9	9	10	27	8	8	0	83	41	29	26	182	53	46	58	419	100	86	4	12	6	5	8	106	17
AT4G33960	21.5	0	1	2	9	3.5	0	82	31	13	0	18	3	7.5	4	48	66	0	0	3	6	0	0	0	0	0	2	14.5	1
AT4G33970	25	7.5	11	3	4.5	5	3.5	18	8.5	6	0	25	4	1	2	26	6	5.5	6	23	5	5	1	62.5	21	48.5	81	2.5	6.5
AT4G33980	3131	1699	575	544	642	301	419	810	287	191	18	364	119	82	37	87	54	40	31	547	204	96	9	1170	696	877	1181	312	69
AT4G33985	397	252	177	158	179	81	70	101	30	47	2	37	8	16	9	50	13	5	3	62	8	38	3	85	15	28	32	58	11
AT4G33990	74.5	8	15	13	22	17	17	145	23	46	1	192	75	50	32	150	48	64	84	86	23	22	1	26	15	16	24	44	4
AT4G34000	1486.5	426	412.5	249.5	311.5	257	174.5	446	64	218	31	211	44	104	73.5	153	80	72	123.5	42	23.5	23	0	2.5	6.5	1.5	5.5	823.5	39
AT4G34020	77.5	89	34.5	13.5	21	24	21.5	279	14	28	6	465	145	46	62.5	1129.5	217	199	226.5	214	43.5	34	0	76.5	24.5	24.5	24.5	121.5	18
AT4G34030	10163	4184	624	690	821.5	1000	724	2403	408	762	87	2202	1213	757	866.5	1697.5	592	1562.24	1536	1147	333	1473	99	67	46	30	65	1917	353
AT4G34035	0	0	0	0	0	0	0	0	0	0	0	0	0	0	0	0.5	0	0	0	0	0	0	0	0	0	0	0	0.5	0
AT4G34040	1748	683	247	182	285	215	216	889	114	262	47	1268	548	330	638.5	1884.5	407	488.76	776	1377	221	754	52	235	44	148	185	1238.5	240
AT4G34050	487	937	480	745	943	645	555	421	88	210	37	598	220	202	279	5085	1462	823	987	9189	1684	2774	146	328	139	11	11	1418	74
AT4G34060	146	17	14	101	119	130	130	59	24	69	6	25	9	19	9	2	9	3	1	8	2	0	1	6	7	10	9	81	5
AT4G34070	593	503.5	239.34	83	147.34	85	65	710.34	83	92.5	18.5	893.84	383.66	87.5	141.5	825.34	208	136.5	189.5	411.17	78	93.34	5	191.34	62.5	88	123	998.5	90
AT4G34071	0	86	12.84	1	5	1	0.16	3	1.5	1	2	2	0.5	1.5	0	0	0	3.5	0.34	5.5	0	0	0	0	0	2	1	1	0
AT4G34080	8.84	0	0	1.76	2.5	1.5	4.42	15.24	2.42	2.24	1.5	21.42	16.76	2.16	6	45.38	7.66	11.92	9.5	20.66	2.34	15.92	0	7.58	0.92	1.76	2.66	7.17	1.5
AT4G34090	2579.84	534.34	169	213.76	226	266.5	273.42	2247.9	216.08	437.24	53.5	1718.42	692.58	494.66	768.34	1993.04	685	2742.24	2478.5	1013.16	362	2895.92	131	57.58	25.92	44.76	48.66	501.67	97.83
AT4G34100	1778	348	130	360.5	488	472	551	1630	403	563	93	1719	644	545	519.66	2134	686	482	603	2139	635	629	27	1591	478	816.66	963	1490.5	192
AT4G34110	7543	4039	1276	1205	1661	1308	1017	4119	942	1205	310	11596	3576	1448	1660	14828	2725	1313	2161	5901	1072	961	78	2067	547	655	1034	6353	625
AT4G34120	393	402	152	77.5	144	126.5	117	851	81	128.5	18	897.5	195	127.5	253	1598	318	367.5	642.5	78.5	9	44	2	3	3	1	1	694.5	79
AT4G34131	71	7	7.5	15.5	15.5	7.5	8.5	18.5	5	10.5	1.5	12.5	3.5	12.5	2	9.5	16	6	17.5	2.5	1	2	0	0	1	1	1	30.5	6.5
AT4G34135	157	243	31	21	26.17	10	14	39	3	12	2	21	5	14	8	4	2	1	0	2	1	0	0	0	0	2	0	18	2
AT4G34138	10841	3887	502.5	899.5	1076.92	1108.5	813	514.5	128.5	376	28	27.5	32.5	13.5	15.5	26.5	10	28	11	1	0.5	4.5	0.5	1.5	0	0	0	455	84
AT4G34139	10841	3887	502.5	895.5	1074.92	1107.5	813	512.5	128.5	374	28	27.5	32.5	13.5	15.5	12.5	8	28	11	1	0.5	4.5	0.5	0.5	0	0	0	451	84
AT4G34140	974	292	131	105	184	108	87	562	111	125	3	277	82	150	169	351	174	186	154	218	101	207	6	92	79	66	80	227	53
AT4G34150	1659	256.5	224	231	284	228	226	1203.5	202	278.5	39	274	89	308.5	401	368.5	155	121.5	161	344	80	56	4	155	50.5	78	86	119	9
AT4G34160	101	22.5	13	45	56	45	53	631.5	86	212.5	29	876	376	157.5	295	1964.5	506	295.5	370	438	75	60	7	1	13.5	2	3	149	13
AT4G34170	0	0	0	0	1	0	0	2	0	0	0	0	0	0	0	1	0	0	0	0	0	0	0	0	0	0	0	0	0
AT4G34180	2909	1165	389	195	280	204	175	1034	183	196	42	694	309	134	265	512	167	196	285	1275	319	841	56	2510	526	1148	2119	967	162
AT4G34190	1955.76	1582	384	112	148.5	89	141	627.5	204	97	28	1466.5	269	327.24	380	3091	738	360.5	559.5	881	130	392	16	115	46	45	51	1212.25	37
AT4G34200	28090.2	10784	4343	3513	4297.5	3859	2533	38770.5	5962	6260	837	26528.5	7567	4508.76	4249	17349	4693	5172.5	6245.5	3881	988	2039	147	245	108	444	497	15816.8	1252
AT4G34210	25.5	0	0	1	0.5	1	1	3.5	2	0	0	1.5	1	1	1.5	1.5	0.5	3.5	3	1	0	2.5	0	0	0	0.5	1	2.5	0
AT4G34215	10125.5	792	238	511.5	595.5	538	416	4199	252	400	88	1715.5	528	282.5	632	1355.5	296	600.5	1055.5	660	133	890.5	98	124	33	68.5	90.5	2601	430
AT4G34220	1193	22	10	17.5	25	29	23	122.5	13	42	4	186	50	32.5	44.5	206	74.5	46	50.5	125	32	52	3	21	4	11	21	575.5	68
AT4G34230	2311	1581	514	209	260	204	162	504	82	90	20	69	45	19	25	49	6	16	25	64	9	78	4	7	1	2	5	1030	109
AT4G34240	1687	2107	362	528	635	741	540	1271	253	623	39	1051	450	301	173	672	282	494	348	375	102	342	9	37	23	16	18	1072	81
AT4G34250	14	0	0	0	1	3	8	418	78	126	9	168	73	21	28	97	37	47	62	91	48	68	1	15	3	2	7	120	9
AT4G34260	2981	1786	295	263	381	272.5	324	852	177	446	92	835.5	401	386	468	921	242	844	737	3584	831	3662	201	36	32	12	20	704	79
AT4G34265	1419	566	343	347	499.5	389.5	306.5	1413	711	280.5	63	2232	662	299	405	2314	637	327	371	902	171	207	14	161	36	54.5	67	1446	124
AT4G34270	983	410	235	169	205.5	140	91.5	1684	206	147.5	25	683.5	244	82	120	651	239	143	194	470	80	132	10	188	82	92.5	109	718	109
AT4G34280	71.5	6	10	111.5	127.5	53	56	71	29	74	1	103	43	68	22.25	232	102.5	40	68.5	339	82	72.5	2	153	19	51	71	90.5	9
AT4G34290	592.5	548	270	403.5	663.5	586	480	3248	867	972	40	1617	1344	1159	532.75	6397	3151.5	676	556.5	716	368	237.5	7	84	49	59	82	477.5	115
AT4G34300	32	5.16	2	0	0	0	0	1.5	1	0	0	2.34	0	0	0	0	0	0	0	3	0	0	0	0	0	0	0	2	0
AT4G34310	468	129	59	33	56	30	26	202	20	32	5	204	51	36	30	270	46	41	68	210	22	62	4	180	26	56	90	165	29
AT4G34320	4	44	9	1	3	0	0	9	0	0.5	0	3	1	1	2	0	3	1	0	7	0	1	0	0	1	6	2	6	0
AT4G34330	258	198	60	9.5	12.5	7.5	6.66	21	2	16.5	1	15	4	4.5	4.5	2	0	2	0	2.84	0	0.5	0	0.5	0.5	0	0	1.5	0
AT4G34332	256	197	60	9.5	12.5	7.5	6.66	21	2	16.5	1	15	4	4.5	4.5	2	0	2	0	2.84	0	0.5	0	0.5	0.5	0	0	1.5	0
AT4G34340	637	89.5	49.5	44.5	72.5	78	65.5	967	83.5	118	12	455.5	167.5	88.5	69	270	78.5	95.5	91	101	16.5	48.5	3.5	35	13.5	9	22	306	35.5
AT4G34345	636	89.5	49.5	43.5	72.5	76	62.5	949	76.5	115	12	417.5	156.5	79.5	68	103	54.5	90.5	79	45	9.5	41.5	3.5	16	10.5	8	19	297	34.5
AT4G34350	6201	3995	1171	564	616	769	853	3582	647	941	118	4251	981	1781	1428	4801	1640	2465	3039	3442	857	2631	123	795	330	513	608	2538	246
AT4G34360	516	27	6	155	180	230	204	1174	101	185.5	14	677	213	214	106	397	100	89	107	110	43	58	3	14	7	9	12	307	54
AT4G34370	203	18	17	63	80	75	46	159	40	73.5	6	206	75	64	59	411	195	124	185	702	179	164	8	367	145	103	114	168	18
AT4G34380	0	1	0	1	0	4	3	10	3	2	0	0	2	2	1	0	2	0	0	0	1	0	0	0	1	2	1	15	3
AT4G34390	239	52	20	97	94	57	59	68	22	30	6	126	35	42	19	117	49	40	43	117	27	21	1	100	40	28	37	125	5
AT4G34400	113	91	14	16	9.5	14	7	80	6	27	1	432	138	115.5	186	44	23	9	14	6	1	2	0	5	0	3	4	81	10
AT4G34410	11533.5	4589	1138	1336	1375.5	419	409	1325.5	237.5	529.5	62.5	209	71.5	44	59.5	84.5	40.5	44	59	25.5	11.5	87.5	5.5	30.5	15	21	25	109	15.5
AT4G34412	6006.24	942.5	328.5	1046.5	1055.5	398.5	393.5	1290	213.5	455.5	47	620	167	93.5	114.5	581.5	173.5	215.5	157	338	79	149.5	8.5	123	42	60	73	282	42.5
AT4G34415	0	0	0	0	0	0	0	0	0	0	0	0	0	0	0	0	0	0	0	0	0	0	0	0	0	1	1	0	0
AT4G34419	0	0	0	0	0	0	0	7	3	1	0	0	1	0	2	0	0	0	0	16	6	18	0	2	4	1	5	2	0
AT4G34420	41	24	16	7	18	17	7	65	23	12	2	162	44	26	27	164	85	84	104	205	68	50	3	5	5	13	15	101	12
AT4G34430	1319	74	34	259	460	369	273	1328	277.76	365	25	1382	613	345	178	870	352	268	267	332	56	139	6	237	84	93	150	847	83
AT4G34440	6	0	0	1	2	2	5	8	2.24	6	0	3	1	0	1	3	0	0	1	5	0	0	0	2	0	0	3	3	1.5
AT4G34450	11500	4774	1956	1187	1634.5	1001.76	1019	4515.5	1140.5	1225	361	5271	1592	855.5	1672	4197	1033	1198.24	1440.5	2612	648	872	91	1488	1536	874	1158	5360.5	1004.5
AT4G34460	18647	2091	490	728	1114.5	1573.24	983	9209.5	716.5	1493	126	4795	1466	1298.5	1302	2610	739	3001.76	3961.5	1485	494	2416	85	309	83	263	432	3559.5	440.5
AT4G34470	0	0	0	0	0	0	0	0	0	0	0	0	0	0	0	0	1	0	0	1	0	0	0	0	0.5	0	0.5	0	0
AT4G34480	140	250	116	55	95	260	219	100	33	90	11	260	69	52	89	158	63	90	103	3151	860	1145	52	1214	492	260	440	632	74
AT4G34490	6857	2345	1053	1079	1561	887	718	4189	748	1753	140	1991	783	957	604	2285	1329	1562	1481	1579	886	840	55	137	133	81	85	1822	140
AT4G34500	222	28	30	114	120	107	85	97	18	65	0	125	42	57	47	259	122	160	128	114	46	93	3	125	32	69	110	200	30
AT4G34510	106	78	14	3	3	1	0	16	0	0	1	23	7	2	6	50	11	27	34	12	7	15	2	0	0	0	2	84	7
AT4G34520	506	295	41	19	12	10	2	8	1	1	8	3	5	4	668	1579	506	3568	5170	39963	9965	21924	1284	3189	1158	224	284	3	0
AT4G34530	0	0	0	0	0.5	0	0	18.5	3.5	3.5	0.5	115	29.5	37	34.5	160.5	72	84.5	82	20.5	15	3.5	0	16	12	10	7.5	3.5	0.5
AT4G34540	237	165	60	33	56.5	53	40	307.5	51.5	47.5	5.5	478	127.5	74	77.5	569.5	196	255.5	232	639.5	101	322.5	6	248	53	34	72.5	275.5	25.5
AT4G34550	84.5	22.5	30.5	95.5	142.5	120.5	91	229	58.5	107	7	58	17.5	77.5	33	51.5	181.5	41.5	33.5	47.5	38	37	0.5	11	15	3.5	10.5	62.5	10
AT4G34555	189.5	630.5	345.5	307.5	368.5	289.5	220	1381	330.5	276	51	1286	360.5	223.5	286	1836.5	673.5	159.5	159.5	640.5	129	119	11.5	241	102	48.5	54.5	724.5	104
AT4G34560	85	0	0	17	20	12	14	5	4	3	0	2	1	2	0	1	0	0	1	2	0	0	0	1	0	1	3	92	9
AT4G34570	402	15	21	110	131	145	138	569	133	206	12	1056	424	155	120	900	272	299	247	317	76	72	3	65	18	14	24	315	42
AT4G34580	0	1	2	4	3	11	10	14	3	11	0	1	0	0	0	2	2	8	1	15	8	5	1	0	2	0	3	5	0
AT4G34590	7481	1721	453	1031	1196	1010	911	583	133	362	32	163	115	166	127	1860	1203	645	680	1094	610	941	69	38	57	12	6	2362	363
AT4G34600	1	2	2	0	0	0	0	1	0	3	0	2	0	0	0	2	3.5	0	1	4	1	2	0	2	2	0	4	9	0
AT4G34610	65	1	0	0	6	3	4	118	19	28	3	815	230	503	317	1214	376.5	635	635	858	251	945	49	137	44	9	18	8	3
AT4G34620	79318	88006	22870	5722	6960	8151	8562	37999	5672	5951	1089	20672	7863	18734	15043	13922	10568	8216	7970	11034	7909	33451	1957	2310	1412	4012	4464	12235	2358
AT4G34630	17002	2808	761	1122	1577	1141	988	7244	919	1185	128	2037	628	717	1282	2631	718	1835	2362	2036	545	9711	887	104	57	25	47	4850	489
AT4G34640	1121	818	417	287	389	442	356	1586	400	437	55	3574	1142	476	483	3183	892	1602	1938	536	108	340	14	15	9	4	7	1654	314
AT4G34650	49.5	7	9	0	4.5	6	3	11	2	7.5	0	13	1	8	4	0	2.5	0	1.5	57	18.5	35	2	74	44	60	75	14.5	3
AT4G34660	4007.5	1920	450	736	794.5	627	387	5633	915	1238.5	109	2786	730	722	730	1145	502.5	698	891.5	536	176.5	652	25	229	79	197	276	1980.5	91
AT4G34670	17448	4678	2187	3683	5705	3822	2654	20065.5	5582	5125	620	13053.8	5002	6189	2765	16133.3	5659	1830	2609	5959	1470	1734	54	1091	464	334	544	7007	590
AT4G34680	23	23	30	10	16	26	20	37	10	12	2	98	36	26	46	310	148	175	177	529	178	394	15	21	19	4	4	135	10
AT4G34690	0	0	0	0	0	0	0	1	0	2	0	0	1	0	1	0	0	0	0	0	0	0	0	1	0	0	0	4	0
AT4G34695	0	0	0	0	0	0	0	0	0	0	0	0	0	0	0	0	0	0	0	0	0	0	0	1	0	0	0	0	0
AT4G34700	38901	25522	8707	1697	2483	2063	2052	29606	4291	2048	288	17026	4819	1357	1963	7737	1610	1931	2693	2910	594	2430	171	608	213	317	362	8726	1074
AT4G34710	9545	3198	720	1893	2687	1978	2294	3278	924	1465	217	2546	749	1810	1072	2045	493	1035	1498	1124	332	1059	36	1858	416	969	1022	3335	982
AT4G34720	11906.7	2092	805	1088	1480	1189	1009	8572	1019	1075	208	3997.5	1422.5	793	1310.5	3240.66	1078	1644	1901.5	4417	1193	3779	342	1144	458	351	410.5	4117	437
AT4G34730	1060	112	60	83	84	127	105	1591	156	178	21	1040	270	275	275	1318	299	442.34	522	216	54	202	11	94.66	26	31	44	81.5	9
AT4G34740	7727	2753	601	721	1086	1156	807	6733	1064	1909	173	5609	2274	1274	954	1970	894	2513	2102	528	186	1009	39	451	185	465	695	1046	191
AT4G34750	892	60	21	289	308	287	312	424	297	391	9	435	106	185	42	222	164	161	132	168	100	87	5	95	80	33	47	199	11
AT4G34760	61	33	19	30	32	8	22	124	81	50	7	134	78	111	23	241	150	48	26	258	176	111	4	19	14	0	0	89	22
AT4G34770	2	115	44	1	2	4	3	0	0	0	0	1	0	0	1	2	1	1	2	0	0	0	0	0	0	1	0	38	6
AT4G34780	7	6	0	4	5	1	2	2	0	0	0	0	0	0	0	0	0	0	0	0	0	0	0	0	0	0	0	0	0
AT4G34790	3	0	0	3	6	5	2	3	7	3	0	3	0	5	0	8	11	3	1	1	0	0	0	2	3	2	1	51	8
AT4G34800	7	15	4	2	1	3	7	3	0	1	0	11	0	15	2	160	117	41	30	44	45	12	2	4	4	0	0	162	19
AT4G34810	4	0	0	0	0	0	0.5	1	0	0	0	1	0	8	0	12	4	2	4	4	3	2	0	2	0	0.5	1	1	0
AT4G34830	50	58	30	52	77	34	26.5	64	12	37	5	123	69	85	46	424	215	134	135	154	68	64	3	19	13	10.5	13	84	12
AT4G34840	219	139	68	64	93	65	68	545	112	85	6	526.5	222.5	92	48	378.5	85	102	114.5	48.5	11	24	3	7	1	3	5	336.5	27
AT4G34850	23.5	4.5	3	21.5	30.5	30	25	26	6.5	17.5	1	13	8.5	15	9	11	44	31	28	9	22.5	27	0	1.5	5	2.5	3	25	1
AT4G34860	173.5	59.5	46	57.5	71.5	92	76	239	31.5	49.5	8	347.5	142	58	92	1238.5	294	385	337.5	1019.5	228.5	237	15	211.5	62	13.5	28	311.5	65
AT4G34870	10148	17732	5683	3622	5407	4578	3712	11422.5	4295	4199	551	16167	10788	7857	3755	20342.5	7167	3133	3037	9631	2012	3069.24	133	4004	1200	1794	2085	21988	1987
AT4G34880	1.5	0	0	1	1	1	1	2	1	3	0	0	0	0	0	5	3	1	0	0	0	3.76	0	3	1	0	0	3	1
AT4G34881	350	39	25	100.5	110	21	18	196.5	55.5	26.5	3.5	266.5	76	85	62	455	132.5	159.5	174	402.5	125.5	267.5	8.5	588.5	361.5	473.5	708	449	14.5
AT4G34890	182.5	416.5	118	56.5	55	66	54.5	203.5	30	51.5	5	311	105	34	48	505	145	149.5	162	886	152	157.5	11	1890	521.5	433	600.5	470.5	34
AT4G34900	1	0	1	0	4	0	0	3.5	0	3	1	9	4	4	2	80	24	2	4	10	3	1	0	2.5	4	3	6	20	4
AT4G34910	1389	620	168	163	274	255	160	1025	292	406	33	1341	399	185	200	765	319	245	252	292	79	39	3	91	57	78	82	297	37
AT4G34920	165	88	81	21	23	7	3	14	2	5	1	5	3	0	0	7	1	1	3	11	1	7	0	3	1	1	3	55.5	2
AT4G34930	9	0	0	0	0	0	1	0	0	0	0	1	0	0	0	0	0	0	0	1	0	0	0	0	0	0	1	0.5	0
AT4G34940	40	1	0	8	7	0	2	4	0	1	0	0	0	0	0	1	1	0	0	0	0	0	0	0	0	2	0	1	0
AT4G34950	305	159	55	87	121	50	35	47	3	8	2	32	15	8	5	116	33	26	14	24	5	17	0	6	2	1	1	1240	215
AT4G34960	1805	464	147	153	270	220	179	1745	339	201	41	2458	1018	273	280	837	268	442	637	355	88	282	17	40	17	28	35	2070	132
AT4G34970	103	78	18	44	42	26	26	88	19	24	1	160	46	54	45	31	11	4	4	4	0	0	0	2	0	2	0	7	0
AT4G34975	0	0	0	0	0	0	0	0	0	0	0	0	0	0	0	0	0	0	0	0	0	0	0	0	0	0	0	0	0
AT4G34980	16760	4426	713	1381	1567	1639	1252	8580	991	2466	299	6588	1579	2821	3091	4509	1044	1548	2560	1041	249	1671	100	22	20	46	55	7843	2353
AT4G34990	1045	228	91	66	65	38	25	295	43	60	9	115	35	26	48	50	11	3	6	2	2	2	0	19	2	29	26	347	81
AT4G35000	6747	6138	1048	1326	1357	1361	1364	9204	2468	1464	278	6294	2737	1354	1313	3809	1232	853	1121	603	195	389	31	57	22	21	26	2944	411
AT4G35010	1065	47	32	5	5	18	23	146	37	23	6	9	17	2	2	2	0	2	0	11	0	0	0	4	3	12	11	34	5
AT4G35020	461	420	152	171	247	191	176	407	210	118	12	589	297	282	244	763	424	364	301	458	141	369	16	155	45	33	54	1265	177
AT4G35025	2	0	0	0	0	0	0	0.5	1	0	0	0	0.5	0	0.5	0.5	0	0	0	0.5	2	0	0	0	0	0.5	0.5	0.5	0
AT4G35030	10	0	1	0	1	0	0	3.5	3	0	0	35	21.5	31	24.5	184.5	54	91	116	32.5	8	49	2	1	0	3.5	1.5	25.5	5
AT4G35040	2678.5	2102.5	401.5	350	554	497	381	3239	520.5	688.5	116	4669.5	1415.5	519.5	486.5	1311.5	483.5	771	949.5	1070	292.5	885.5	35.5	318	97	165.5	251.5	3071	304
AT4G35050	1969.5	523.5	248.5	196	255	277	165	2790	300.5	456.5	94	2881.5	725.5	280.5	403.5	1272.5	282.5	274	461.5	127	26.5	39.5	2.5	118	30	98.5	152.5	1423	232
AT4G35060	77	6	2	38	22	38	56	50	7	30	4	9	4	20	9	8	4	6	6	2	0	1	0	1	4	10	11	27	1
AT4G35070	2829	400	194	396	436	993	1063	6961	876	1760	205	2790	753	915	745	458	163	389	280	464	109	398	26	641	219	825	928	509	43
AT4G35080	2084.5	719	308	583.5	701	977.5	721	3564.5	931	1061.5	46	2698	1493	730	357.76	1636.5	608	824	681	438	163	277	9	206	96	92	108	2693	134
AT4G35090	191.5	333	151	84.5	135	179.5	135	952.5	144	206.5	50	822	370	311	348.24	1604.5	598	230	308	7546	1344	826	50	5310	1164	1440	1773	223	29
AT4G35100	20500	7802	1261	3086	3902	3300	3266	54253	10176	10186	917	56518.5	27940	13792	10160	56719.3	15205	7816	6632	7516.5	1398	3459	133	5	131	8	8	40708	4743
AT4G35110	548	138	68	55	75	43	36	19	10	25	0	9	6	19	9	25	17	11	10	82	30	44	1	28	24	9	10	41	10
AT4G35120	0	0	0	0	0	0	0	1	0	2	0	0	2	0	0	0	0	0	0	1	0	0	0	0	0	2	1	4	2
AT4G35130	1911.16	22	1	242.5	165	534	796.5	693.42	237	611	68	291	47	624.34	386	153	127	260.5	176.5	72	55	76	7	34	22	94	96	236	27
AT4G35140	225	68	22	67	77	73	75	225	40	87	18	212	74	66	82	155	74	86	126	215	71	76	3	226	103	146	172	157	28
AT4G35150	0	0	0	0	0	0	0	1	0	4	0	0	1	4	8	0	1	0	1	785	206	284	13	796.5	176	166	271	8	2
AT4G35160	425	3	0	1	0	1	5	5	1	0	0	4	0	2	30	19	20	67	70	1059	348	1274	68	5299.5	2763	4685	6411	27	4
AT4G35165	0	1	0	0	0	0	0	2	0	0	0	0	0	0	1	0	0	0	3	2	0	4.5	1	48	17	34	35	810.5	455
AT4G35170	101.5	6	8	19.5	26	23.5	16.5	14.5	3.5	5.5	0	1	1.5	0.5	1	0	1.5	0.5	2	2	0.5	0	0	1	0.5	0	0	6	0.5
AT4G35180	546.5	123	23	105.5	107	84.5	45.5	70.5	9.5	33.5	2	5	7.5	3.5	0	0	0.5	0.5	1	2	1.5	0	0	4	0.5	4	8	17	1.5
AT4G35190	60	9	6	28	41	3	5	20	3	5	1	2	2	3	0	7	3	3	4	1	0	2	0	1	0	2	4	265	52
AT4G35200	1	0	0	0	2	0	0	2	1	0	0	0	0	7	4	5	3	3	1	7	0	8	1	0	1	1	1	0	0
AT4G35210	0	0	0	0	0	0	0	1	0	0	0	0	0	0	0	0	1	0	0	0	0	0	0	0	0	0	3	2	1
AT4G35220	1474	809	293	621	662	492	392	488	190	448	23	371	141	155	174	640	332	291	302	930	236	663	30	272	82	89	132	487	116
AT4G35230	2944	766	143	305	264	482	587	1475	359	491	121	1453	344	938	976	968	344	613	579	417	123	178	28	270	151	390	399	628	92
AT4G35240	475	16	13	123	207	197	250	164	80	149	12	178	46	424	72	261	121	77	77	315	206.5	83	3	349	295	162	172	284.5	39
AT4G35250	111	139	94	37	59	52	54	466	55	90	16	563	197	162	174	1267	310	323	342	583	85	252	14	18	8	0	4	93	13
AT4G35260	12213	2151	758	1867	2406	2762	2519	12891	1016	2523	353	8003	2136	1469	1323	3090	627	2518	2277	917	190	719	39	199	60	221	300	4022	363
AT4G35270	298	167	45	10	11	15	13	108	12	34	2	114	52	74	35	58	26	47	44	42	12	89	6	7	9	8	11	47	9
AT4G35280	3	0	0	1	0	0	2	4	1	4	0	3	1	3	1	0	0	0	1	1	3	0	0	0	1	3	4	26	4
AT4G35290	16	1	1	3	8	17	10	73	29	11	2	108	54	10	13	149	57	56	40	139	29	54	1	10	4	4	5	118	13
AT4G35295	5	3	3	2	2	1	1	12	0	2	0	4	2.5	1	0.5	3.5	2	3	0.5	1.5	0.5	1.5	0	5	4.5	3	1.5	1	0
AT4G35300	504	515	184	190	332	353	232	963	155	341	28	1611.5	585.5	385	317.5	2079.5	841	710	718.5	2379	1013.5	1247.5	43	515	219.5	221	273.5	2491.5	286
AT4G35310	5764	1467	542	327	557	503	405	3118	338	705	112	1971	865	675	926	1641	573	1445	1732	1168	282	885	49	233	102	185	223	1032	173
AT4G35320	398	133	62	378	486	370	422	116	105	179	6	31	15	152	35	134	140	81	44	253	255	134	2	1	3	5	2	94	7
AT4G35335	1394	932	230	303	491	350	328	1380	254	334	47	1080	447	302	461	915	332	997	1181	907	268	1153	48	349	168	274	318	1752	165
AT4G35350	66	0	0	3	2.5	0	0	2	1	0	0	3	1	1	2.5	0	0	1	0	1	1	0	0	2	0	1	1	24	6.5
AT4G35360	526	967	337	246	329.5	267	309	536	147	245	31	847	317	272	209.5	591	191	289	235	314	61	267	11	279	61	210	219	1281	168.5
AT4G35370	55	0	0	6	11	3	6	7	1	4	0	10	5	1	1	0	0	1	0	2	0	0	0	1	0	3	3	12	1
AT4G35375	10	1	0	0	0	5	6	14	7	7	0	16	7	3	1	1	1	0	1	3	0	0	0	1	2	4	2	28	1
AT4G35380	50	1	1	7	1	0	1	1	0	0	0	3	0	3	0	0	1	0	0	3	0	0	0	0	0	0	0	8	3
AT4G35390	28	0	0	3	3	2	2	354	34	66	8	376	86	150	143	274	62	134	375	421	103	631	30	105	35	126	206	103	10
AT4G35410	459.5	479.5	259	124.5	200.5	180.5	152.5	406.5	82	135.5	8	427	211.5	144.5	80	429	174.5	137	164.5	418.5	111	334	13	15	10	2.5	4.5	611	48
AT4G35420	294.5	269.5	129	57.5	79.5	81.5	99.5	176.5	41	38.5	3	180	99.5	83.5	32	156	54.5	42	69.5	111.5	51	107	1	62	8	13.5	15.5	379	15
AT4G35430	161.5	12.5	7.5	16	24	18.5	19	48	7.5	18	1	71.5	46	28.5	12	45	22.5	29	30	29	11.5	43	1.5	11	3	5	8.5	205.5	4
AT4G35440	175.5	15.5	9.5	22	33	30.5	22	56	9.5	21	1	104.5	62	31.5	19	210	54.5	55	65	97	25.5	48	1.5	31	11	7	15.5	229.5	11
AT4G35450	7202.5	5434	1201	1037	1200.5	1065	802	5313.66	1131	1500	290	7008.5	3319	1425	1647.5	7051	1884	2461	3745.76	5776	1061	2747	288	2408	537.5	1094.5	1591	3562	259
AT4G35460	5119.5	1406	378	295	345.5	304	251	1936	325	469	61	1396	621	357	365.5	973	292	362	436.24	175	47	156	9	91	29.5	111.5	142	898	253
AT4G35470	103	79	53	68	96	78	54	218	21	71	11	300	129	63	73	368	140	84	121	347	75	76	3	136	49	74	74	178	46
AT4G35480	851	250.5	45.5	895.5	922.5	291.5	265	471.5	100.5	72.5	3	200.5	25.5	66	46	241.5	138.5	102.5	114	679.5	275	330.5	27.5	856	237	164	264.5	354	42
AT4G35485	77	2.5	0.5	9.5	19.5	3.5	1	25.5	3.5	1.5	0	10.5	0.5	0	1	54.5	11.5	3.5	7	136.5	20	9.5	1.5	152	24	13	19.5	17	7
AT4G35490	9098	12860	2656	887	1389	1355	1095	5575.5	1343	1282	489	13080	3767	1141	1708	5857	901	960	1356	1925	315	877	75	911	124	593	794	7256	1255
AT4G35500	413	1720	149	180	268	328	206	628.5	183	198	37	661	292	175	118	198	99	193	187	743	236	348	22	282	130	170	268	304	4
AT4G35510	83	64	34	44	63	56	38	30	11	28	1	48	14	35	28	103	69	49	81	448	184	226	3	169	59	108	130	12	7
AT4G35519	0	0	0	0	0	0	0	0	0	0	0	0	0	0	0	0	0	0	0	0	0	0	0	0	0	0	0	0	0
AT4G35520	42	1	1	7	7	2	0	25	7	9	1	66	19	8	10	67	14	7	14	13	0	0	0	7	2	4	8	37	1
AT4G35530	491	76	37	88	83	128	88	586	129	147	24	684	392	141	129	337	165	322	322	275	108	306	14	91	105	91	110	428	72
AT4G35540	1206	553.5	183.5	91	175	162	106	588.5	126.5	222	19.5	319	154.5	110	114	162	77	249.5	223	143.5	61	219.5	13	91	52.5	107.5	154.5	224.5	68
AT4G35550	1338.5	900.5	238.5	116	199	166	143	394	82.5	80	10.5	223.5	81	51	37.5	132.5	66	74	92.5	186.5	37	159	9	44	10.5	15.5	16.5	1597.5	191
AT4G35560	305	62	26.5	45	64	26	21.5	66.5	17.5	36	4	74	33	25.5	31	152	74	32	40	126	27	55	5	34	18	4	7	112	23
AT4G35570	1028.74	826	427.5	171	274	144	120	1730	457.5	439	88	1212.5	566.5	518.5	495	1437.5	772	150.76	167	531	140	146.5	8	472.5	300	263.5	311.5	648	59
AT4G35580	8466.24	5120	715	404	562	563	488.5	849.5	122	245	56	898.5	260.5	297	430	436.5	153	320.24	519	635	123	1045.5	84	642.5	158	1006.5	1809.5	3470	556
AT4G35590	412	16	13	69	125	89	72	217	86	82	5	175	57	59	46	106	82	69	49	172	103	103	5	21	27	5	6	11	0
AT4G35600	60	33	13	37	28	41	31	93	53	50	2	127	27	130	34	104	50	34	34	54	16	16	0	42	15	18	23	19	3
AT4G35610	41	1	0	1	3	1	2	24	3	1	2	0	1	1	0	0	0	0	0	1	0	0	0	0	1	2	0	1	0
AT4G35620	171	49	21	119	142	137	182.5	463.5	96.5	114	13	624	229	241.5	126	729	328	218.5	243	37	9	34.5	1	1	5	0	0	189	20
AT4G35630	18088	5274	1706.5	1745	2330	2414.5	2110.5	5148.26	1728	2989.5	241	7576	4845.5	2054.5	1155	2980	939	3532.5	3375.74	1168	343.5	1555	49	445	147.5	538	672.5	4357.5	613
AT4G35640	923	695	246	637.5	827.5	872.5	907	581.24	657	922	30	367	290.5	697.5	162	100	158	566.5	747.74	17	29.5	309	4	2.5	7.5	102	98	262	25
AT4G35650	147	158	74	49	89	93	88	60	14	37	5	26	11	9	13	37	8	4	3	0	0	0	0	0	1	0	2	37	6
AT4G35655	24	16	1	5	15	0	0	0	0	1	0	1	0	0	0	0	0	0	0	2	0	0	0	0	0	0	0	1	0
AT4G35660	1	0	0	0	1	0	0	2	0	1	0	0	2	0	0	0	3	0	0	0	0	0	0	2	2	0	1	25	2
AT4G35670	10	250	45	3	6	2	2	6	2	9	0	5	1	14	1	0	2	1	0	2	3	0	0	3	1	9	2	33.5	9
AT4G35680	11	0	0	4	7	2	0	4	0	0	0	1	1	0	1	0	0	0	0	4	2	16	0	1	0	0	1	0	0
AT4G35685	9	0	2	4	4	3	0	15	3	3	0	10.5	4	0	4	8.5	3	1	3	13	6	2	1	1	2.5	4	3.5	19	2
AT4G35690	33	0	0	1	0	0	0	4	2	2	0	3	1	0	0	0	1	0	0	1	0	0	0	0	0	2	0	16	3
AT4G35700	88	0	0	0	2	1	0	27	6	0	0	1	0	1	2	0	0	0	0	0	0	0	0	0	0	1	0	1	0
AT4G35710	0	0	0	0	0	0	0	5	1	1	0	5	1	1	1	0	1	0	0	1	0	0	0	1	0	3	4	9	2
AT4G35720	60	10	7	3	2	0	0	24	4	3	1	12	7	3	1	8	3	3	2	1	0	7	0	0	0	2	1	3	0
AT4G35725	170	656	554	87	119	239	118	261	99	109	8	105	31	10	2	14	4	7	4	1	0	1	0	0	0	0	0	16	7
AT4G35730	97	56	47	75	81	121	102	489	107	95	14	631	237	117	151	985	201	266	313	164	29	42	5	43	11	25	24	168	44
AT4G35733	15	38	6	12	7	14	7	55	7	19	4	9	3	2	1	3	2	1	0	0	2	0	0	0	1	0	0	5	1
AT4G35740	74	76	42	38	62	34.24	36	88	25	52	5	149	51	62	23	317	122	47	52	155	57	40	0	34	13	9	7	87	6
AT4G35750	20961.5	5429	2367	2010	2153	2453.76	2127	1683.5	399	892	59	593	118	554	266.5	420	272	184	141	73	32.5	384	11	188	219	103	107.5	3468	263.5
AT4G35760	830.5	121	64	64	87	103	79	463.5	58	90	7	702	267	124	185.5	1280	278	656	746	794	185.5	506	40	102	35	26	42.5	398	53.5
AT4G35770	45	59	16	4	5	0	1	9	1	0	0	1	0	0	0	10	5	0	1	5	0	0	0	2	1	6	6	6	0
AT4G35780	391	234	83	152	176	231	164	282	74	132	16	217	57	88	93	375	152	95	142	476	151	151	4	153	74	69	70	565	22
AT4G35783	8	12	14	0	2	1.5	2.5	4	3	1.5	0	3	1	1	4	2	1	0	0.5	1	3	0.5	0	0	2	1	2	18	2
AT4G35785	843	235	138	279	430	379.5	315.5	2065	376	345.5	33	1351	618.5	366	292	1338	477	286	358.5	691	222	257.5	19	172.5	66	47	62	1670	162
AT4G35790	919.5	390	245	215	227.5	229	187	730.5	195	310.5	37	836	462.5	260.5	176	1403	722	342	343	2732.5	883	482	15	1460.5	1013	527	584	619.5	63
AT4G35800	218.5	45	52	91	169.5	121	108	967.5	90	113.5	14	452	125	154.5	330	1274	564	156	256	1126.5	283	114	24	576	186	124	161	511.5	48
AT4G35810	2	0	0	0	0	0	0	10	7	0	2	4	10	3	2	1	2	2	1	4	0	0	0	2	0	2	5	37	3
AT4G35820	0	0	0	0	0	0	0	0	0	0	0	1	0	0	0.5	0	0	0	0	2	0.5	0	0	1	1	0	0	0	0
AT4G35830	14185	5272	1715	1546	4195	2529	2295	3145	710	2187	126	3438	2062	1200	628.5	4849	1533	1814	1870	7134	1761.5	5877	116	1510	662	254	354	2446	336
AT4G35840	822	129	123	125	144	103	73	322	61	54	5	143	80	30	20	168	144	137	180	492	193	285	15	61	40	14	14	229	20
AT4G35850	1877.5	2293	931.5	360	595.5	593.5	395.25	4703	659.5	843	107.5	6041.5	1904	595	623.5	3860.5	885.5	1098.5	1221.76	1642.5	302	485	14.5	256.5	87.5	94.5	114.25	1779	214
AT4G35860	3704.5	4093	619.5	603	972.5	735.5	710.75	1596	390.5	621	85.5	1738.5	533	628	429.5	977.5	321.5	504.5	566.24	737.5	231	1086	34.5	999.5	491.5	993.5	1233.75	3276	140
AT4G35870	38	4	1	8	12	10	6	28	5	17	5	61	32	3	24	150	73	12	21	254	53	10	1	111	21	16	23	88	11
AT4G35880	681	29	21	104	164	109	84	361	58	99	12	435	138	68	110	346	103	246	314	1057	157	362	21	80	34	9	9	515	45
AT4G35890	6181	716	114	2722	1846	1763	1746	4049	3471	2596	271	4125	679	2113	1385	1994	1189	1014	977	1043	626	405	51	462	431	355	421	1503	113
AT4G35900	0	0	0	3	4	14	7	50	32	25	2	26	10	16	11	45	40	4	8	12	2	5	1	4	1	1	0	1	0
AT4G35905	391	773	604	146	155	150	133	869.24	149	175	20	482.5	345	188	142	528	213	179	140	219	88	156	7	31	22	10	20	291	35
AT4G35910	356	175	83	84	120	234	152	710.76	116	217	33	1077.5	511	214	224	630	173	300	289	450	78	146	3	170	27	76	105	458	57
AT4G35920	2408	1394	329	204	348	279	262	1173	199	328	71	1706	704	367	327	1351	358	335	455	1309	258	428	14	825	199	354	639	2471	274
AT4G35930	55	5	6	98	163	177	132	691	189	215	17	522	185	148	112	357	211	147	187	88	25	20	2	9	11	10	11	140	21
AT4G35940	1334.5	934	233.5	338.5	363	325.5	275	1159	323	368.5	54.5	864.5	420.5	349	402	498.5	324.5	442	503	415	184	365.5	25	143.5	84.5	81	130	976.5	104.5
AT4G35950	1574.5	904	286.5	401.5	469	541.5	439	2487	410	526.5	105.5	2662.5	1181.5	558	874	1606	522.5	970	1066	1199	250	858.5	71	125.5	58.5	44	38	1824.5	212.5
AT4G35970	11.5	7	4	2	1.5	2	2	9	1.5	4.5	1	7	3.5	1	3	3.5	1.5	2	3.5	1	0	4	0	0.5	1	0.5	0.5	16.5	0.5
AT4G35980	1284.5	967	393	237	252.5	221	197	1546	156.5	296.5	46	781	220.5	215	179	530.5	153.5	185	170.5	335	85	316	15	172.5	83	70.5	108.5	610.5	60.5
AT4G35985	840	616	198	146	166	125	105	479	104	178	10	164	83	47	36	29	16	22	10	74	54	47	4	11	11	8	10	32	5
AT4G35987	48	35	40	79	100	67	60	117.5	30	68	4	145	29	48	26	188	82	66	63	96	34	40	2	8.5	5	0	4.5	108	7
AT4G36000	2	0	0	0	0	0	0	1.5	0	0	0	1	0	0	0	2	0	0	0	1	1	1	1	3.5	0	3	1.5	1	0
AT4G36010	692	47	31	220	198	92	135	27	11	25	0	16	2	9	8	82	26	59	31	48	21	17	0	121	36	28	38	164	29
AT4G36020	50770.5	5795	733	3406	7040	6774	5815	24165	3720	6446	760	19221.5	4926	4803	3927	3553	1039	4900	6125	1827	593	3574	199	599	247	1343	1991	6453	837
AT4G36030	195	25	15.5	19.5	40.5	12	13	14.5	2.5	4.5	0.5	3	0.5	1.5	3.5	21	6.5	12	10	20.5	1	20.5	1	1.5	0	0	1	21	3
AT4G36032	195	25	15.5	20.5	40.5	12	13	15.5	2.5	4.5	0.5	3	0.5	1.5	2.5	21	6.5	13	10	20.5	1	20.5	1	1.5	0	0	1	18	3
AT4G36040	222	53	42	90	115	21	20	34	11	22	3	8	1	11	10	144	16	6	17	61	8	15	0	636	142	156	184	21	4
AT4G36050	127	24.5	3	48.5	59.5	61.5	51	90.5	31	37	5.5	329	89.5	66	56	212.5	89.5	83	90.5	157	55.5	67	6	54	19.5	23.5	42	269	23
AT4G36052	65	2.5	0	10.5	18.5	17.5	12	17.5	6	8	2.5	89	33.5	15	16	78.5	34.5	37	39.5	50	22.5	24	1	18	5.5	3.5	9	63	6
AT4G36060	0.5	0	0	2	1.5	3.5	2	1	0.5	1.5	0	4	1	1	1	10	1	1	2.5	0	0	0	0	1.5	0	1.5	0.5	8	1
AT4G36070	0.5	0	0	1	1.5	1.5	2	1	0.5	0.5	0	7	1	1	1	4	1	0	2.5	0	0	0	0	2.5	0.24	1.5	0.5	9	1
AT4G36080	812	337	205	173	248	178	162	450	146	233	24	802	272	174	134	1665	403	222	188	652.5	133	131	8	352	141.76	61	69	680	74
AT4G36090	15	9	6	28	53	74	46	349	43	89	14	343	92	72	95	332	114	196	223	403	90	100	4	155	30	82	149	15	1
AT4G36100	2.18	0	0	1	0	0	0.24	2.66	0.5	0.76	0	2.5	0	2.84	1.76	3.92	1.08	0.84	1	2.66	0	1.34	0	2.5	0.5	2	0.5	0.33	0
AT4G36105	8	6	5	3	3	2	4	5	0	0	0	10	5	0	1	3	0	2	0	7	1	3	0	1	3	1	0	7	2
AT4G36110	13	4	2	5	8	20	26	1	1	5	0	0	0	3	0	0	5	0	0	1	0	0	0	0	0	0	1	6	2
AT4G36120	6	12	9	18	16	10	7	50	8	16	5	78	57	27	34	202	54	26	21	21	7	0	0	3	1	2	3	98	7
AT4G36130	30291.2	16627.5	4414.5	4704.75	5624.75	4829.58	3789	46638.1	5267	5148.75	1376.83	43412.5	15337.1	3753.67	7633.5	28009.7	3406.83	4623.83	7956	7433.67	749	2409	398	749	135	750.5	826.5	16541.2	2889.5
AT4G36140	10450.3	11974	2484.5	2537.25	3885.25	3459.75	2980	15162.9	3332	3261.25	694.83	17334.2	8182.08	2543.67	3339	3759.5	1183	2053.5	3168.67	1619.67	258	1183	105	133	53	253.5	268.5	8972.25	757
AT4G36150	2011	275	101	142	186	154	115	495	134	197	15	307	102	207	75	163	73	94	104	83	24	90	0	20	11	13	21	310	23
AT4G36160	24	2	1	0	0	4	1	9	5	4	2	6.5	0	10	7	8.5	1	8	6	14	1	14	1	3	1	4	9.5	20.5	7
AT4G36170	1	0	1	3	0	2	1	9	7	8	0	6.5	0	8	6	2.5	1	0	0	9	0	0	0	4	2	12	14.5	33.5	5
AT4G36180	111	56	47	105	107	161	102	465	215	203	24	822	244	256	226	3645	1024	224	333	719	137	128	2	4	19	3.5	3	427	49
AT4G36190	386.5	42.76	18	103.5	170.5	131.5	84.5	1145.5	109.5	152	21	907	210.5	179.5	291	1457.5	390	464	600	2260.5	332.5	732	41	687.5	171.5	172	260	774.5	81.5
AT4G36195	1315.5	566.24	445	230.5	333.5	273.5	202.5	1758.5	149.5	292	42	1270	447.5	217.5	452	1568.5	438	801	1084	6694.5	1132.5	3890	157	6762.5	1622.5	2483.5	3881	1633.5	217.5
AT4G36197	0	0	0	0	0	0	0	0	0	0	0	0	0	0	0	0	0	0	0	0	0	0	0	0	0	0	0	0	0
AT4G36210	1050	200	102	151	228	129	142	462	71	194	24	564	258	123	168	524	143	265	302	1667	392	986	39	2932	909	2086	2637	546	79
AT4G36220	223	188	93	62	74	41	37	113	27	38	4	318	84	224	173	2517	761	1177	1686	5389	2050	1139	53	3938	2884	825	1215	54	6
AT4G36230	5	3	1	5	12	0	0	2	1	2	0	0	1	0	3	3	3	0	4	24	4	3	1	0	1	1	1	102	2
AT4G36240	972	721	186	18	42	16	17	285	66	51	25	471	110	50	75	288	31	46	100	11	1	16	1	0	1	1	1	87	17
AT4G36245	0	0	0	0	0	0	0	0	0	0	0	0	0	0	0	0	0	0	0	0	0	0	0	0	0	0	0	0	0
AT4G36250	1947	2286	951	265	319.5	101	70	124	27	34	3	75	33	12	17	57	13	15	18	3	2	0	0	49	15	19	18	569	69
AT4G36260	904	0	0	16	9	11	19	248	30	25	4	966	207	371	181	248	57	76	86	107	40	120	3	93	48	49	77	231	20
AT4G36270	491	72.5	33	79.5	98.5	83.5	66	450	37	75	12	268	83	108	82	253	90	105.5	135	110	29.5	90	3.5	9	3	11	10	416	62
AT4G36280	350	250.5	56	50.5	56.5	81.5	79	347	95	129	11	419	179	136	133.5	489	241	269.5	334	974	339.5	533	20.5	39	38	12	10	79	14
AT4G36290	632	106	35	243	257	317	254	704	241	330	30	964	231	232	327.5	504	201	403	298	427	129	103	7	108	92	91	93	387	46
AT4G36350	0	0	0	1	0	0	0	6	1	1	0	5	0	2	4	1	2	0	0	3	1	0	0	5	5	5	2	12	4
AT4G36360	4558	4303	1855	663	851	411	353	1816	239	477	52	1462	546	427	500	1053	295	365	442	9451	2109	4635	193	7735	3028	2518	3154	2242	164
AT4G36370	0.5	0.5	0	0.5	1	0	0	1	0	0	0	0	0.5	1	0	0	0	0	0.5	1.5	4	0	0	0	0	0	1	1	0
AT4G36380	2703.5	790.5	351	222.5	274	236	183	144	57	94	3	213	116.5	203	157	280	129	108	83.5	347.5	114	124	7	372	287	179	201	828	163
AT4G36390	804	351	135	194	247	230	240	793	222	370	53	1535	668	467	382	1888	524	704	1026	851	227	396	25	332	158	336	424	670	53
AT4G36400	160	102	58	158	183	220	211	153	45	110	7	286	99	169	134	549	405	719	700	745	307	742	37	193	121	93	114	212	20
AT4G36410	1	5.5	1.5	0	0	0	1.5	0	0	0	0	0	0	0	1	3	1.5	1	1	6.5	1	0	0	1	1	0	0	0	1
AT4G36420	1245	540.5	200.5	149	187	124	95.5	886	381	219	19	994	482	259	213	740	422.5	185	289	230.5	73	130	5	79	57	57	85	534	96
AT4G36430	3	0	0	8	3	2	2	4	4	3	0	0	0	6	1	1	1	0	0	1	0	0	0	2	1	2	0	6	1
AT4G36440	2817	2554	474	800	806	786	672	1716	394	731	124	2042	553	323	749	1293	345	1120	1583	960	182	788	90	385	117	289	530	1734	196
AT4G36450	0	3	3	0	0	0	0	4	1	2	0	2	4	0	4	3	1	0	0	0	0	0	0	3	1	7	9	6	1
AT4G36460	0	0	0	0	0	0	0	2	0	1	0	2	0	8	1	1	2	0	0	0	0	0	0	1	0	2	1	3	1
AT4G36470	48	120	13	3	3	1	1	4	0	3	1	6	6	1	0	13	6	2	1	7	5	2	1	0	0	0	0	43	2
AT4G36480	837	79	47	180	262	195	184	770	217	330	35	1071	338	325	318	1465	489	861	969	863	232	332	13	248	128	158	189	716	54
AT4G36490	318.25	0	0	4	2	6	9	36	16	8	3	5	6	1	0	3	0	3	1	6	0.5	5	0	1	3.5	10	7	4	1
AT4G36500	1113	386	97	136	110	175	188	36	12	23	1	11	5	76	42	13	13	11	7	0	3	7	0	6	2	2	4	26	7
AT4G36510	0.5	1.5	0	1	1	2	0	5	0.5	8	0	6.5	3	4	1	0	1	0	0	3	0	0	0	0	0	4	4	19.5	1.5
AT4G36515	3698	4020.5	624	247.5	362.5	371	313.5	1103.5	123.5	335.5	56	664.5	347.5	238	319	346	127.5	185.5	203	98	46	253	14	191	48	156	155	1106.5	204
AT4G36520	3469	132	53	377.5	392.5	452	321.5	2068.5	732	480.5	38	1632	417.5	305	465	472	275.5	956.5	653	159	93	143	7	58	46	50	71	236	36.5
AT4G36530	564	5751	859	104	124	215	180	691	97	215	39	1200	507	220	283	503	124	751	885	2392	510	2504	121	1956	576	2797	3862	762	68
AT4G36540	131	48	36	39	39	22	20	47	14	23	2	26	4	27	7	13	9	5.5	9	13	4	5	2	1	0	1	2	108	14
AT4G36550	11	15	10	21	40	20	29	28	23	27	0	40	31	24	8	83	49	15.5	13	43	6	2	0	3	2	1	2	26	2
AT4G36560	0	0	0	0	1	0	0	1	3	3	0	3	3	1	0	0	3	0	0	0	0	0	0	1	0	2	0	28	4
AT4G36570	4	0	0	2	1	0	0	3	0	4	0	9	2	7	2	0	0	1	0	3	0	1	0	2	1	2	9	13	4
AT4G36580	270	226	38	94	138	148	110.5	383	155	181	17	946	306	146	78	316	105	67	98	257	44	20	1	107	23	107	158	338	13
AT4G36590	67	58	17	22	31	27	31.5	85	24	38	4	26	9	11	0	0	2	1	1	2	0	0	0	0	2	0	0	0	0
AT4G36600	145	5	0	0	1	1	1	10	1	1	0	0	0	4	1	0	0	0	0	10	2	10	0	1273	390	4158	4837	2	0
AT4G36610	153	57	28	30	35	2	4	11	4	3	0	7	3	3	2	3	5	0	2	15	4	36	0	2	5	0	2	108	10
AT4G36620	14	0	0	1	3	1	4	27	2	3	0	99	20	77	56	216	86	47	31	155	57	72	3	1334	367	1142	1420	68	13
AT4G36630	67	49	39	24	39	27	28	72	20	40	10	142	40	33	31	274	106	34	46	249	37	46	3	160	67	26	33	131	19
AT4G36635	0	0	0	0	0	0	0	0	0	0	0	0	0	0	0	0	0	0	0	0	0	0	0	0	0	0	0	0	0
AT4G36640	156	265	84	35	54	28	39	27	5	22	6	19	5	3	3	39	22	9	7	8	3	3	0	1	4	4	4	54	4
AT4G36648	1645	492	176	773	814	806	645	1501	616	653	37	1092	407	359	253	656	424	384	328	2507	1110	1716	43	770	496	964	1063	1766	199
AT4G36650	67	103.5	45	68	118.5	90	84	348.5	26	109	13	370	118	87.5	87	600	118	111	147	423	72	43	4	255	53	44	81	159.5	19
AT4G36660	12734	6664.5	794	391.5	444	430	395	2409	267	369	72	1792	692	403.5	419.5	464	138	332.5	491	317	91	790	42	40	16	11.5	21	1844.5	420
AT4G36670	1116	122	26	21.5	23.5	22	13	27.5	8	12	0	6	2	7	1.5	2	1	3.5	2	7	6	1	0	5	3	18.5	30	29	6
AT4G36680	2573	1981.5	504	276.5	586	518	436.5	1689.5	457.5	828.5	95	2057	1561	1107.5	463.5	1241.5	613.5	648.5	539	633	246	203.5	6	188	113	146	188	1478	111
AT4G36690	4660	701.5	279	576.5	920	864	663.5	3468.5	664.5	926.5	181	4757	2345	1141.5	1200.5	4016.5	1148	1441.5	2001	3280.24	753	1353.5	79	1126	320.74	820.5	1102.75	2769	380
AT4G36700	4580	1197	291	92	98	75	26	67	28	3	16	149	32	93	1423	13216	17081.5	18566	16482	153516	147902	45470	2936	18154	18900.2	4566.5	7376.25	1	0
AT4G36710	321	222	55	45	74	67.5	46	23	6	24	5	3	4	0	0	7	4	7	6	10	4	3	0	10	8	22	22	138	18
AT4G36720	888.5	174.5	137	75	111.5	86	82	421.5	75.5	60.5	13	371.5	87	107.5	112	295.5	145.5	119.5	129.5	192	45	99.5	5.5	324.5	58.5	104.5	120.5	467	33
AT4G36730	1128.5	192.5	152.5	84	112	106	91	397.5	85.5	71	16.5	478	117	131	139	1145.5	266	153	224.5	361	102	155	5.5	116	50.5	57	81.5	452	48.5
AT4G36740	2	6	0	8	5	4	9	11	3	7	0	10	4	12	11	36	13	9	8	14	0	5	0	0	1	5	2	33	3
AT4G36750	16126	330	99	594	824	1064	654	5342	453	470	48	1829	574	398	470	1250	415	1192	1188	1008	284	1381	66	278	133	263	277	1779	78
AT4G36760	254.5	179.5	154.5	89	132	132.5	101	714.5	135	129	11	695	328	156	172	1397.5	366.5	424	536	1312.5	262	252	9.5	283.5	105.5	67	80	438	64
AT4G36770	6.5	18.5	11.5	22	36	33	25.5	24	5	10.5	0	4.5	16	19	3	11	28.5	31.5	15	18	17	26	0.5	3.5	1.5	4	1	201.5	47.5
AT4G36780	923	335	102	165	196	161	126	349	85	101	10	163	62	35	56	464	177	106	104	524	128	129	7	493	107	97	142	247	36
AT4G36790	573	731	229	82	70	77	67	57	10	23	3	25	9	4	7	69	11	34	33	9	1	9	0	65	24	78	108	555	36
AT4G36791	0	0	0	0.5	0	0	0	0	0	0	0	2	0	0	0	2.5	0	0	0	0	0	0	0	2.5	0	0	1	5.5	0
AT4G36795	0	0	0	1.5	1	0	1	0	0	0	0	2	0	0	0	2.5	0	0	0	0	0	0	0	2.5	0	0	1	5.5	0
AT4G36800	879	9216	3549	1012	1507	2312	1908	2971	682	1521	238	3199	1267	993	768	2005	692	1284	1636	3016	846	3385	88	992	480	506	655	3110	307
AT4G36808	16185	6199	966	952	1279	1411	1212.5	6583.5	1198.5	1832.5	105.5	4656	2774	1657	881.5	2903.5	2488	2819.5	2609.5	548.5	382.5	2084	59.5	4.5	19	2.5	9	2492	200
AT4G36810	16156	6196	959	949	1279	1407	1208.5	6581.5	1188.5	1824.5	105.5	4657	2774	1650	879.5	2903.5	2487	2815.5	2608.5	547.5	383.5	2089	59.5	4.5	19	2.5	9	2488	200
AT4G36820	82	1	0	25	19	13	22	20	1	16	1	8	7	8	6	1	4	1	0	2	4	1	0	2	2	6	8	24	1
AT4G36830	2135	1293	103	423	479	765	701	2768	503	773	104	1391	512	362	263	162	32	121	96	112	23	68	1	0	0	0	2	195	21
AT4G36840	383	186	61	90	94	73	44	455	53	95	18	652	160	66	129	349	104	190	205	574	106	224	19	156	56	88	91	785	68
AT4G36850	7	0	0	2	7	2	2	7	2	3	1	8	2	6	22	221	58	72	115	3056	529	638	15	2150	492	434	553	21	3
AT4G36860	1110	650	162	755	720	856	847	373	231	733	14	473	130	1019	150	391	155	418	283	460	184	1005	15	307	82	135	206	383	40
AT4G36870	381	1446	179	44	52	27	20	13	2	21	2	67	31	99	85	691	444	254	375	264	167	162	14	167	107	56	82	140	19
AT4G36880	53	3	4	7	13	28	12	26	0	5	0	230	39	71	63	86	34	23	39	0	1	0	1	0	1	1	4	252	28
AT4G36890	1119	28	18	94	121	182	190	530	68	128	14	443	127	240	194	335	176	211	327	232	134	148	11	28	18	17	19	336	55
AT4G36900	13767	326	103	909	1148	1809	1068	1215	217	564	64	302	99	66	56	53	34	158	175	101	78	403	18	510	534	653	2080	61	29
AT4G36910	380	138	113	110	164	138	105	1297	303	214	23	1020	417	274	318	4668	1252	747	871	3493	1084	1408	59	2464	892	512	644	238	41
AT4G36920	466	199	57	214	311	433	292	740	200	242	27	1977	717	253	196	1204	370	215	298	107	22	27	1	3	3	2	5	609	54
AT4G36925	63	54.33	38	24.84	25.5	31.33	12.16	84.67	23.83	19.17	1	119.65	56.17	19.83	6.66	45.83	30	4	11.33	11.33	2.33	3	0	1.33	4	3.33	4.33	21.5	2
AT4G36930	281	28	9	107	121	143	92	2333	268.5	427	41	1780	645	372	464	2021	806	868	816	1639	382	460	24	99	49	12	18	280	40
AT4G36940	1064.5	508.5	228	459	663	710	395.5	1321.5	126	510.5	53	900	335	217.5	258.5	841	187	519	422	750	166.5	498	26.5	106	33	43	58	713.5	176.5
AT4G36945	369.5	222.5	118	142	210	207	161.5	383.5	62.5	139.5	17	256	122	66.5	79.5	190	37	106	100	188	44.5	147	5.5	125	20	16	22	278.5	43.5
AT4G36950	2319	237	49	149	175	44	46	194	21	41	2	44	11	48	22	67	50	202	226	30	10	70	4	2	2	41	60	79	9
AT4G36960	440	91	49	98	143	107.5	121	629.5	90	122	37	637.5	282.5	142	217.5	1032.5	243.5	212.5	316	567	138.5	211.5	7	269	108.5	230.5	302.5	348.5	73.5
AT4G36970	116	16	18	43	47	44.5	39	158.5	38	41	9	259.5	140.5	54	62.5	844	344.5	205.5	250	570.5	174.5	168.5	11	247	147	32.5	40	277	46.5
AT4G36980	610	8	12	331	536	290	260	593	179	340	33	679	307	389	267	891	387	176	338	972	372	260	13	557	329	377	409	1456	243
AT4G36990	5559	184	53	271	509	252	276	197	40	109	7	113	28	46	31	93	32	44	72	78	22	241	7	46	13	32	55	81	8
AT4G37000	3048	686	189	221	217	104	76	384	108	97	8	439	195	189.5	207	1438	1175	636	549	1798.5	789	1345	80	627	327	120	167	623	64
AT4G37010	1	13	9	0	4	5	3	1	4	2	0	7	0	3.5	1	0	2	0	0	1.5	0	1	0	1	0	6	8	8	0
AT4G37020	66	56	17	46	63	46	34	153	92	65	7	197	85	41	21	357	152	32	36	234	36	50	2	103	26	9	12	237	24
AT4G37022	0	0	0	0	1	0	0	7	1	0	0	1	2	4	2	17	5	1	3	11	8	0	0	35	4	23	24	3	0
AT4G37030	10	2	1	2	1	2	2	6	4	3	0	28	16	3	6	61	14	7	12	85	25	3	0	22	2	3	4	116	12
AT4G37040	878.5	551	274.5	79	96	130.5	116.5	758.5	82.5	218.5	32	1608	393.5	285.5	364	1830	277	356	622.5	281.5	54	172.5	5.5	75	44	61	70.76	514	60
AT4G37050	221.5	168	95.5	27	49	60.5	58.5	75.5	15.5	46.5	4	56	75.5	91.5	30	218	134	96	102.5	28.5	27	40.5	0.5	813	274	182	177.24	200	23
AT4G37060	5	0	0	0	0	0	0	2	1	0	0	1	2	5	2	1	0	1	0	1	0	0	0	1	0	1	2	6	0
AT4G37070	0	0	0	0	0	0	0	0	0	0	0	2	0	1	0	0	0	0	0	0	3	0	0	104	35	44	46	1	0
AT4G37080	369	124	58	229	234	53	58	262	101	112	9	251	46	256	82	380	276	115	119	667	238	183	9	121	75	22	18	196	15
AT4G37090	890	270	162	389	428	475	372	2538.5	818	781	47	1041	309	441	163	882	660	154	150	273	168	66	3	138	331	95	88	422	75
AT4G37095	709	321	63.5	106.5	154.5	84.5	62	783	48	106.5	11	683.5	387.5	87.5	104.5	205	79	189	146	155	50	113.5	3	15	11	19	13.5	1233	49.5
AT4G37100	103	36	25.5	94.5	118.5	78.5	70	507	76	156.5	18	369.5	125.5	172.5	130.5	341	140	231	230	183	37	172.5	4	21	13	12	8.5	297	26.5
AT4G37110	238	91	117	151	200	207	145	584	174	265	15	701	246	121	83	585	209	97	94	158	19	29	2	20	9	1	5	291	40
AT4G37120	6186	1063	532	631.5	966.5	684	529	2862	645	961	76	1735.33	459	513	524	1323	667	525	522	537	222	202	8	353	207	256	299	1695	132
AT4G37130	377	49	35.5	132.5	192.5	273	250	2321.5	188.5	428	81.5	1287.5	395	369	580.5	975.5	217	337.5	395	539.5	122.5	101	10	245.5	47.5	113.83	135	374.5	47
AT4G37140	52	43	13.5	21	14.5	21.5	47	88.5	30.5	19.5	12.5	70	1	49	38.5	17	16	11.5	15	7.5	5.5	2	0	3.5	11.5	4.17	4.5	31	3
AT4G37150	4	15	3	0	0.5	2.5	0	4	2	4.5	0	2.5	1	0	5	22.5	6	18	26	84	23	97	2	1	0	5	2.5	13	1
AT4G37160	0	0	0	0	0	0	0	1	1	0	0	3	0	2	0	0	0	0	0	1	1	1	0	1	0	1	1	2	0
AT4G37170	11	52	22	48	71	68	50	241	54	104	13	243	116	67	71	184	79	103	121	40	6	10	3	15	11	31	30	55	25
AT4G37175	0	0	0	0	0	0	0	0	0	0	0	0	0	0	0	0	0	0	0	0	0	0	0	0	0	0	0	0	0
AT4G37180	4269	1453	504	344	553	572	558	1045	315	369	25	282	151	264	173	377	220	195	127	580	348	436	26	225	210	62	76	588	97
AT4G37190	1410.5	1500.5	397.5	117	164.5	213	180	490.5	168	222.5	27.5	961	509.5	205.5	169.5	444	312.5	358	350	266.5	133	592	12	53.5	36	36.5	34.5	862.5	30.5
AT4G37200	2188.5	1462.5	358.5	148	184.5	165	149	1094.5	222	220.5	17.5	1026	322.5	218.5	357.5	2368	663.5	796	893	1784.5	368	1460	66	251.5	108	99.5	98.5	268.5	77.5
AT4G37210	575	51	41	186	385	316	281	1246	315	429	54	1831	652	313	327	2096	472	306	360	577	120	80	0	352	86	108	156	834	88
AT4G37220	441	56	15	10.5	12	58	41	117.5	28	43.5	0	13	8	18	4	49	12.5	5.5	2	5	5	6	1	0	2	1.5	4.5	9.5	2
AT4G37225	50.5	116.5	19	12	15.5	14.5	11	59.5	23.5	18	1	39.5	14.5	20	8	31	12	12	8.5	2	1	5.5	0	1	3	3.5	2.5	43	4
AT4G37230	5.5	2.5	1	0.5	1.5	0.5	1	8	3.5	1.5	0	11.5	5.5	3	0	14	6.5	0.5	1.5	4	0	2.5	0	2	0	0	2	5.5	1
AT4G37235	0	1	1	0	0	3	11	5	1	5	0	7	1	1	2	1	1	1	0	0	0	0	0	4	0	0	4	3	0
AT4G37240	64241.7	17754	3878	2859	4442	3970	2802	19046	4202	2920	293	3307	710	1168	773	859	405	464	585	6	12	74	11	3	1	2	3	3977	612
AT4G37250	1441	262	103	71	143	42	51	384	91	77	15	480	246	74	83	363	82	84	126	509	105	150	8	185	43	78	113	2229	256
AT4G37260	53342.8	16991	2207.5	2827	3820	3022.25	2408	18511	2697	3590	836.5	6475.5	1617	2821.75	4023.25	3610.5	864	1401	3110.5	1031.5	336	2759	179.5	1126.5	298	900.5	1621.5	1556.5	245.5
AT4G37270	2338	468	112.5	231.5	359	269.25	231	976	128	283.5	44.5	820.5	359.5	295.75	457.76	953	174	353	582.5	857.5	115.5	797.5	72.5	308.5	46	195	318.5	938	196.5
AT4G37280	1461	423	166	353.5	351	447.5	470	2171	845	621.5	56	1917	963.5	625.5	362	1314.5	877	794	756	928	408.5	676.5	22	262	287	164.5	202	428.5	58
AT4G37290	13	6	1	1	2	4	7	10	3	11	1	3	2	5	5	2	1	0	0	0	0	0	0	1	0	0	0	0	0
AT4G37295	135	1	0	4	9	3	2	17	15	8	2	50	11	41	16	2	6	1	1	3	0	1	0	2	1	11	15	38	3
AT4G37300	486.5	906	558	60.76	92.5	66.24	77.5	190	51.5	67	10.5	238	66	70	62	2201.5	531	159	276	1993	304	506	19	425	105	44	67	81.5	4
AT4G37310	3408.5	143	24	189.24	220.5	85.76	87.5	212	42.5	36	3.5	24	15	17	12	35.5	11	0	3	4	10	1	0	4	4	6	10	54.5	6
AT4G37320	190	408	69	56	105	5	3	137	8	7	0	28	24	1	2	20	6	4	3	23	14	20	0	181	38	231	310	27	8
AT4G37330	180.5	54	25	34	70	30	22	35	12	21	1	62	27	20	13	130	25	33	47	138	33	62	4	40	23	20	17	245	34
AT4G37340	0.5	0	0	0	0	0	0	7.24	1	0	0	0	0	0	0	1	0	0	0	4	2	0	0	1	0	1	2	1	1
AT4G37360	249	38	22	59	96	162	147	473.76	62	294	30	119	66	36	29	17	0	9	4	9	3	5	0	4	1	8	7	11	6
AT4G37370	540	22	20	158	162	220	249	283	69	157	29	78	15	51	57	8	1	2	2	43	5.5	1	1	98	22	119	143	33	7
AT4G37380	58	60	34	21	33	28	21	104	19	37	4	173	57	39	36	186	63	56	73	72	17.5	14	1	48	10	33	43	40	9
AT4G37390	2684	4561	1401	548	915	495	438	3223.5	373	647	76	2557	616	536	407	2242.5	312	451	552	114	34	40	6	36	10	14	32	28	9
AT4G37400	128	145	54	20	18	6	5	8	1	8	3	5	0	5	2	7	8	6	17	8	5	10	0	0	0	2	8	92	15
AT4G37409	0	10	1.5	0.5	2	1	0	7	0.5	1.5	0.5	2.5	1	3.5	2	0	1	0	1.5	0.5	0	0	0	0	0.5	7	9	9	1.5
AT4G37410	0	10	1.5	0.5	2	1	0	7	0.5	1.5	0.5	2.5	1	3.5	2	0	1	0	1.5	0.5	0	0	0	0.5	0.5	7	9	9	1.5
AT4G37420	27	0	0	3	1	0	0	15	0	2	0	1	2	5	1	0	0	0	0	5	0	2	0	316.5	103	1646	1845	12	1
AT4G37430	2533.5	122	57.5	154	238.5	240	195.5	578	83	195.5	46.5	414	86	165	189.5	199.5	62	95.5	154	116.5	25	144	5.5	247	54.5	236.5	326.5	373.5	83.5
AT4G37432	2533.5	122	57.5	154	238.5	242	195.5	578	85	195.5	46.5	414	86	165	190.5	199.5	62	95.5	154	116.5	25	144	5.5	247	54.5	236.5	326.5	374.5	83.5
AT4G37435	8	0	0	6	9	2	4	7	2	9	0	5	0	6	2	1	0	0	0	0	0	0	0	0	1	1	0	3	0
AT4G37440	1751.75	423	136	314	297	393	619.5	444	126	204	42	480	170	525.5	293	405	232	283.5	200	395	155.5	251	11	184	98	250	272	558	37
AT4G37445	17.25	7	12	2	1	1	1.5	6	2	2	0	1	0	0.5	1	0	0	1.5	1	1	0.5	0	0	0	0	1	1	24	1
AT4G37450	5407	390	140	706	857	484	514	990	289	225	11	511	91	459	178	1879	637	347	430	154	64	71	2	2	4	3	2	1587	91
AT4G37460	1051	213	66	199	260	299	236	1218	198	237	34	1274	450	235	202	1046	299	329	398	1208	277	478	36	591	184	260	339	859	89
AT4G37470	246	797	356	814	956	1263	1102	560	103	220	41	102	42	27	29	96	19	63	25	57	5	44	5	752	95	294	379	3603	448
AT4G37480	231	0	0.5	15	12.5	19.5	10.5	87.5	8.5	18.5	2	141.5	52	20.5	30	194.5	40.5	71.5	57.5	206.5	50	95.5	1.5	103.5	43.5	38.5	90	95	17.5
AT4G37483	266	19	10.5	11.5	23.5	11.5	9	71.5	13	12	0.5	53.5	13	16	12	39	14	24	26.5	31	17	37	0.5	19	10	15.5	29.5	46.5	13.5
AT4G37490	2036	207	141	424.5	500	387	294.5	2085	311.5	484.5	56.5	1748	632	348.5	364	1055.5	258.5	245.5	296	93.5	70	112.5	3	15.5	30.5	22	28.5	823.5	100
AT4G37500	0	0	0	0	0	1	0	0	1	1	0	0.5	0	0	0	0	0	0	0	12	1	12	2.5	1	0	0	0	1.5	1.5
AT4G37510	2039.16	4232.84	910.66	455.5	516.5	646.5	667	2089.5	342	727	88.66	2520	954	1455	1151	3908.5	1362	2328.5	2789	522	161	380	17	128	40	151.5	213.5	900	85.5
AT4G37520	4942	1711	474	876	1092	1304	1358	693	138	313	24	47	26	25	17	421.5	170	258	212	23	14	75	1	1	4	0	6	27	8
AT4G37530	2717	524	171	243	261	389	377	251	82	88	4	16	13	6	13	17.5	14	19	7	5	2	3	0	5	4	4	0	48	2
AT4G37540	3683	205	108	735	989	973	1333	1521	417	514	46	358	84	353	96	82	50	124	128	13	5	29	3	2	2	3	2	405	35
AT4G37550	46	37	28	31	46	49	58	144	20	44	6	376	151	90	120	1914	506	242	373	2154	366	420	29	701	186	100	109	242	36
AT4G37553	5	4	3	0	2.5	2	0	3	1	1	0	9	5	1.5	8	21.5	5.5	5.5	5.5	270	57	33.5	1.5	217	66.5	46.5	71	5.25	2
AT4G37560	6	4	3	1	2.5	4	0	4	2	1	0	9	6	2.5	7	25.5	12.5	6.5	8.5	281	57	33.5	1.5	224	67.5	47.5	75	6.75	2
AT4G37580	1125	180	43	41	65	136	147	270	120	151	11	215	39	86	18	76	19	14	15	12	10	4	0	6	3	3	7	366	30
AT4G37590	408	224	86	170	211	251	184	716	285	386	44	1112	666	285	236	964	540	394	490	260	67	169	9	63	25	11	5	353	36
AT4G37608	376	142.5	106	242	239.5	267	214	215.5	109.5	156	3.5	107	39	67	52.5	76	82.5	51	32	49.5	14	42	0.5	35	16	23	23	115	13
AT4G37610	602	386.5	202	285	284.5	284	233	222.5	96.5	178	9.5	96	30	122	79.5	183	110.5	53	34	9.5	6	36	0.5	4	4	7	5	95	14
AT4G37630	110	25	17	39	58	61	40	95	33	62	2	114	42	92	48	316	222	70	57	49	32	30	1	18	9	8	7	109	13
AT4G37640	1077	575	149	257	402	364	263	703	123	311	51	1569	593	242	239	1112	283	254	333	477	66	101	6	78	17	37	57	4043.5	251
AT4G37650	25767	1680	265	880	1160	1244	1268	5269	1067	2525	305	4232	819	1852	1978	895	428	1161	1625	377	152	1568	84	10	9	3	6	11863	1333
AT4G37660	519	108.5	45.5	209	182.5	200	222.5	613.5	199	253.5	22.5	300.92	93	212.5	113	675.58	229.5	108	111.5	118.5	33.5	19	0.5	33.5	12.5	14.5	17	240.5	19
AT4G37670	460.5	65.5	37.5	224	214.5	237	236	631	190.5	268.5	17.5	354.92	157	238	128.5	222.58	181.5	144.5	147.5	67.5	36.5	29	0.5	27.5	9.5	15.5	26	204	21
AT4G37680	4236.16	984	330.5	399.84	451.08	364.5	446.16	1065.74	300.16	285	34.5	835.08	478.84	351.5	264.58	577.34	246.66	518.66	451.84	689.58	248	899.5	51.42	167.5	83.16	158.66	171.16	1650.42	675.67
AT4G37682	1	0	0	0	0	0	1	7	0	1	1	9.34	2	5	3	18	7	4	5	22.84	8	20	2	1	0	2	2	2.5	1
AT4G37685	58	334	107	24	36.5	63.5	51	105	7.5	42.5	6	256	98.5	50.5	57.5	103.5	23.5	70.5	62.5	38.5	16	91	4	1	2.5	5	3	109.5	35
AT4G37690	143	96	38	98	149	234	238	422	152	527	9	104	27	56	17	36	18	19	30	29	13	27	2	17	7	13	26	65	7
AT4G37700	1812	496	130	350	354	138	265	37	4	15	0	1	3	5	1	0	0	1	3	0	0	1	0	1	0	1	4	1	0
AT4G37710	0	0	0	0	0	0	0	1	0	0	0	0	1	0	0	0	0	0	0	1	0	0	0	0	0	0	1	0	0
AT4G37720	13	5	1	3	10	2	1	0	1	1	0	0	0	1	0	0	0	0	0	0	0	0	0	0	0	1	2	0	1
AT4G37730	113	29	25	39	71	47	56	10	3	7	0	8	3	4	4	14	6	10	12	38	7	55	0	3	0	3	0	239	20
AT4G37740	75	4	5	55	69	111	112	2579	447	382	60	3205	847	507	363	1249	449	327	367	775	174	90	4	47	18	7	12	152	12
AT4G37750	80	11	7	1	14	4	51	390	63	84	17	7143	2176	2888	1231	4019	1014	798	899	123	38	114	2	5	4	4	5	4503	336
AT4G37760	322	127	32	38	52	51	54	196	36	62	17	223	71	77	33	110	43	31	53	1728	313	227	9	1608	332	445	717	130	8
AT4G37770	290	80	35	136	204	140	117	32	20	98	1	9	2	0	1	0	0	1	3	1	5	0	0	2	0	1	2	5	0
AT4G37780	0	0	0	0	0	1	0	3	0	1	0	1	1	0	0	0	1	0	0	1	0	0	0	1	0	0	3	5	0
AT4G37790	650	640	117	263	319	355	261	31	34	75	5	12	9	5	6	16	9	18	12	185	100	171	5	150	98	43	86	1951	124
AT4G37800	89	17	15	16	13	47	37	39	13	19	1	4	2	1	1	1	0	1	0	2	0	0	0	1	1	1	1	26	5
AT4G37810	3	2	1	1	1	1	1	53	56	46	2	59	37	31	9	73	124	9	11	8	9	2	0	1	2	0	2	37	1
AT4G37820	428.5	70.5	23.5	59	93	83.5	73.5	182.5	111	80	8.5	244.5	53	102.5	102	311	288.5	100	136.5	220	160.5	45.5	6	64	69	41	46.5	147.5	23
AT4G37830	3071.5	16530.5	5194.5	1169	1708	1502.5	1440.5	4786.5	2067	1134	285.5	7555.5	2692	1604.5	1028	6541	1592.5	468	760.5	3884	643.5	1336.5	76	2055	459	578	827.5	10333.5	612
AT4G37840	0	0	0	0	0	0	0	1	0	1	0	2	0	0	0	0	0	0	0	0	0	0	0	2	0	0	1	8	1
AT4G37850	4	27	10	0	0	0	0	4	1	3	0	10	7	3	1	0	1	0	0	2	0	0	0	3	1	0	4	25	2
AT4G37860	11	0	0	0	0	0	0	13	2	5	0	11	1	1	2	0	1	0	0	4	7	0	0	0	0	8	7	42	9
AT4G37870	6893	4042	1400	1581	2466	5079	4420	10995	1605	4794	734	8120	2901	1841	1652	1931	464	1026	899	2599	440	1077	53	4198.5	1021	4213	5229	14307	1029
AT4G37880	1249	325	213	337	368	301	276	651	185	283	12	367	132	152	93	543	249	190	241	578	216	172	8	398	280	103	157	541	45
AT4G37890	318.5	365	85	37	75.5	59	48	315.5	70.5	115.5	27	387.5	132.5	33.5	46	133.5	21	27.5	46.5	133	13	55	5	81	13.5	46.5	83	151	23.5
AT4G37895	0.5	0	0	0	1.5	2	5	17.5	8.5	4.5	1	10.5	1.5	1.5	1	24.5	3	2.5	4.5	28	7	1	0	39	5.5	7.5	9	5	0.5
AT4G37900	109	0	0	7	7	12.5	11	43	17	18	1	32	8	15	10	25	5	4	6.5	4	2	1	0	4	1	8	16	15	6
AT4G37910	15472	4525	1782	1040	1568	1369	1104	13678	1780.5	1942.5	317	10359	3288	1326	1359.5	6924.24	1594	1237	1504	2292	417	188	15	315	63	239.5	279	3933	348
AT4G37920	160	41	33	48	55	65	67	433	60	71.5	15	289	94	146	224.5	932.76	652	532	302	182	59	57	2	66	31	24.5	28	66.5	9
AT4G37925	100	650	224	12	9	8	3	14	6	4	0	14	6	14	5	65	29	36	51	4	4	24	0	5	0	3.5	6	54.5	7
AT4G37930	58	335	265	42	49	59	63	305	35	81	14	1162	383	154	179	6039	1043	660	923	2105	236	431	24	45	28	6.5	11	271	22
AT4G37940	1	0	0	0	0	0	0	3	3	2	0	5	1	4	1	0	0	1	0	1	3	0	0	0	4	2	0	24	5
AT4G37950	303	82	16	34	47	22	38	57	17	30	1	45	15	34	12	2	8	0	2	4	10	0	0	4	4	10	14	57	1
AT4G37970	2	1	0	2	1	0	0	15	3	5	1	4	2	9	1	2	1	0	1	5	4	1	0	5	1	8	12	47	10
AT4G37980	2995	1283	212	294	344	486	370	459	54	270	66	41	17	12	14	18	6	14	7	2	1	3	0	2	0	6	1	42	4
AT4G37990	539	139	31	4	6	3	6	18	5	4	0	15	10	10	5	15	4	1	0	2	2	0	0	2	0	0	1	19	0
AT4G38000	0	4	16	4	7	1	2.5	0	0	0.5	0	11	2	12.5	5	69.5	29	5.5	7.5	4	0.5	1	0	0.5	0	0	1	23.5	1.5
AT4G38005	0	0	0	0	0	0	0	0	0	0	0	3	1	1.5	1	13.5	4	1	0	1	0.5	0	0	0.5	0	0	0	2.5	1.5
AT4G38010	66	77	28	17	34	30	19.5	96	26	41.5	2	246	144	41	56	96	53	119.5	110.5	47	33	41	3	20	9	37	36	188	22
AT4G38020	321.25	23.5	4.5	382	241.5	267	424.5	427	179	241.5	8	344	100	457	197	716.5	309	330	249	145	72.5	120.5	4	110.5	34	63	42.5	275.5	19
AT4G38030	185.75	10.5	1.5	278	182.5	223	350.5	149	65	186.5	6	64	8	337	77	15.5	86	193	106	12	33.5	62.5	3	4.5	10	30	22.5	63.5	5
AT4G38040	449.5	103	65.5	153	221.5	175.5	131.5	899	192	223	23	832.5	329.5	173.5	207	762.5	283.5	400.5	483	1095	291	341.5	22.5	277	115.5	91	120.5	816	134.5
AT4G38050	94.5	27	16.5	56	78.5	38.5	30.5	292	45	58	3	192.5	62.5	51.5	54	218.5	85.5	58.5	91	48	22	12.5	1.5	23	21.5	21	25.5	70	11.5
AT4G38060	2612	2774	357	442	529	374	363	274	108	199	23	278	132	139	133	112	123	166	118	56	35	123	7	5	10	10	10	2140	146
AT4G38062	559	42	18	53	120	80	59	531	186	171	17	527	210	104	97	390	230	139	157	16	2	14	1	2	2	2	6	146	23
AT4G38065	0	1	2	1	0	1	4	4	0	0	0	0	0	0	0	1	0	0	0	0	0	0	0	1	0	1	0	3	1
AT4G38070	208.5	2	1	6	6	46.5	33	27.5	14	37.5	1	25.5	5	20.5	9.5	44.5	35	23	10	37.5	25	17	1	48.5	18.5	12	12.5	60.5	8
AT4G38080	796.5	1	1	7.5	3	4.5	6	33.5	8	10.5	0	25.5	8	3.5	12.5	32.5	13	8	17	96.5	29	25	1	16.5	6.5	3	20.5	46.5	5
AT4G38090	1349	1620	476	267.5	441	302	227	790	160	189	23	908	422	140	131	576	125	176	167	528	155	386	18	381	98	171	218	1414	194
AT4G38092	299	54.5	43.5	38.5	49.5	38	48.5	380.75	102.5	59	2.75	96.5	35.5	67.5	30.5	46.5	90.5	44	35	17.5	23	7.5	0	4	15	10	15	73.5	8
AT4G38100	2991	3025.5	1208.5	370.5	692.5	500	528.5	4365.25	822.5	1101.5	47.25	2554	1311.5	603.5	373.5	2198.5	1159.5	1437	1202	898.5	384	521.5	14	168	108	112.5	120	861.5	125
AT4G38120	1491.5	481	165	182.5	254	160.76	118	655	77.24	196.5	16	607.5	149.5	102.5	108	548	134	125.5	176.5	167	38.5	117	5	73	18	24	42	681	57
AT4G38130	60209.5	13966	2038	3816.5	4226	4756.24	2910	46982	2862.76	5910.5	691	12886.5	3664.5	2937.5	4035	5598	1923	3688.5	9310.5	1912	731.5	1769	205	927	323	1363	4224	7486	1113
AT4G38140	0	0	0	0	0	0	0	16	0	0	0	8	1	0	3	0	0	0	2	0	0	0	0	1	0	0	0	5	0
AT4G38150	1123	398	142	334	372	404	354	3546	589	753	82	2091	986	643	693	800.5	314	412	425.5	536	203	60	4	141	82	392	459	1004	161
AT4G38160	210	121	95	41	72	60	53	378	86	79	6	713	309	191	110	2293.5	556	346	373.5	381	60	59	4	2	12	6	12	228	20
AT4G38170	129	27.5	24	23.5	29	35.5	22.5	120	24	44.5	7.5	207	79.5	29.5	19.5	276	66.5	46.5	47	193	39	27.5	3	89.5	22	19	33	108.5	15.5
AT4G38180	102.5	20.5	25.5	22	29	35	25	113.5	27.5	37	4	150.5	50.5	35	25.5	228	68.5	33.5	45	137	24.5	27	3	66	20.5	24.5	27.5	86	10.5
AT4G38190	584	0	0	4	5	4	5	37.5	14	10	0	3	2	1	2	2	1	1	0	2	0	0	2	3	1	3	3	12	4
AT4G38200	1479	442.5	127.5	227.5	285	209.5	179.5	614.5	141.5	215.5	33	477	141	165.5	182	682.5	162	144	233.5	287	78	162	10	94	32	42	51	879.5	97
AT4G38210	337.5	79	49.5	43.5	43.5	27	25.5	184	25	35	3	165	105	24	45.5	111	33.5	38.5	69	52	19	30.5	0	10.5	3	7	10	432.5	55.5
AT4G38213	0.5	0	0	5	8	2	3	14	0	1	0	0	0	0	0	0	1	0	1	18	15	7	0	0.5	1	0	1	1	0
AT4G38215	247.5	45.5	15	61	47.5	26.5	25	159.5	22.5	29.5	3	159	102	29.5	41.5	110.5	26.5	35.5	66.5	51	17	27.5	0	10.5	5	6	9	419	51.5
AT4G38220	2192.5	3069	862	314	375	405	294	1070.5	110	211	41	766.5	266	86	217	1316	220.5	830	960	1398.5	192	952	84	625.5	111	164	284	1467	320
AT4G38225	174	50	38	37	59.5	43.5	36	210.5	44	27.5	4	255	59.5	27	51.5	816	139	73	100.5	445.5	57.5	41.5	1	425.5	57.5	80	111	147	24.5
AT4G38230	105	19	11	20	35.5	26.5	27	84.5	23	19	3	77.5	20.5	18	11.5	124	54.5	22	35.5	81	12.5	23.5	1	77.5	21.5	18	26	101	11.5
AT4G38240	3945	1088	409	366	454	327	276	2203.5	202	467.5	29	999	279	323	196	613	161	433	449	472	122	484	11	192	87	159	254	1048	70
AT4G38250	2882.54	1801.42	386.98	184.16	197.66	241.5	185	913.14	151.32	177	17.66	691.66	249.82	225.82	184.66	618.82	164.32	384.5	399.66	1261.16	292.5	601.16	38.66	583.5	199.66	278.5	337.82	1063.16	110
AT4G38260	2125.04	1377.92	292.48	127.66	149.16	159	122	727.64	131.82	99	11.16	549.16	134.82	105.32	96.16	280.82	77.82	125.5	189.16	294.66	78	260.66	11.66	110.5	78.66	103	108.82	957.16	71.5
AT4G38270	2497	319	89	89	93	89	142	452	123	82	29	404	77	104	191	303	104	153	169	174	39	73	19	92	51	114	202	537	157
AT4G38280	137.16	42	24	17.24	27.5	15.5	13.5	116.66	17.5	15.76	5	94.5	27.5	18	18.5	208.24	63.24	16.24	16.5	136.34	39.5	21.24	3	53.76	12.24	7	8.24	79.5	18.25
AT4G38290	544.86	136.16	49.5	56.58	63.58	31	35.84	248.21	37.16	33.76	7	187.08	52.34	59	49.08	126.24	57.24	65.42	64.34	112.08	63	94.92	5.42	33.74	25.42	37.16	33.92	421.67	92.42
AT4G38300	14.5	6.5	3	2	1.5	4	1	43.5	2	3.5	0	56	17.5	9.5	21.5	91.76	15.5	2	34.5	56.24	8.5	4.5	1	6	0.5	0	1	23.5	1.5
AT4G38310	0	0	0	0	0.5	0	0	1	0	0	0	1	0	0	0	11.76	2	0	0.5	5.5	0	0	0	0.5	0	0	0	0.5	0
AT4G38320	1154.94	129	24.5	153	187.24	160.84	194	656.58	74.84	147.66	17.5	504.92	249.34	224.66	139	464.76	170.84	253	211.5	401.58	116.5	285.5	8.24	77.5	23	18.5	18.5	765.33	412
AT4G38330	254.84	42	18	32	37	22	23	253	24.5	38	5	134.5	34.5	40	40	113.34	35.5	26	25	56.84	34.5	154	10	2	6	3	6	172	29
AT4G38340	0	18	3	3	1.24	0.5	0.5	3.5	2	2	1	9	2	3	3	4	1	1	0	2	1	0	0	2	1	2	1	11	2
AT4G38350	1701	1762	140	365	540.76	536.5	372.5	1687.5	373	450	63	3049	1331	418	698	2877	668	947	1343	4360	757	2167	109	1295	327	465	768	2459	479
AT4G38360	1420	1290.5	499.5	267	275	299	263	339	78.5	173.5	23	318.5	127.5	134.5	92	454	367.5	295.5	299	253	98.5	141	8.5	183	70.5	106.5	170.5	504.5	69.5
AT4G38370	1014.26	756.5	520.5	451	508	445	426	1138	224.5	253.5	49	1734.5	659.5	225.5	326	8489	1456.5	755.5	1144	755	143.5	199	13.5	162.76	37.5	40.5	38.5	575.5	68.5
AT4G38380	2436.76	4	4	167	197	239	161	778	149	205	61	1305	327	123	275	427	105	175	253	158	45	58	6	383.24	115	580	1132	1048	117
AT4G38390	11.5	1	1	0	1.5	0	3	8	3	1	0	3	0	2	2	0	1	0	1	0	1	0	0	0	0	3	1	18	8.5
AT4G38400	177.5	94	35	38	49.5	31	32	12	7	11	1	10	1	7	9	7	4	1	0	1	1	2	0	3	1	4	14	89	58.5
AT4G38401	1	0	0	0	0	0	0	1	0	0	0	0	0	0	0	0	1	0	0	0	0	0	0	0	0	0	0	1	0
AT4G38405	0	0	0	0	0	0	0	2	0	0	1	0	0	0	0	0	0	0	0	0	0	0	0	0	0	1	0	0	0
AT4G38410	30	36	11	0	0	0	0	22	3	3	0	16	5	7	9	40	39	9	12	3	2	5	0	2	0	0	0	5	1
AT4G38420	64	16	5	9	20	47	40	103	20	67	5	56	21	25	12	3	3	3	2	2	0	0	0	1	0	6	5	29	7
AT4G38430	7304	1449	1219	492	888	903	621	5624	462	1068	140	2512	871	951	922.76	3478	788	543	632	1064	172	745	26	90	31	34	29	1671	319
AT4G38440	1998.5	480.5	150	266.5	196.5	229.5	169	1434.26	277.5	276.5	29.5	756.5	252.5	251.5	292.76	622.5	238.5	166.5	218	306	109	77.5	7	252.5	102.5	140	226.5	422.5	86
AT4G38460	691.5	515.5	146	236.5	257.5	314.5	276	791.74	124.5	211.5	38.5	776.5	347.5	179.5	240.5	1042.5	297.5	286.5	402	552	215	252.5	32	531.5	171.5	114	193.5	514.5	84
AT4G38470	3321	2750	725	256	353.76	342	232	1378	222	288	23	810	239	398	269	1908	854	382	389	1916	646	538	18	414	156	27	83	1003	67
AT4G38480	832	2	0	27	41.24	50	57	369	31	45	9	190	78	52.5	70	119	65	111	96	120	32	95	11	38.5	15	11	25	106	31
AT4G38490	5917	11207	2994	231.5	291.5	326	250	5101	596	352	47.5	2529.5	1216	317.5	347.24	1628	451	400.16	388	554.5	182.5	480	36.5	237.5	104	87.5	146.5	2306.5	621.5
AT4G38495	818.5	312	139.5	82.5	93	83.5	59.5	1343.5	117.5	107.5	12.5	297	106	96.5	155.76	1023	312	145.66	179	762	124.5	140.5	14	359.5	106	63.5	80.5	247	22
AT4G38500	648	199.5	127	174	292.5	239	234	1000.5	189	247.5	25.5	995	367.5	259.25	188.5	1446	426	305.16	372.5	1577.5	438.5	329.5	11.5	495	160.5	84.5	120	687.5	105.5
AT4G38510	565.5	95.5	148.5	865	1176	1115.5	1001.5	1613	327.5	870	99.5	1204.5	479.5	717.25	515.5	2353	520	467	499.5	1105	289.5	267	15	457.5	94.5	139.5	163	1013	107
AT4G38520	445	207	159	139	235	183	129	448	62	170	14	410	78	164	104	756	156	107	98	179	55	40	2	165	59	86	86	458	81
AT4G38530	13	3.5	6	1	2	1.5	1	5	3.5	2.5	0	2	1	2	2	3	1	1	1.5	3	1.5	3.34	0	0.5	1.5	2.5	1.5	10	0
AT4G38540	9	0	0	7.5	8	8.5	5	17	5	3.5	0	12.5	3.5	6.5	2.5	35	9	8	5.5	37	6	9.34	0.5	128	34	108.5	123	21	4.5
AT4G38545	20	1.5	2	8.5	10	10	6	22	7.5	4	0	15.5	3.5	7.5	3.5	44	11	9	7	40	7.5	12.34	0.5	129.5	34.5	110	123.5	24	5.5
AT4G38550	1051.5	190.5	35	44	55	77.5	46	250	46.5	57.5	3.5	215	71.5	47	31	117.5	51.5	158.5	164.5	91.5	45.5	195.5	8.5	42	15	25	36.5	227.5	30
AT4G38552	1050.5	194.5	35	50	56	93.5	52	254	57.5	64.5	4.5	217	71.5	52	33	117.5	54.5	158.5	165.5	91.5	48.5	198.5	8.5	43	16	25	32.5	221.5	30
AT4G38560	143.5	85	38.5	68	95	129.5	96.5	477	42.5	109	33.5	420	152	204	162	255.5	106.5	307	394.5	269	95.5	782	77.5	115	41	176.5	261.5	598.5	61.5
AT4G38570	404.5	131	47.5	98	163	180.5	139.5	1051	105.5	180	54.5	1844.5	557	329	296	1970.5	406.5	633	771	2704.5	535	1595.5	152.5	1230	227	390	572.5	1467.5	139.5
AT4G38580	2280	3963	579	651	960	1035	958	807	161	330	60	989	240	159	185	760	194	258	224.5	930	163	808	50	1576.5	534	842	1191	2995	160
AT4G38590	151.5	7.5	4.5	3	0	8.5	13.5	15	1.5	6	0	2.5	2	1	2.5	2.5	3	0	0.5	4	1	0.5	0	2	0	1.5	4.5	19.25	1.5
AT4G38600	2557.5	753.5	305.5	779	1220	922.5	905.5	2199	743.5	915	108	1903.5	977	1263	564.5	2246.5	841	532	567	2286	917	727.5	20	1219.5	704	534.5	638.5	2823.75	441.5
AT4G38620	2905	761	345	454	613	204	203	563	91	168	9	162	52	81	45	334	200	125	137	30	10	53	3	4	4	1	0	870	117
AT4G38630	3869	417	348	461	586.5	431	329	13282	944.74	922	114	4373	1049	481.5	752	5165.76	1334	699	1074.5	1482	316.5	287	16	1005	281	282	510	1429	247
AT4G38640	4504	2207	418	445	595.5	561	409	1034	179.26	471	81	880	640	467.5	564	678.24	213	956	873.5	1669	499.5	1768	127	559	248	619	789	2190	333
AT4G38650	133	36.5	20.5	40.5	46	9	9.5	220	41	32	1.5	386	130	41	81.5	371.5	71.5	69.5	140	42.5	7.5	15	0	7	3.5	5	3	305.25	56
AT4G38660	7179	469	64.5	605.5	805.5	978	755.5	29112.5	3229	4966.5	688.5	32729	10586.5	4275	7126	18017.5	3189.5	6643.5	11037.5	2600	487	2330	213	6	47	4	6	19648.2	2480.5
AT4G38670	103.24	42	12	49	65	109	101.74	726.99	132	149.24	30	926	293	181.24	241.67	532	140	159	221	529	110.5	150.5	11	185	29	75	91	711.75	74
AT4G38680	43475.8	4541	1030	12742	19582	35683	19117.3	101740	12760	16123.8	1933	66117.7	18684	10776.7	8366.33	18731	18714	8238	9785	2686	1967.5	3161.5	172	1024	1016	1153	2683	25441.2	2761
AT4G38690	2379	863	376	237	334	388	310	624	75	147.5	30	113	39	23	53	238	54	60	88	135	36	59	6	9	12	0	1	865	147
AT4G38700	9469	5937	1102	778	703.24	1676	1980	4592.5	1142	1517.5	183	513	174	191	144	86	39	165	75	33	11	113	16	8	4	15	8	1268	90
AT4G38710	28242	1305	837	3431	5415.74	4555	3435.5	25069	6377	5087	230	6304	1860	3633	1194	2625	2932	3414	3257	371	631	367	25	224	460	366	625	1859.5	195
AT4G38730	161	87	16	20	36	43	32.5	142.5	26	23	0	97	27	28	28	82	23	56	52	13	7	23	1	0	0	1	0	131.5	23
AT4G38740	34421	35009	5432	5208	5891	9832	8715	45065.7	11852.2	12880	2208	71563.2	25538	20442	18686	41930.5	11790	13802	15887	35672	8480	29797	2113	45897.2	19197	20329	31030	43691	3591
AT4G38760	2510	866	315	479	579	339	316	2658	405.76	722	56	2266	912	477	498	1232	305	554	526	527	126	429	25	186.24	65	145	221	1902	200
AT4G38770	841	269.5	167.5	3267.5	4288.5	1512	912.5	2032.99	169	310.5	32.5	96.5	22	6.5	10.5	46	25	85	97.5	39	8	21	1	2.5	1.5	1	1	24.5	3.5
AT4G38775	4	2.5	0.5	37.5	30.5	62	29.5	96.99	1	10.5	1.5	7.5	0	0.5	2.5	5	1	7	12.5	6	1	1	0	0.5	0.5	0	0	0.5	0.5
AT4G38780	30	2	7	30	31	40	38	47	9	22	1	45	7	20	17	73	17	13	12	34	11	4	0	72	9	26	35	134	28
AT4G38781	4	0	0	0	0	0	0	0	0	0	0	0	0	0	0	0	0	0	0	0	0	0	0	0	0	0	0	0	1
AT4G38790	1192.5	493	290.5	285.5	317.5	387.5	252.5	3343	322	390.5	40.5	2086.5	790	248.5	260.5	1395	309	419	399	1134	277	497	30	563	196.5	243.5	277.5	1409.5	155
AT4G38800	5318.5	7139	1532.5	703.5	1199.5	1016.5	759.5	4894	600	762.5	201.5	4477.5	1477	706.5	964.5	3627	558	846	1103	2266	282	916	53	752	107.5	271.5	405.5	4730.5	464
AT4G38810	284	35	28	53	77	16	16	43	7	19	2	15	5	10	20	48	18	18	29	1465	294	316	19	2872	951	1029	1425	213	27
AT4G38820	2	0	0	0.5	0.5	0	0	0	0	0	0	1	0	0	0	0	0	0	0	0	0	0	0	0	0	0	0	0	0.5
AT4G38825	2	0	0	0.5	0.5	0	0	0	0	0	0	1	0	0	0	0	0	0	0	0	0	0	0	0	0	0	0	0	0.5
AT4G38830	24	0	0	0	0	0	0	4	3	2	0	1	2	0	1	2	0	0	0	4	0	0	0	1	1	1	2	1	1
AT4G38840	270	456	160	59	67	41	23	35	15	21	0	0	6	0	0	6	2	1	0	2	1	0	0	0	1	1	0	68	5
AT4G38850	252	110	32	27	18	10	29	6	1	4	0	0	1	1	0	0	0	0	0	1	2	0	0	1	0	0	0	5	2
AT4G38860	97	43	56	28	49	2	4	4	0	2	0	4	0	6	4	2	1	0	3	1	0	2	0	0	1	3	4	37	2
AT4G38870	11	3	1	0	1	1	3	5	3	2	1	0	1	0	0	0	0	0	0	7	0	0	0	2	0	3	0	13	0
AT4G38880	0	0	1.5	1	0	0.5	0.5	0	0	0	0	3	0	0.5	0	1	0	0	0	2	0	0	0	0	0	0	0	0.75	0
AT4G38890	3730	3066	770.5	609.5	757	961.5	968.5	2224.5	612	761	237	4197	1274	896	766	2238	371	538	889	531.5	114	185	9	169	37	185	258	2460.25	186
AT4G38900	1223	156	29	530.5	584	448	352	289.5	106	282	5	90	14	266.5	43	229	130	78	82	223.5	110	150	4	68	48	26	39	139	21
AT4G38905	0	80	51.5	2.5	3	1.5	1	3	3	2	0	2.5	0.5	3.5	1	0	0.5	0	0	4	1	1	0	1	0	1	2	15.5	0
AT4G38910	420	132	53.5	76.5	113	126.5	97	308	52	69	16	241.5	68.5	52.5	98	171	55.5	57	70	324	106	180	11	94	23	41	36	489.5	80
AT4G38920	54970.7	11717	1704	6548	10563	13981.8	9651	48774.5	4956.5	10367.8	1138	18854.5	8158.5	6860	5169	8979	2474	10377	6745.5	4057	1422	8698.5	280	1717.5	599	2320	2782	12967	1227
AT4G38930	1031.25	921	273	298.5	404.25	349.25	330	492.5	324.5	270.75	14	490	241.5	246	98	483.25	310	190.5	181.5	287	97	248.5	4	90	38.5	86	96.5	856	36
AT4G38932	2062.75	570	174	130.5	155.75	56	33	452.5	60	80.5	8	191.24	44.5	74	76	244.75	89	74.5	92.5	492	200	413	11	389	240.5	178	283.5	462	51
AT4G38940	17743.5	2696	455	1224.5	1133	1117	817	9002	840	1134	101	1740.76	694	467	713	448	346	667	703	710	475	1003	53	294	185	396	575	1866	183
AT4G38950	133.5	259	101	89.5	105	104	78	245	107	135	14	629	191	118	97	1311	447	205	234	141	54	33	2	3	5	4	2	870	78
AT4G38960	9	46	59	33	43	48	42	51	38	58	5	88	48	82	35	172	77	61	65	94	60	97	6	41	23	17	27	43	7
AT4G38970	853	3031	1147	166	240	265	214	1393	215	172	45	3983	1210	478	1107	22288	3704	3526	6864	6117	799	2244	222	9	101	11	7	187	23
AT4G38980	590	886	426	71	106	94	95	594	56	155	18	461	250	153	124	359	97	118	147	222	47	206	5	151	39	112	213	461	65
AT4G38990	14	0	1	0	0	0	0	1	0	2	0	2	0	5	3	0	3	0	0	3	0	0	0	0	3	5	4	20	1
AT4G39000	961	78	17	104	68	40	40	51	21	5	0	22	10	6	3	2	4	3	2	3	0	0	0	4	0	2	1	1892	236
AT4G39010	200	44	48	67	98	73	44	66	14	24	1	113	35	28	20	178	43	28	44	36	13	20	0	1	2	6	3	347	49
AT4G39020	344	5	1	2	7	4	4	13	0	10	1	12	4	12	3	0	2	0	1	5	0	0	0	1	1	7	7	95	3
AT4G39030	4383.5	2033	501.5	303	403	266.5	274	297	105	121	8.5	166	58.5	153.5	57	218.5	217	85.5	130.5	54.5	25.5	59	3.5	93.5	30	121	173.5	726	109
AT4G39040	1559.5	482	209.5	197.5	251.5	172	181	1749.5	327.5	278	39.5	832.5	231.5	348	839	2907.5	1846.5	820	1364.5	482	185.5	359	48.5	147.5	74	193	206.5	153.5	34
AT4G39050	1335	74	61	720	700	330	310	1013	548	463	21	379	104	350	120	560	429	131	117	218	136	97	7	16	35	8	17	289	23
AT4G39060	1	0.5	0	0.24	0	1	0.5	5.24	5.5	0	0	10	2	4.76	3	1	1.24	0	0	1.5	0.76	0	0	4.24	1.76	4.24	4.24	2.25	0
AT4G39070	59	1.5	0	0	2	0	2	67	7.5	5	6	67.5	22	20	7	9	5	3	6	4	1	1	0	2	0	2	7	37	5
AT4G39080	6861	4330	1225	1288	1345.5	1237	1088	2365	750	735.5	156	2200.76	1251	407	567	2283	598	931	1022	2766	607	1047	86	773	430	306	435	4758	489
AT4G39090	2742	1252	666	598	829.5	649	472	4989	1047	917.5	139	7303.76	2518	348	374	5602	1029	215	355	174	33	19	3	16.5	13	2	3	9325	1614
AT4G39100	2001	587	210	369	366	264	241	1206	353	258	17	1012.5	333	379	134	483	183	258	231	497	158	393	11	212.5	99	158	194	1258	119
AT4G39110	97	10	4	6	7	4	1.5	39	7	3	0	5	2.5	0	0	8.5	16	1	1	7	3.5	0	0	8	6	6	2.5	25.5	3
AT4G39120	336	70	27	21	36	19	18.5	123	21	19	5	113	43.5	24	17	247.5	112	19	35	46	12.5	3	0	22	3	11	13.5	193.5	13
AT4G39130	0	0	1	0	0	0	0	0	0	0	0	0	0	0	0	0	5	0	0	6	0	0	1	999	107	246	318	8	1
AT4G39140	195	8	10	58	75	74	83	125	45	68	6	170	41	60	50	265	62	50	60	344	77	63	5	333	151	96	115	145	10
AT4G39150	742	165	88	230	348	395	333	1009	195	324	27	1117	400	284	159	827	239	283	374	251	55	189	2	10	4	2	7	742	77
AT4G39160	2096	1998	449	198	281	333	339	766	144	244	40	929	258	361	214	406	248	135	193	163	41	87	5	131	74	127	177	829	67
AT4G39170	864	40.5	46.5	283.5	335.5	350	241	1489.5	211	370	71.5	1599.5	732	308	585.5	1094.5	242.5	425.5	762.5	474.5	91	153.5	15	137	48	54.5	77	454.5	70.5
AT4G39180	246	90.5	23.5	48.5	61	41	36	51	11	43	2	28.5	24	29.5	20.5	39.5	31.5	20.34	23	17	15	17	0	27.66	10.5	8	15.5	56.5	14
AT4G39190	7	23	9	10	6	10	3	8	4	5	0	5	1	7	2	117	90	25	40	24	22	12	1	4	0	2	10	38	12
AT4G39195	0	0	0	0	0	0	0	0	0	0	0	1	0	1	0	0	0	0	0	0	0	0	0	0	0	0	1	0	0
AT4G39200	16532.7	38620.6	13441	6278	9064	6245	5103	15076	6319	5187.66	2231	26960.5	12171.7	6303	8670.66	38790.5	11426	2520	4283	11486.7	1917	2360	285	2388.84	550	840	1141	14211	2351
AT4G39210	5962	1800	532	644	885	467	389	962	172.5	550	75	502	123	225	204	94	24	155	145	28	7	24	3	17	7	18	33	1046	73
AT4G39220	3248.5	2364.5	568.5	705.5	783	786.5	675	4450	670.5	515.5	85.5	1902.5	948.5	339	495.5	1455	492.5	678.5	674	910	306	709.5	39	473	188	193.5	323	2051	245
AT4G39230	93.5	17.5	28.5	138.5	209	160.5	89	435	80	122.5	14.5	309.5	95.5	52	55.5	560	203.5	144.5	156	415	60	65.5	4	23	14	8.5	11	261	34
AT4G39235	553.5	539	193.5	119.5	90	236	229	463	97.5	136.5	19.5	192.5	28.5	103	90.5	222.5	121	158.17	127	136	43	124.5	7	188.5	42	46	54.5	106	14
AT4G39240	4860.5	1932	580.5	397.5	435	552	454	2389	349.5	451.5	57.5	2780.5	936.5	380	488.5	1225.5	348	860.83	847	965	218	1038.5	48	311.5	107	214	295.5	3037	244
AT4G39250	0	0	0	0	0	1	0	0	1	0	0	0	0	0	0	0	0	0	0	0	0	0	0	1	0	0	0	0	0
AT4G39260	782146	190639	12407	24786	32668	32171	25237	95568.5	4593	9331	2295	75113.5	22918	9415	11045	17272	3846	16317	29015	8276	2425	23910	1288	11338	5526	35859	53600	94726	8272
AT4G39270	87	7	9	23	35	68	41	137	51	54	12	192	32.5	56	39	143	44	7	23	112	22	8	0	51	16	34	50	70	5
AT4G39280	3364	961	447	573	814	888	634	3439	514	812	99	4234	1398.5	674	453	2605	926	1022	1091	710	222	378	14	115	68	40	69	2152	237
AT4G39290	6	1	1	2	1	0	0	11	1	2	0	8	2	6	5	2	3	0	2	4	0	0	0	0	0	7	9	59	9
AT4G39300	634	470	304	308	381	400	299	2458	351	387	71	1579	512	435	364	1914	568	263	368	985	189	198	12	317	77	103	121	1273	156
AT4G39320	142	54	19	2	8	0	0	8	2	3	0	8	2	1	0	4	0	0	0	4	0	0	0	1	1	1	2	47	2
AT4G39330	24770	40169	6670	6439.5	9051	7287.5	5645	25408	7682	9808.5	1346	41678	15490	5024	4435	10911	2702	4120	5268.76	1685	427	1480	122	5	24	0	1	38620.5	1784
AT4G39340	245	15	20	62.5	98	69.5	31	177	8	53.5	6	25	3	5	7	12	3	9	18.24	1	0	8	0	0	0	1	0	122.5	37
AT4G39345	22	0	1	2	4	2	0	2	0	6	0	0	0	0	0	0	0	0	1	0	0	0	0	0	0	1	0	3	0
AT4G39350	8435	3658	563	1314	1703	983	1002	1824	325	498	36	1693	1116	817.5	760	1212	536	1655	1299	5588	1705	6283	204	831	445	320	315	1842	165
AT4G39360	0	329	51	0	2	3	2	8	0	15	1	2	1	0.5	0	1	0	0	0	5	1	3	0	1	1	20	27	10	1
AT4G39361	8	10	10	9.5	7	6.5	5.5	22	10	3	1	12	3.84	6	3.5	40	20.5	2	8.5	57	27.5	8	0	6	5	2.5	3.5	20.75	4
AT4G39363	415	39	20	21.58	29	14.67	7.83	173.5	11.5	11	0.5	76	10	12.5	8.5	51.5	28.83	8	15.92	58.75	25.5	34	0.5	25	8.5	11.5	16	41.33	1.5
AT4G39364	700	82	25.5	58.42	118.25	56.67	45.33	501.26	63	31	2	138.5	61.83	51.5	25	88.5	44.33	24	30.42	114.5	41.5	109.5	1.5	30.5	19.24	34	32	153.08	17.5
AT4G39366	822.5	302.5	96.5	476.5	612.25	349.17	280.83	1514.24	224.5	285	12.5	835	322.5	213	81	481.5	371.5	205	154.17	499.25	182	367	5	48	27.76	69.5	90.5	1095.33	49
AT4G39370	566.5	157	68	90	132.5	129.5	108	445	105.5	186.5	11	515.5	171	158	72.5	365	127	212.5	218	199	50.5	110	3	58	41	44	59	373	39
AT4G39380	68.5	37	13	43	62.5	33.5	33	145.5	64.5	70.5	5	238.5	95	79	70.5	203	139	101.5	92	37	14.5	27	1	7	6	9	16	203	26
AT4G39390	898	796	343	520	640	594	467	851	314	316	33	1185	226	160	339	679	270	971	628	438	95	333	37	140	70	95	120	939.5	146
AT4G39400	19476.5	2850	927	999.76	1098	760	773	2791	986	810	58	1949	466	1430	664	1845	867	1606	1500.5	895	375	1301	29	189	149	97	135	4379	363
AT4G39403	153	136	51	0.24	7	0	1	11	4	7.5	0	5	1	3.5	4.5	7	4	2	2.5	0.5	0.5	1	0	1.5	2.5	5	1.5	12	1
AT4G39404	19.5	17	12	0	1	0	0	2	1	0.5	0	7	0	1.5	1.5	14	0	0	0	7.5	1.5	0	0	11.5	1.5	1	4.5	2	0
AT4G39410	2	0	0	4	1	5	1	16	0	6	1	6	11	0	3	0	1	0	3	6	4	2	0	1	3	1	7	7	1
AT4G39420	6393	1843	437	649	732	477	425	1183	249	455	46	774	295	525	182	653	363	322	375	265	139	179	11	211	166	200	239	1647.25	239
AT4G39460	1465	271	141	443	543	647	441	1989	247	756	49	1629	693	1051	431	3477	1089	1394	1340	697	237	659	30	105	60	112	124	608.75	143
AT4G39470	650	750	283	334	375	421	406	1428	243	750	35	1328	500	520	395	698	289	664	572	194	68	156	3	63	48	118	169	834	48
AT4G39480	56	5	6	2	7	0	1	3	1	3	0	4	2	1	0	1	0	0	0	1	0	0	0	0	1	1	2	72	9
AT4G39490	6.5	2	1	3.5	4	5	9	6.5	3	7.5	1	0	1	0.5	0	1	1.5	1	0	0	0.5	5	0	1.5	0	0	0	107	13.5
AT4G39500	5.5	0	0	2.5	6	29	24	54.5	21	24.5	8	20	4	9.5	5	22	7.5	14	8	104	28.5	84	4	43.5	10	34	40	6	0.5
AT4G39510	1581	1525	403	130	181	318	393	398	73	137	28	826	458	143	188	1007	442	1043	1155	437	164	1138	34	2	12	1	1	160	20
AT4G39520	402	139	83	318	332	468	378	1327	452	583	75	2767	957	551	429	2842	1112	914	827	1744	511	333	32	916	313	287	388	707	77
AT4G39530	1147	95	40	31	33	34	21	311	52	76	4	131	71	48	47	82	47	51	52	39	8	15	0	11	9	19	14	73	11
AT4G39540	1717.5	1029	214	307	312	306.5	285	1260	155	258	28.5	667.5	366.5	181	207	804.5	326	861	619	994	295	582.5	44	23	28	3	6	779.5	110
AT4G39550	4708.5	316	73	232	228	268.5	209	6424	397	665	110.5	1833.5	815.5	391	558	366.5	146	220	295	224	95	120.5	17	29	14	60	63	1776.5	259
AT4G39560	3746.5	897	174	241	302.5	222	220	1501	148	386	30	1092	495	294	259.76	369	123	461	500	427	100	853	34	113	48	169	216	1594	153
AT4G39570	8422.5	11836	1009	771	866.5	921	698	3929	525	1379	195	2917	1269	1051	1096.24	626	290	838	758	412	146	900	75	7	5	9	14	3964	354
AT4G39580	273	2	0	21	27	30	19	526	36	47	9	172	68	140	166	23	18	30	47	4	2	20	1	3	0	7	10	98	21
AT4G39590	696	748	79	11	8	16	14	45	4	18	1	24	10	2	3	1	2	3	1	2	0	1	0	2	1	0	1	132	3
AT4G39600	4931	446	76	114	206	207	143	1361	165	216	33	658	359	210	164	245	126	118	157	149	61	177	7	10	14	22	28	1109	145
AT4G39610	351	30	12	1	3	7	5	24	13	17	2	3	1	5	3	2	1	0	2	0	0	0	0	1	2	4	1	7	1
AT4G39615	0	23	7	0	0	0	0	0	0	1	0	2	0	2	0	1	0	0	0	0	0	0	0	0	0	2	1	6	1
AT4G39620	266	66	44.5	121	112.5	139.5	150	288	73.5	268.5	12	418	107	259	136.5	713.5	353.5	706.5	510	142.5	43.5	159	7.5	16	3	9.5	10	97	11
AT4G39630	155	87	47.5	131	158.5	139.5	162	316	96.5	281.5	9	213	142	256	95.5	269.5	245.5	406.5	212	23.5	25.5	117	2.5	1	0	6.5	6	83	25
AT4G39640	459	129	54	172	221	199	133	68	15	66	7	29	25	12	9	9	4	6	3	10	3	4	0	1	0	4	1	355	21
AT4G39650	832	181	190	298	497	1070	821	3856	426	1463	205	1551	527	177	121	74	16	26	13	2	2	1	3	2	0	2	3	51	16
AT4G39660	1416	576	288	157	276	143	105	526	143	140	15	704	329	127	125	2166	498	467	571	1561	323	492	20	640	176	129	179	334	43
AT4G39670	42	78	40	11	24	34	37	7	3	13	1	4	0	0	1	7	0	2	1	2	0	0	0	3	1	2	0	12	0
AT4G39672	0	0	0	0	0	0	0	0	1	0	0	0	0	0	0	0	0	0	0	0	0	0	0	0	0	0	0	0	0
AT4G39675	1	0	0	0	0	0	0	0	0	0	0	0	0	0	1	0	0	0.76	0	177	62	54	10	496	448	232	268	1	1
AT4G39680	2108	703	220	906	1416	1207	921	4298	393	1518	150	3190	1407	1633	841	1571	551	1210.24	1326	1470	408	679	25	598	205	367	530	2287	185
AT4G39690	2434	1012	459	321	513	477	326	2940	436	650	53	1835	637	440	419	1090	522	578	758	448	209	321	15	127	97	150	187	674	51
AT4G39700	25	19	5	2	8	7	15	7	1	23	0	1	1	3	0	1	2	1	0	0	0	0	0	1	1	1	1	5	0
AT4G39710	303	70	30	8	15	15	9	83	16	7	0	91	31	15	10	285	54	24	42	28	8	18	2	0	0	0	2	92	10
AT4G39720	622	1	0	6	7	3	3	4	1	1	1	13	6	3	5	0	6	0	2	11	4	5	0	3	2	28	23	42	13
AT4G39730	18903	13132.5	3814	3368	3682	4823	4096	10894	1263	2543	312	1785	565	1320	1277	1591	734	1056	1571	3739	1750	8862	702	1306	552	1026	1431	12314	1555
AT4G39740	175	130	63	81	113	97	119	465	101	86	11	624	233	98	127	576	146	187	319	223	40	64	0	82	27	48	44	497	35
AT4G39745	0	0	0	0	1	0	1	10	0	2	0	0	0	1	0	0	1	0	0	3	2	0	0	3	1	2	4	2	0
AT4G39750	21	4	4	0	0	0	0	1	0	0	0	1	0	1	0	0	2	0	0	0	0	0	0	0	0	1	0	3	0
AT4G39753	2150.5	180	46	39.5	45.5	29	35.5	76	9	28.5	6.5	61	34	3	4	5	1	0	2	0	0	0	1	2	0	0	0	21	2
AT4G39756	0	0	0	1	3	2	0	1	0	2	0	0	0	1	1	0	0	0	0	1	0	0	0	0	0	0	1	2	0
AT4G39760	478	12	12	0	0	0	1	14	4	3	0	21	4	2	1	3	3	6	7	1	0	0	0	1	2	0	3	21	4
AT4G39770	0	0	0	0	0	0	0	1	0	2	0	0	0	0	0	1	3	0	0	1	2	0	0	2	0	1	2	2	0
AT4G39780	125	131	43	47	81	91	56	12	10	27	2	1	5	2	2	3	3	3	2	0	3	1	0	1	4	2	0	242	5
AT4G39790	401	140	43	8	21	47	52	1139	248	353	23	1322	427	587	187	496	165	165	188	55	18	90	4	2	4	2	2	100	6
AT4G39795	14	0	0	6	6	1	0	14	2	2	1	29	14	61	18	10	24	20	12	1	0	2	0	2	1	8	2	24	4
AT4G39800	27812	6648	1869	1696	2471	2894	2312	15350	1332	3801	360	12069	3402	6184	3852	24034	4336	7554	9352	28019.5	3944	23354	879	6719	1662	1425	1755	1383	144
AT4G39810	1	0	0	0	0	0	0.5	1	0	2.5	0	0	1	0	0	0	0	0	0	0	4	0	0	0	0	0	1	13	2
AT4G39820	6209	1998	636	929	1124	1031	749.5	5398	791	1187.5	92	3197	1274	676	680	1207	354	847	811	600	205	673	31	154	43	107	146	2729	307
AT4G39830	1054	10	13	205	294	206	194	245	124	188	13	369	89	185	103	48	17	30	33	5	5	4	0	1	0	7	4	123	12
AT4G39838	931	187.16	57.17	239.83	339.83	398.66	346.5	318.5	136.66	231	18.16	292.16	132.17	146.66	81.16	276.16	136	136.83	115.66	489.84	181	132.33	16.84	269.5	98.66	55.66	73.66	311	51.67
AT4G39840	931	187.16	57.17	236.83	333.83	398.66	346.5	318.5	136.66	231	18.16	293.16	132.17	145.66	81.16	276.16	136	136.83	115.66	489.84	181	135.33	16.84	269.5	98.66	55.66	73.66	311	51.67
AT4G39850	2388	220	124	217	300	154	167	837	134	240	17	524	146	175	127	646	180	200	274	258	85	167	11	485	236	367	472	577	95
AT4G39860	4229	4888	1170	555	1134.5	1047	1007	5805.5	825	952	290	5310	2239.5	1675.5	1043.5	3467	669.5	825.5	1187.5	490	108	500.5	8	150.5	43.5	118.5	230	8089	375
AT4G39865	0.5	0	0	0.5	0.5	2	2	3	1.5	2.5	0	2.5	0	2	0.5	0	2	0.5	1	0	0	0	0	0	0	1	0	3.5	0
AT4G39870	5889	1168	295	694	776.5	495.5	613.5	742	164	221.5	32	405.5	162.5	171.5	188	268	185	303.5	209	484	189	503	39	243	219	256	288	1449.5	89
AT4G39880	34689	30462	5019	3020	3890.5	2775.5	2370.5	22595	3064	4181	340	9229	2761.5	2181.5	1728	2304	1474.5	1675.5	1990	776.5	395	866	77	248	170	503	536	8656.5	636
AT4G39890	359	122	59	85	96	33	68	38	18	16	5	20	4	16	9	15	11	8	5	18.5	2	3	2	166	72	255	273	46	5
AT4G39900	330	315	244	307	505	400	270	2800	248	428	52	1339	931	536	712	2871	1460	1123	1048	4362	1146	2577	157	159	76	15	21	2640	622
AT4G39910	69	14	13	63	98	108	91	111	64	86	14	209	74	176	65	604	214	72	78	470	114	30	3	230	75	42	40	130	24
AT4G39917	25.5	179.5	169.5	113.5	169	265.5	180	61	22.5	156	3	18	11	6	0	4	6	4	6	0	0	1	0	0	0	0	0	34	4
AT4G39920	505.5	213.5	142.5	161.5	262	265.5	169	967	174.5	256	18	482	176	90	84	386	132	87	106	172	41	80	3	14	10	1	9	701	35
AT4G39925	4770	326	84	296	230	294	189	730	96.5	257	16	260	138	193	104	58	30.5	124.5	93	85.5	41	402	19.5	20.5	18	65	49.5	941.5	77.5
AT4G39930	5	0	0	0	1	1	0	4.5	1	0	1	4	1	2	0	19.5	1.5	0	0	21.5	10	2	0	7.5	3	0	0.5	3	0
AT4G39940	138	126	52	129	149	53	56	42	24	17	5	5	3	6	2	1	0	5	1	0	2	0	0	3	1	0	3	786	115
AT4G39950	14	7	3	7	4	2	1	1	3	3	0	3	0	5	1	6	0	0	0	4	1	0	0	2	1	1	3	16	1
AT4G39952	466	12	3	21	18	21	25	119	10	25	7	171	48	47	52	107	21	15	33	35	8	4	1	26	4	27	25	138	29
AT4G39955	623	58	72	100	148	174	142	76	9	20	5	7	2	1	1	5	3	5	2	4	0	8	1	1	0	7	3	196	37
AT4G39960	1510.5	426	133	170	215.5	219	164	1029	292.5	376.5	43	2035.5	673.5	401	384.5	1310	583	891	1186	172.5	74	326	14	78.5	34	55	77.5	564.5	158
AT4G39970	308.5	621	137	54.5	47.5	24	27	168	78	54.5	3	202.5	62	41	30.5	541.5	183.5	164.5	202	592	63.5	297	27.5	15	13.5	6	7	110.5	5.5
AT4G39980	1331	605	376	519	675	500	332	3350	429	541	88	4217	1161	389	531	5320	917	1132	1261	6166	781	744	59	988	152	129	151	1824	160
AT4G39985	0	0	0	0	0	0	0	0	0	0	0	0	0	0	0	0	0	0	0	0	0	0	0	0	0	0	0	0	0
AT4G39990	7316.5	2532	652	848.5	1085	681	492.5	2862.5	321	521	138	2381	852	301	437.5	1172	252	626.5	657	897.5	150	515	28.5	101	30.5	46.5	44.5	3646.5	314.5
AT4G40000	241	62	108	130.5	164	103	108.5	216.5	29	107.5	17	273	106	87	72.5	357.5	104	133	157	152.5	52	49	2	13	13.5	10.5	8.5	137.5	31.5
AT4G40010	3990	4594	914	556	619	973	770	934	177	571	95	29	29	43	55	7	10	28	18	3	4	1	1	8	1	30	39	1063	263
AT4G40011	0	0	0	0	0	0	0	0	0	0	0	0	0	0	0	0	0	0	0	1	0	0	0	0	0	1	0	0	0
AT4G40020	256	0	0	35	43.24	44.24	34	176	35	44	5	19	6	3.24	6	2	1	6	4	3	0.5	0	0	3	3.5	2	4	7	3
AT4G40030	1226.24	1606.76	1645	1367.5	1829.25	1979.67	1664	2503	813.5	1236.24	231	2453	738.5	1524.76	1096.5	7936	2071.5	602.5	628	5768.5	875.5	819	60	3930.24	957.5	610.26	614	5237.75	428.5
AT4G40040	78983.7	87573.2	19813	19729.5	20683.5	18235.1	17748	53198	15480.5	15977.8	3773	31692	12244.5	15586	15599.5	29899	15094.5	9487.5	11308	20603.5	10198	11009	1175	12645.8	11751	14608.7	13916	112627	12359.5
AT4G40042	1390	7488	1745	326	414	369	346	1646.5	532	333	146	3150	981	359	406	1457	305	197	294	1171	93	580	44	88	17	20	38	1739	120
AT4G40045	388	1008	200	124	162	99	91	626.5	111	78	11	916	286	122	141	815	282	185	191	610	138	291	13	307	111	123	109	2005	216
AT4G40050	624	83	30	251	248	204	166	329	103	170	17	346	103	160	125	639	230	272	258	457	136	102	13	348	115	136	168	599	71
AT4G40060	1367	739	488	116	172	96	78	124	23	33	3	19	6	0	4	85	44	32	35	48	22	23	1	26	9	2	1	739	100
AT4G40063	3	0	2	1	2.5	0.5	0.5	0.5	0	2	0.5	0.5	0	0	0.5	0	0	0.5	0.5	79.5	30	6.5	1	61	32.5	8.5	7.5	0.5	0
AT4G40065	349	178	84	31	32.5	35.5	33.5	31.5	15	25	2.5	6.5	1	3	2.5	0	0	2.5	0.5	422.5	280	61.5	3	187	188.5	62.5	77.5	19.5	0
AT4G40070	566	0	0	16	8	11	8	6	3	10	2	6	1	1	6	11	1	1	7	50	5	21	1	99	15	90	119	52	12
AT4G40080	6.5	0	0	2	0	8.5	4.5	5	1.5	6.5	0.5	0.5	1	2.5	2	1	3.5	0	0	0.5	0	0	0	0.5	0	3	7	11	1
AT4G40085	6.5	0	0	2	0	8.5	4.5	5	2.5	5.5	0.5	0.5	1	1.5	2	1	3.5	0	0	0.5	3	0	0	0.5	0	3	7	11	1
AT4G40090	6	1	0	0	0	1	1	4	0	4	0	0	0	0	0	0	4	0	2	0	0	0	0	0	0	1	1	10	1
AT4G40100	0	0	0	0	0	0	0	0	0	0	0	0	0	0	0	0	0	0	0	1	0	0	0	0	0	1	0	1	0
AT5G00325	1	0	0	2	1	0	0	20	0	1	0	1	0	2	1	0	0	0	0	2	0	0	0	0	0	3	1	20	8
AT5G00330	16	0	0	0	0	0	0	3.5	1	0	0	2.5	2	0	0	0	1.5	0	0	1	0	0	0	1.5	0	8	6.5	2	0.5
AT5G00335	5	67	19	5	2	9	8	0	1	3	0	0	0	0	0	0	0	0	0	0	0	0	0	1	0	0	1	15	0
AT5G00345	8	0	0	1	0	1	0	5	2	12	0	1	0	3	0	1	1	0	0	0	2	0	0	2	1	1	0	4	0
AT5G00350	0	0	0	0	0	0	0	0	0	0	0	0	0	0	0	1	0	0	0	0	0	0	0	2	0	0	0	1	0
AT5G00355	9	0	0	3	0	0	1	1	3	2	1	0	0	4	0	0	2	0	0	0	0	0	0	2	0	5	5	4	1
AT5G00360	13.5	1	1	19	22	40	71	15.5	7	15	0	10.5	0	16.5	4	12	13	9	2	18	14.5	39	0	1.5	0	2	2	13.5	0
AT5G00365	535	150.5	135	161.5	298.5	133.5	116	295	121	140.5	24.5	290.5	117.5	106	78	405	111	68.5	90	984.5	194	252.5	4.5	1567	294.5	251.5	338.5	306	26
AT5G00370	0	0	0	2	3	0	0	1	0	0	0	0	0	0	1	0	1	0	1	1	0	0	0	1	1	0	0	0	1
AT5G00375	0.5	3	3	4.76	8.5	1.76	3.24	0	1	2	0	0	0	0.24	0	1	1.75	0.5	0.5	5	0	5.5	0	0	0	0	0	2.5	0
AT5G00380	0	0	0	0	0	0	0	0	0	0	0	2	0	0	0	0.5	1	0	0	1	0	0	0	0	0	0	0	2	0
AT5G00385	2	0	0	0	0	0	0	131	12	7	1	154	49	24	56	16	10	4	4	0	0	0	0	0	0	0	1	4	0
AT5G00390	35.5	41.5	7	15.5	17.5	13	7.5	7	1.5	4	0	3	0	0	0.5	0	0	0	0	0	0.5	0	0	0	1.5	1.5	1	5	1
AT5G00395	2.04	2.24	0	1.84	2	1.44	3.34	196.54	16.16	6.66	5.4	117.12	17.84	10.5	50.9	479	25.28	15	35.56	67.48	10.28	8.84	1.76	30.4	5.24	9	12.08	11.08	5.5
AT5G00400	20.5	1	0	1	2	0	1	10.5	2	3	2	14	5.5	3	2.5	3	5.5	0	1.5	4	0	0	0	0	1.5	3	3.5	68	6.5
AT5G00405	0	0	0	0	0	0	0	1	1	0	0	0	0	0	0	0	2	0	0	0	0	1	0	1	3	0	2	2	0
AT5G00410	21	0	0	0	0	1	1	4.5	2	3	1	1.5	0	1	2.5	2	0.5	2.5	0	2	0	0	0	1	0	3.5	2.5	4.5	0.5
AT5G00415	0	0	0	0	0	0	0	0	0	0	0	0	0	0	0	0	0	0	0	0	0	0	0	0	0	0	0	0	0
AT5G00420	87.5	4	1	59	96.5	19	12	81	19.5	30.5	1	47	13.5	35.5	13.5	95	91.5	65	51	72.5	37.5	52.5	0	50	65.5	38	52	90.5	4
AT5G00425	4	0	0	2	1	0	0	0	0	0	0	0	0	0	0	1	0	0	0	0	0	0	0	0	0	0	0	0	0
AT5G00430	0	0	0	0	0	0	0	1	0	0	0	0	0	0	0	0	2	0	1	0	0	0	0	0	0	1	1	5	0
AT5G00435	0	12	6	1	2	0	0	4	1	0	0	3	1	0	2	0	2	0	0	3	1	0	0	2	0	0	6	9	0
AT5G00440	0	0	0	0	0	0	0	0	0.5	0	0	4.5	3.5	2.16	3	0	1	1	1	24.84	4	3	0	3	2	2	6	5.5	0
AT5G00445	44.95	11	6.33	72.67	93	81.83	54	216.17	54.34	104.5	5.66	452.66	233.16	102.17	126.58	275.17	209.84	228	127.67	329.83	187.67	274.34	18.33	49	34	75	73.33	449.58	28.5
AT5G00450	11	0	0	1	0	0	1	1	1	2	0	7	4	2	0	12	2	1	3	8	6	1	0	1	0	1	1	2	1
AT5G00455	0	0	0	0	0	0	0	0	0	0	0	1	0	0	0	1	0	0	0	1	0	0	0	1	0	0	0	1	1
AT5G00460	2	0	0	4	2	0.5	1	4	0	2	0	0	1	1	0	0	1	0	0	0	0	0	0	0	1	3	1	0	0
AT5G00465	0	0	0	0	0	1	1	0	0	0	0	3	1	0	1	1	0	0	0	0	1	0	0	0	0	0	0	4	1
AT5G00470	124.68	0	0	10	13.5	18.5	22.5	77	42.16	25.66	2	81.16	31.5	36	21	39.16	57.5	41.34	24.34	46.58	25	14	0	37.5	42.5	136.42	119.84	94.17	3.33
AT5G00475	0	0	0	0	0	0	0	0	0	0	0	1	0	0	0	0	0	0	0	1	0	0	0	0	0	0	0	4	0
AT5G00480	34	5169	512	14	29	278	241	244	42	154	23	239	66	99	164	188	58	154	177	720	238	1087	60	354	191	814	1363	33	5
AT5G00485	0	0	0	0	0	0	0	1	0	0	0	0	0	6	0	0	0	0	0	0	0	0	0	0	0	2	1	6	1
AT5G00490	21	49	16	13	11	35	31	70.2	12.5	24	5	27	6	16	12	37	22.25	29.5	26.5	28	16.5	27	2	7	3	17	24.5	13.5	0.5
AT5G00495	0	0	0	0	0	0	0	0	0	0	0	1	0	0	0	0	0	0	0	1	0	0	0	0	1	1	0	1	0
AT5G00500	0	0	0	0	0	1	1	3	1	2	0	5	1	1	3	0	4	0	0	3	4	2	0	0	1	1	2	39	2
AT5G00505	0	0	0	0	0	0	0	0	1	0	0	0	0	0	0	0	0	0	0	0	0	0	0	0	1.5	0	0	1.5	0
AT5G00510	407	26	13	29	36	3	4	129	11	7	1	112	50	18	16	146	55	47	53	114	22	53	4	35	12	40	32	137	22
AT5G00515	0	1	0	1	0	0	0	2	2	2	0	0	0	0	0	0	1	0	0	0	0	0	0	1	0	0	0	4	0
AT5G00520	0	0	0	1.5	0	0	0	2	0	1.5	0	1.5	1	4	0.5	0	0	0	0	2	1.5	0	0	0	2	0	1	3	1.5
AT5G00525	0	0	0	0	0	0	0	0	0	0	0	0	0	0	0	0	1	0	0	0	1	0	0	0	0	0	0	0	0
AT5G00530	37	0	0	0	0	0	0	0	0	0	0	1	0	0	0	0	0	0	0	0	0	0	0	0	0	0	0	0	0
AT5G00535	2	0	0	1	5	0	0	0	0	0	0	0	1	0	0	0	0	0	0	4	6	0	1	26	19	10	16	3	0
AT5G00540	130.42	2.62	1	14.16	6.5	46	25	107.32	34.16	32.84	3.5	112.34	43.84	26.74	27.34	42.84	46.84	56.16	34.84	55.12	49	40.16	2.5	28.84	40.84	139.5	160.66	86.58	5.33
AT5G00545	0	1	2	0	0	0	0	0	0	3	0	2	0	2	0	1	3	0	1	9	6	0	0	3	1	2	3	8	0
AT5G00550	329	0	0	0	4	2	0	27	11	12	2	9.24	1	14	6	2.5	9	0	4	7.5	10	0	0	1	7	39	22	16	1.5
AT5G00555	10	0	1	0	0	1	0	6	7	1	0	3	0	3	2	0	1	0	0	157	33	32	2	170	95	155	198	3	0
AT5G00560	0	0	0	8	11	3	8	8	2	0	1	10	3	1	2	9	4	0	0	6	1	0	0	8	6	3	4	12	0
AT5G00565	20	0.5	0	13.5	20	6	3	2	0	0.5	0	0	1	0.5	1.5	0	1	0	0	0	0	0	0	0	0	0	0	1	0
AT5G00570	0	0	0	0	1	0	0	1	1	0	0	1	3	1	0	0	1	0	0	2	0	0	0	0	2	1	1	4	0
AT5G00575	0	0	0	2	2.5	0	0	2.5	2	5	0	0	0	3	0	0	4	0	0	0	4	0	0	0	2	2	0	4.5	0
AT5G00580	0	0	0	0	0	3	5	1	0	8	0	5	4	19	3	1	2	0	1	1	2	0	0	1	4	4	9	46	1
AT5G00585	0	0	0.5	1	3	1	0	9	5	5	0	5.5	2.5	9	2.5	4	11.5	4	3	39.5	34	24.5	2.5	9	11	4.5	1	19.5	2
AT5G00590	6	3	0	1	2	1	0.5	3	0	0	0	1	0	2.5	2	37	29.5	3	4	29.5	43	10	0	3	1	0	0	7.5	0
AT5G00595	4	0	0	0	2	0	1	2	0	1	0	2	0	2.5	0	1	0	1	0	1	0	0	0	1	0.5	1.5	4	3.5	0
AT5G00600	0	0	0	0	0	0	0	2	0	0	0	2	0	0	0	0	0	0	0	0	0	0	0	0	0	0	0	5.5	0
AT5G00605	8	0	0	0	0	0	0	0	1	0	0	4	4	0	0	0	0	0	0	1	1	0	0	0	0	2	0	5	3
AT5G00610	19	2	0	1	1	0	0	5	1	4	0	2	2	3	1	0	3	0	0	1	3.5	0	0	1	0	4	1	10.5	2.5
AT5G00615	3	0.5	0	2.5	1	2	0.5	11.5	7.5	7.5	0	1.5	0	7	3.5	1	19.5	1	3	3	50	1	0	5	27	5	3	5	0
AT5G00620	0	1	1	0	0	0	0	3	0	0	0	0	0	1	0	1	0	0	0	0	0	0	0	0	0	0	0	3	0
AT5G00625	0	0	0	0	0	0	0	0	0	0	0	0	0	0	0	1	0	0	0	0	0	0	0	1	0	0	0	0	0
AT5G00630	0	0	0	0.5	0	0.5	1	0	0.5	1	0	0.5	0	0.5	0	0	0	0	0.5	0.5	0	0	0	0.5	0	0	0	1.5	0
AT5G00635	0	0	0	0.5	0	0.5	1	0	0.5	1	0	0.5	0	0.5	0	0	0	0	0.5	0.5	0	0	0	0.5	0	0	0	1.5	0
AT5G00640	0	0	0	0	0	0	0	0	0	0	0	0	0	0	1	0	0	0	0	0	0	0	0	0	0	0	0	1.5	0
AT5G00645	0	0	0	0	0	0	0	0	0	0	0	0	0	0	0	0	0	0	0	0	0	0	0	0	0	0	0	0	0
AT5G00650	0	0	0	0	1	0	0	2	3	5	0	0	0	5	2	0	2	0	0	1	3	0	0	0	5	3	4	9	1
AT5G00655	9	2	3	0	0	0	0	2	1	3	0	6	3	2	1	0	0	0	0	3	1	0	0	1	0.5	1.5	2	4	0
AT5G00660	3	0	0	0	0	0	0	1	0	0	0	2	1	1	2	6	4	0	0	14	2	0	0	2	3	0	2	9	4
AT5G00665	0.5	0	0	0	0	0	0	0	0	0	0	0	0	0	0	0	0	0	0	0	0	0	0	0	0.5	0	0	2.5	0
AT5G00670	1	0	0	0	1	0	0	4	0	0	0	2	0	4	1	1	0	0	0	3	0	0	0	2	0	4	1	12	0
AT5G00675	8	4	0	0	0	0	0	0	0	0	0	0.5	0	0	0	1	0	0	0	0	0	0	0	0	0	0	0	1.5	0
AT5G00680	1.5	0	0	1.5	0	0	0	1	0	0	0	0	0	0	0	0	0	0	0	0	0	0	0	0	0	1	0.5	0	0
AT5G00685	1206.5	125	78	137	165	124.5	158	677.34	323.5	165.66	19.5	293	48	184.34	111.5	41.5	167.24	53	62.5	32	12	10	0	5	14.5	12.5	10	233.83	4
AT5G00690	2	0	0	0	0	0	0	0	0	0	0	1	0	1	0	0	0	0	0	0	0	0	0	0	0	0	0	222	51
AT5G00695	0	0	0	0	0	0	0	1	0.24	0	0	0	0	2	0	0	0	0	0	0	0	0	0	0	0	3	2	3	0
AT5G00700	0	0	0	0.24	1	0	0	1	0	0	0	0	0	0	0	0	0	0	0	0	0	0	0	0	0	0	1	0	0
AT5G00705	0	0	0	0	1	0	0	3	0	0	0	0	0	4	0	1	0	0	0	0	0	0	0	0	0	0	1	8	0
AT5G00710	0	2	0	0	0.24	0	0	0	0	0.5	0	1	2	0	1	1	0	0	0	0	0	0	0	0	1	3	3	4	0
AT5G00715	2417	356	64	82	94	84	84	1530	120	209	25	868	178	587	605	460	302	326	494	43	31	92	7	6	2	9	12	281	40
AT5G00720	0	0	0	0	0	0	0	1	1	1	0	0.5	1	0	0	1	0	0	0	1	3	0	0	1	0	0	0	0.5	0
AT5G00725	0	0	0	0	0	0	0	0	0	1	0	0	0	0	0	0	0	0	0	0	0	0	0	0	0	0	0	1	0
AT5G00730	0	0	0	0	0	0	0	0	0	0	0	0	0	0	0	0	0	0	0	0	1	0	0	0	0	0	0	0	0
AT5G00735	0	0.5	0	0	0	0	0	0	0	0.5	0	0	1	0.5	0	0	0	0.5	0	0.5	0	0	0	0	0	0.5	0	1	0
AT5G00740	0	0.5	0	0	0	0	0	0	0	0.5	0	0	1	0.5	0	0	0	0.5	0	0.5	0	0	0	0	0	0.5	0	1	0
AT5G00745	0	0	0	0	0	0	0	0	0	2	0	1	0	0	0	0	0	0	0	0	0	0	0	0	0	1	1	0	1
AT5G00750	1.5	3.5	2	1	1	0.5	2	4	2	1	0	7	4	0	0	8	3	2	2	1	0	0	0	0	2	0	0	0	0
AT5G00755	12.5	29.5	7	5	6	13.5	9	9	2	6	0	18	1	6	2	17	8	0	0	0	1	1	0	3	0	2	2	25	1
AT5G00760	29	0	0	8	7	11	8	14.5	2	16	1	21	11	7	4.5	8.5	6	12	8	7.5	5	5	0.5	0.5	1.5	1.5	2	16.5	1
AT5G00765	1	1	0	1	2.5	1	3	0.5	0	5	0	5	2	0.5	0	2.5	2.5	1.5	1	1.5	0	0.5	0	1.5	1.5	1.5	2	2.5	0
AT5G00770	0	5.17	0.84	0	0.34	0	0	0	0	1	0.33	0.66	0.34	1.34	0	0	0	0	0	0.5	0	0	0	0	0	0.66	0	1.83	1
AT5G00775	15	4.17	0.84	0	0.34	0	1	3	1	2	0.33	0.66	1.34	3.34	2	0	0	0	1	0	0	0	0	0	0	0.66	1	3.33	1
AT5G00780	49.32	1	0	15.34	22.66	18	17	83.68	24	19	2.5	76.5	35.66	19.5	16.5	97.16	38.5	18.84	27.66	13.5	0	4.34	0	2	1.5	1	2.5	31.83	9.33
AT5G00785	129.74	19.5	11	27	69.76	29	24.5	34.5	6	26.5	1.5	14	2.5	24	9	18.5	9.76	8	18	25.5	15	17.5	0	1.5	3.5	14	15.5	40	0.5
AT5G00790	0	0	0	2	3	0	2	0	0	1	0	0	0	0	0	0	0	0	0	3	1	0	0	0	0	0	0	0	1
AT5G00795	0	0	0	0	0	0	0	0	0	0	0	0	0	0	0	0	0	0	0	0	0	0	0	0	0	0	0	1	0
AT5G00800	0	0	0	0	0	0	0	0	0	0	0	0	0	0	0	0	0	0	0	0	0	0	0	0	0	0	0	2	0
AT5G00805	0	0	0	0	0	0	0	0	0	0	0	0	0	0	0	0	0	0	0	1	0	0	0	0	0	0	0	1	1
AT5G00810	0	0	0	0	0	0	0	0	1	0	0	0.5	0	0	0	1.5	3	0	0	0	0	0	0	0	0	0.5	0	2.5	0
AT5G00815	89.5	22	6	4.5	5.17	2	2.17	2.5	0	0	0	3	0.5	1.5	0	0	0	1	0.5	1	0	1	0	0	0	0	0	223	38.5
AT5G00820	17.5	13.67	14.5	7.67	10.5	7.5	5.16	42.33	8.33	15.83	1.5	68.66	21.5	13.33	7	68	28.5	12.67	13.17	23.16	8	11.83	0.83	24.34	5.17	8.5	10.33	26.83	2.67
AT5G00825	6	0	0	3	13	11	14	33	4	8	0	28.5	12	3	10.5	10	3	5	4	2	0	1	0	0	0	0	2	14	1
AT5G00830	0	0	0	0	0	0	0	2	0	0	0	0	0	0	0	0	0	0	0	0	0	0	0	0	0	0	0	0	0
AT5G00835	13	0	0	0	0	1.66	0	1	0	0	0	2	1	1	0	0	0	0	0	0.66	0	0	0	0	0	2	1	2	0
AT5G00840	0	0	0	0	0	0	0	1	0	1	0	0	0	0	0	0	0	0	0	0	0	0	0	0	1	0	0	3	0
AT5G00845	0	0	0	0	0	0	0	1	0	0	0	0	0	0	0	0	0	0	0	0	0	0	0	0	0	0	1	6	1
AT5G00850	0	0	0	0.5	0	0	0	1	0.5	0.5	0	1	0	0	0.5	0	0	0	0	0	0	0	0	0	0	0	0	0	0
AT5G00855	0	0	0	0	0	0	0	0	0	0	0	0	0	0	0	0	0	0	0	0	0	0	0	4	5	5	4	1	0
AT5G00860	6.5	0	0	2.5	2	4	1.5	17	6	8	0.5	14	8.5	10	5	19.5	10.5	13.5	9.5	1.5	0.5	1.5	0	0	0	0	1	5	1.5
AT5G00865	2373.5	9.5	1.5	39.76	173.5	73	115.24	2034	345.28	305.5	64.75	176.5	73	287.76	475.75	212.5	105.76	394	1022.26	21.5	43	86	0.5	38	10.5	23.5	46.76	1096.75	14
AT5G00870	2	0	1.5	1.5	4	8.5	4.5	38	7.5	10.5	0	64	11.5	9	15.5	220	89	37	50	43	16.5	13.5	0.5	21.5	10.5	7	13.5	10.5	0.5
AT5G00875	2	1	0	1	5	0	0	38	4	8	1	14	6	1	4	6.5	7	3	0	8.5	11	4	0	2	2	5.5	3	8	2
AT5G00880	0	0	0	0	0	0	0	0	0	0	0	0	0	0	0	2.5	0	0	0	1	0	0	0	0.5	0	0	0	0	0
AT5G00885	0	0	0	0	0	0	0	0	0	0	0	0	0	0	0	0	0	0	0	0	0	0	0	0	0	0	0	0	0
AT5G00895	0	0	0	0	0	0	0	0.5	0	0	0	1.5	0	0	0	0.5	0	0.5	0	1	0	0	0	0.5	0	0	0	0.5	0
AT5G00900	0	0	0	0	0.5	0	0	0	0	0	0	0.5	0	0	0.5	0	0	0	0	0.5	0.5	0	0	1.5	1	0	0.5	0	0
AT5G00905	0.5	0	0	1	2	1.5	0	2.5	0	1	0	3.5	0	0	0	61	9	1.5	3	76.5	5	1.5	0	5.5	2.5	0.5	0	3.5	0
AT5G00910	0	17	0	0	0	0	0	2	0	1	0	2	2	0	0	0	0	0	0	1	0	0	0	0	0	1	2	4	0
AT5G00920	0.5	0	0.5	0.5	0.5	1	0	1.5	0	0	0	7.5	2.5	0.5	0	59.5	14	5.5	5	21	7	0.5	0	10.5	2	0	0.5	1.5	0
AT5G00925	7.5	6.5	4.5	0	3	4	3	11.5	0	3.5	0	30	15	3	9	45.5	3	15	17.5	25	4	7	1.5	6.5	1	2.5	1.5	12	4
AT5G00930	1	1	0	1	0	0	0	5	1	3	1	5	1	3	2	0	0	0	0	1	0	0	0	1	0	2	4	49	3
AT5G00935	0	0	0	0	0	0	0	2	0	0	0	0	0	0	0	0	0	0	0	0	0	0	0	0	0	1	1	6	0
AT5G00940	0	0	0	0	0	0	0	0.5	0	0	0	0.5	0	0	0	0	0.5	0	0	0	0	0	0	0.5	0	0	0.5	0	0.5
AT5G00950	0	1	0	0	0	0	0	0	0	0	0	3	1	0	0	0	0	0	0	0	1	0	0	0	0	1	0.5	4	2
AT5G00955	0	0	0	0	0	0	0	1	1	0	0	8	2	0	2	0	0	0	0	0	1	0	0	2.5	2	1	5.5	11	1
AT5G00960	0	0	0	0	0	0	0	0	0	0	0	0	0	0	0	0	0	0	0	0	0	0	0	0.5	0	0	1.5	0	0
AT5G00965	0.5	0	0	1	2	3.5	3	13.5	2.5	7	0.5	7	4.5	6	1	40	9.5	4.5	8.5	49.5	12.5	3.5	0	43.5	9.5	4.5	9	1	0
AT5G00970	3	2	0	0	0	0	1	1	1	2	0	0	1	1	1	0	3	0	0	0	0	0	0	2	0	4	4	11	0
AT5G00975	3	1	0	1	3.5	2.5	1	1	5.5	0.5	0	1	0	3	0.5	1	5	0	0	0.5	1	0	0	0	0	0	1	5	0
AT5G00980	30	0	0	14	15	22	18	58	6	31	2	44.5	25	19	13	47.5	35.5	20	50	31	8.5	46	4	0	2	0	3	36.5	10
AT5G00985	10	0	0	0	0	0	0	1	0	0	0	0.5	1	2	0	13.5	2.5	0	0	0	1.5	0	0	1	0	1	2	2.5	0
AT5G00990	1823.77	165.16	65	339.33	325.16	232.66	212.83	370.67	145.67	120	9.16	95.66	36	75.83	50.33	70.67	50.83	34	39.67	43.17	25.5	127.84	5.17	95.17	60.83	69.67	103.5	74.83	21.17
AT5G00995	0	0	0	0	0	0	0	1	0	1	0	0	0	0	0	0	2	0	0	0	0	0	0	0	0	1	0	3	1
AT5G01005	0	0	0	0	0	0.5	0	0	0	0	0	0	0	0	0	1	0	0	0	1	0.5	0	0	0	0	0	0	0	0
AT5G01010	5909.5	1015	284	520	893	758.5	671	5221	606	1028	88	3150	1166	814	704	1998.5	496	1069	836.5	1869	382.5	968	20	1433	377	697	882	1928	224
AT5G01015	551.26	630	105	23	28.5	18	9.5	29.74	5	7.5	0.5	17.84	4.5	33.76	6.83	16	5	9.5	13	12.5	2.5	6.5	2	1	0	2	5	34	8
AT5G01017	433	621.5	104.5	18	23	9.5	8.5	18	2	6	0.5	10.84	2.5	3	5.83	13	3	5.5	10.5	12	2	5.5	1.5	1	0	1	4.5	29	7.5
AT5G01020	5340.76	1800.5	577.5	1387	1606.5	1476.5	1138	8559.26	1144	2720.5	193	8556.34	2154	1501.24	1624.33	4436	990	1905	1934.5	2706.5	570.5	2259	101.5	1034	231	907	1066.5	4843	628.5
AT5G01030	440.5	220	60	31.5	62.5	36	48	32.5	10.5	33.5	1.5	61	33	14	7	104.5	42.5	25.5	31.5	155	31	78	4.5	135.5	48.5	68	83.5	501.5	64.5
AT5G01040	145.5	12	3	7.5	19.5	16	24	371.5	60.5	63.5	8.5	502	171	151	104	328.5	101.5	91.5	88.5	198	56	44	3.5	182	42.5	78	91.5	35.5	5.5
AT5G01045	0	2	0	0	1	0	0	2	1	0	0	0	0	0	0	0	0	0	0	1	0	0	0	0	0	0	0	0	0
AT5G01050	82	0	0	3	4	0	0	6	0	1	0	1	0	2	0	1	2	1	0	1	0	0	0	2.5	1	3	1	8	0
AT5G01055	1	0	0	0	0	0	0	0	0	0	0	0	0.5	0	0	3	6	2.5	0	2.5	0.5	0	0	3	0	0	0	2	0
AT5G01060	0	0	0	0	0	1	0	13	1	3	0	13	3	2	0	3	0	1	0	4	1	1	0	1	1	1	0	2	0
AT5G01065	18	0	0	3	5	3	2	5	3	0	0	3	1	5	0	0	5	1	1	0	8	1	0	0	0	1	1	6	0
AT5G01070	0	1	3	0	1	0	0	3	0	2	0	5	1	0	0	4	1	2	1	6	5	2	1	2	0	0	0	25	0
AT5G01075	390	71	40	127	95	161	180	7237	686	968	118	2381	604	3004	1330	4201	3229	1049	1132	2976	2147	1893	81	75	131	4	6	281	19
AT5G01080	0	2	0	0	0	0	0.5	1.5	0	0	0	1	0	3	0.5	0	0.5	0	0	0.5	0	0	0	0	0	1.5	2	9.5	0.5
AT5G01090	11604	6917	1220	1541	2010	2315	1691	5983	1558	1787.76	255	4062	1365	1703	1783.5	1400	1149	1839	2428	1389	603	1785	115	29	41	8	10	14151	862
AT5G01095	0	0	0	0	0	0	0	0	0.5	0	0	1	0.5	0.5	0.5	21	1.5	0	1.5	24	1	0	0	21	0	0	0.5	2	0.5
AT5G01100	128	7	17	37	28	13	7	8	5	5.24	0	2	1	4	1.5	31	14	1	1	5	2	1	0	1	1	3	3	56	10
AT5G01105	0	6	2	1	0	0	0	1	0	0	1	0	0	1	1	0	1	0	0	1	0	0	0	0	1	1	0	0	0
AT5G01110	13	89	55	26	22	32	21	89	17	42	3	152	63	49	22	101	37	62	73	49	13	24	2	16	6	10	14	83	8
AT5G01115	4	33	6	0	0	0	0	44	3	7	0	4	3	7	2	3	4	0	0	3	3	0	0	0	0	4	6	46	6
AT5G01120	77	33	16	40	73	46	49	96	17	69	4	253	106	48	35	166	54	112	114	18	1	10	0	1	0	0	1	33	2
AT5G01125	0	0	0	0	0	0.5	0.5	1.5	0	1	0	2	1.5	2	0.5	19.5	4	1	1	20.5	7.5	2	0	7	3.5	0.5	0.5	0.5	0
AT5G01130	55	67	50	76	108	77	51	58	18	35	3	22	16	1	1	0	0	1	1	0	0	0	0	2	0	0	0	1	0
AT5G01135	0	0	0	0	1.5	0.5	0	3.5	1	0.5	0	5	1	0	1	1	0	0	0	0.5	0	0	0	0	0	0	0.5	0.5	0
AT5G01140	27	0	0	9	14	13	6	9	2	8	1	4	1	3	0	0	0	2	0	2	1	0	0	1	1	0	0	2	0
AT5G01145	0	0	0	0	0	0	0	0	0	0	0	1	1.5	0	0	0	0	0	0	0.5	0	0	0	0	0	0	0	0.5	0
AT5G01150	966	52	30	88	143	89	71.5	82	20	27	2	62	22	6	2	141	61	60	93	2	6	2	0	1	0	1	0	6	1
AT5G01155	48.08	10.5	4.34	4.66	6.58	4.34	5.92	13.84	7	3.84	0.84	12.5	4.92	7.84	4.5	7.16	12.58	2.24	3.34	7.5	3.5	0	0	3.66	3.08	4.34	7	16.5	0.67
AT5G01160	1229	362	261	159	239	227	162.5	1439	213	190	28	1116	292	222	209	832	205	282	347	1402	187	185	6	616	159	128	165	712	52
AT5G01165	29.58	6.66	4.34	2.34	3.24	1.16	2.24	7	2.5	3.16	0.5	8	1.58	5.34	2.5	4.34	4.08	2.24	2	2	0.84	0	0	1	1.24	3	3.84	12.17	0
AT5G01170	1233	583	107	103	171.5	118.5	82	298	99	184.5	29.5	416.5	121.5	134	71	169	60.5	37.5	45.5	129.5	28	82	3	41	11	17	41	514	118
AT5G01175	346	64	35	196.5	125	74	72.5	141	52	50	3.5	198	67.5	13	12.5	105.5	63.5	24	28.5	74.5	39	68	2	8	4.5	3	6	136.5	12.5
AT5G01180	498	80	51	306.5	242.5	219.5	162.5	237	56	107.5	9	49.5	22	5	4.5	26.5	25	13.5	11	9	2	24	1	14	4.5	4	9	328.5	29.5
AT5G01190	596	302	42	33	37	14	19	14	3	13	1	3	1	5	1	1	4	2	3	1	0	0	0	1	0	1	2	54	11
AT5G01195	14.24	0.34	0	0.34	0.58	1.16	1.92	3.34	1.5	1.16	0.84	1	1.58	0	0.5	1.34	1.74	0.24	0.34	3	1.16	0	0	0.66	0.58	1.34	1.16	1.83	0.67
AT5G01200	231	34	42	62	84	93	75	71	20	54	7	5	1	5	5	16	8	2	4	3	6	5	0	9	2	2	6	76	7
AT5G01205	1	2.5	1	0	0.5	0	0	0	0.5	0.5	0	0	0	0	0	1	0	0	0	1.5	0	0.5	0	2	0.5	0.5	0	0	0
AT5G01210	430	361	56.5	60.5	50.5	78.5	39.5	57.24	12	11	0.5	2	3	1	1.5	2.5	0	3.5	1.5	77	14.5	9	0.5	280	121.5	98.5	155	101	8.5
AT5G01215	430	361	56.5	60.5	50.5	78.5	39.5	57.24	12	11	0.5	2	3	1	1.5	2.5	0	3.5	1.5	77	14.5	9	0.5	280	121.5	98.5	155	101	8.5
AT5G01220	371	99	50	50	81	72	72	367	97	116	6	270	112	144	73	369	254	136	155	190	94	39	1	163	134	77	97	176	13
AT5G01225	83.5	4.5	2	2	4.5	5.5	3	1	0	0	0	0	0	0	0	5	3	1.5	1	1	0	0	0	1.5	1.5	2	2.5	2.5	0
AT5G01230	108.5	85.5	111	76	91.5	80.5	60	282	70	91	11	361	141	70	35	403	120	58.5	50	137	16	18	2	60.5	12.5	25	26.5	211.5	21
AT5G01235	0	0	0	0	0	0	0	1	0	0	0	0	0	0	0	0	0	0	0	3	0	0	0	0	0	1	0	0	0
AT5G01240	779	92	61	240	395	502	364	1402	201	332	43	1341	382	171	298	609	117	115	180	82	12	33	7	11	1	5	1	298	82
AT5G01245	0	0	0	0	0	0	0	0	0	0	0	0	1	0	0	0	0	0	0	0	0	0	0	0	0	0	0	0	0
AT5G01250	0	0	0	0	0	0	0	3	0	0	0	0	0	0	0	1	0	0	0	0	0	0	0	0	0	0	0	0	0
AT5G01255	1251	15	5.5	163.5	194.5	131.83	138.5	1254.5	133.5	109.5	30	193.5	36	44.5	190	515	189.5	69	167	92	28.5	77.5	14	276	41.5	31	34	180	24
AT5G01260	104	203	69	56	86	70.5	50	205	45	66	4	315	77	60	98	197	122	182	177	125	53	104.5	6	24	20	11	23	196	44
AT5G01265	87	43	24.5	14.5	21	12.5	10	66.5	12	16.5	1	57.5	17	9.5	15	47.5	18.83	16	25.5	33	9	38.5	1.5	20.75	4.5	16.5	25.5	24.5	1.5
AT5G01270	5860	985	335	248	443	267.5	211	1578	285	460	32	912	324	300	204	434	271	324	286	362	168	249.5	8	138	124	135	134	766	29
AT5G01275	9	3	1	1	3	0	3	12	7	4	1	9	3	10	8	1	6	0	0	2	0	2	0	1	3	11	10	84	35
AT5G01280	148	233	72	0	1	1	2	17	5	4	1	5	1	7	2	0	6	0	0	4	3	0	0	3	0	19	21	53	5
AT5G01285	8	0	0	3	1	0	1	11	3	9	0	3	0	14	1	1	2	0	1	2.5	4	0	0	0	0.5	1	1	10.5	0
AT5G01290	3717	944	262.5	196.5	308	284.5	162	1949	360	379	44	796	311	236	549.5	413	147	758	838.5	1151.5	759	2580	152.5	2081.5	1915	4263.74	5296	414.5	67.5
AT5G01295	4.5	5.5	1	4.5	7	6	2	7	0.5	1	0	0.5	0.5	0	0.5	0.16	0	0.5	1.5	2	0	0	0	0.5	0	0.5	0	7	1
AT5G01300	696	348	150.5	37.5	51	50.5	35	91	21	54	13	177	27	32	97.5	542	93	216	259.5	6764.5	1026	3144	270.5	22060.5	3393	9878.26	14441	140.5	8.5
AT5G01305	2	0	0	0	0	0	0	0	0	0	0	2	2	1	2	0	0	0	0	5	0	0	0	3	0	5	8	17	1
AT5G01310	243	31	13	64	96	77	42	377	54	108	6	259	58	72	80	447	189	100	156	384	122	38	3	158	93	37	45	134	13
AT5G01315	9	0	0	0.5	0.5	1.5	1	1	1	1.5	0	4	2	2	2.5	52.5	27	9	9.5	34	13.5	5.5	0.5	6.5	0.5	0	0	2.5	0
AT5G01320	2	0	0	0	2	1	1	1	0	0	0	0	0	0	0	2	0	0	0	1	0	0	0	0	0	1	1	3	0
AT5G01325	13	0	0	0	0	0	0	2	0	0	0	2	1	0	0	0	1	0	0	0	0	0	0	0	0	0	0	14	1
AT5G01330	16	0	0	0	3	0	0	3	1	4	0	2	0	0	0	2	3	1	0	1	1	0	0	2	0	3	3	20	5
AT5G01340	2995	918	319	217	301	400.5	481	3036	395	723	74	1857	736	632	381	2164	709	1282	1061	728	267	583	20	53	32	41	31	417	42
AT5G01345	0	0	0	0	2	1	0	5.25	0	0	0	3	1	1.5	0	2	1	0	0	1	0	0.5	0	0	0	0	0	27.5	3
AT5G01350	25418	12951	4600	2621	3438.5	2785.5	1956	15836	3402	3011	144	3401	1914	1681.5	599.5	1392	1395.5	1240.5	923	1637	1061	1763.5	16.5	392	441	369	459	3257	201
AT5G01360	37	0	0	1	3	0	1	11	1	1	0	1	0	0	0	3	0	0	0	1	0	0	0	0	0	0	0	11	2
AT5G01365	0	0	0	0	0	0	0	0	0	0	0	0	0	0	0	0	0	0	0	0	0	0	0	0	0	0	0	0	0
AT5G01370	47	32	16	27	35	445	328	1505	368	757	90	627	179	171	260	660	412	471	600	224	111	400	16	2	8	0	0	417	24
AT5G01375	0.5	3	2	0	2	0.5	0.5	0	0	0	0	0	0	0	0.5	7	1	0	0.5	2.5	1	0	0	0.5	0	0	0	0	0
AT5G01380	1042	403	94	206	272	55	48	32	32	35	4	44	20	33	23	14	12	5	3	1	3	1	0	9	4	2	4	20	4
AT5G01385	5	2	1	1	3	0	0	2	0	0	1	3	1	2	1	0	1	0	0	1	0	0	0	0	0	2	4	23	2
AT5G01390	125	283	112	128	185	152	162	446	121	169	27	566	284	128	103	650	237	149	155	586	111	149	16	314	147	140	155	404	38
AT5G01395	0	0	0	0	0	0	0	0	0.5	0	0	0	0	0	0	0	0	0	0	0	0	0	0	0	0	0	0	0	0
AT5G01400	167	64	21	48	78	94	108	244	75	85	4	283	84	94	61	512	173	122	101	264	80	36	3	169	60	62	62	159	20
AT5G01405	0	0	0	0	0	0	0	1	0	0	0	0	0	1	0	0	0	0	0	0	0	0	0	0	0	0	1	1	0
AT5G01410	16031	15988	2575	2253	3321	4151	3477	23073	5449	5229	563	25742	6209	5375	4589	9764	2861	3673	3650	2894	686	1854	99	2789	1190	2559	2953	9250	547
AT5G01415	0	0	0	0	0	0	0	0	0	0	0	0	0	0	1	0	1	0	0	2	0	0	0	0	0	0	0	1	0
AT5G01420	1090	50	22	227	220	269	251	1334	271.5	595	51	858.24	169	324	210	222	97	189	270	15	7	27	3	0	0	0	0	364	20
AT5G01425	0	0	0	0	0	0	0	0	0	0	0	2	0	2	0	0	0	0	0	0	0	0	0	1	0	0	0	8	1
AT5G01430	5866.84	1681	411	374.5	589.5	649	517.16	4431.18	442	354	30.5	1599.76	408.5	396.5	279.16	722.5	276	848.5	781.5	524	199.5	859.34	23.5	205	119	169	244.5	1683.17	135.5
AT5G01435	183.5	33	12	18	28.5	30	19	153.5	24.5	53.5	7.5	273.5	120.5	101	67.5	224.5	60	69.5	64	62.5	17	18.5	1.5	19	5.5	20.5	23.5	94.5	27
AT5G01440	0	0	0	0	0	0	0	0	0	0	0	0	1	0	0	0	0	0	0	2	0	0	0	0	1	0	3	2	0
AT5G01445	86	95	39	15	22	33	25	175	35	28	3	147	49	38	26	56	25	13	18	31	15	5	0	11	11	15	28	70	14
AT5G01450	2777	500	252	237	367	262	196	758	115	240	32	726	214	175	157	507	90	217	259	431	60	203	14	386	80	296	369	422	38
AT5G01455	0	0	0	0	0	0	0	0	0	0	0	0.34	0	0	0	0	0	0	0	0	0	0	0	0	0	0	0	0	0
AT5G01460	2299.66	139	54	851	1226	1516	1403	4169	764	1288.5	107	4272	2074	1309	1128	2515.66	1018	2801	2220.83	2098	850	1629	45	349	182	262	283	3370	444
AT5G01465	0	0	0	0	0	0	0	0	0	0	0	0.34	0	0	0	0	0	0	0	0	0	0	0	0	0	0	0	0	0
AT5G01470	1540	1868.5	409	387.5	351	407.5	367.5	2616.5	531	414	53.5	2393.5	769	290.5	272.26	753.74	297	327.5	376.67	378.5	92	202	6	164.5	80	97.5	158.5	1451	45.5
AT5G01475	1	0	0	0	0	0	0	0	0	0	0	0	0	0	0	0	0	0	0	0	0	0	0	1	0	0	1	2	0
AT5G01480	162	6.17	1.34	52.5	72.34	35.5	37.5	98.5	47	54.5	3.83	50.16	12.34	46.84	19.74	10.26	12	31.5	21.5	10	11	13	0	3.5	3	12.16	10.5	171.83	20.5
AT5G01485	3	0	0	0	0.5	0	0	1	0	1.5	0	0	0	0	0	0	0	0	0	0	0	0	0	0	1	0	0	0	0
AT5G01490	40	18	6	6	7	29	25	13	2	17	0	3	3	1	0	1	6	0	0	19	4	0	0	113	37	121	161	18	4
AT5G01495	0	0	1	0	0.5	0.5	0	1	1.5	0.5	0	3.5	8.5	0	1	4	1.5	1	1.5	2.5	1	0	0	0	0.5	0	0	1.5	0
AT5G01500	4241.5	117	78	1252.5	1125	1829	1282	3123	331	905	122	1707	624	434	1522	1155	413	2526	3610	3762	1067	3440.75	439	2216.5	771	3986	5079	1880.5	427
AT5G01505	0	0.5	1	0	1	0.5	1	7.5	1.33	3.33	0	11	5	0.5	1.5	8	2	0.33	2	6	0.5	0	0	1.5	0.5	0.5	2	1.5	0.5
AT5G01510	92.5	15	9	99.5	101	59	66	184	50	105	4	317	88	68	67	305	129	121	139	186	46	113.25	4	122.5	48	81	83	185.5	21
AT5G01515	0.5	0	0	0	0	0	0.5	5.5	2.33	0.33	0.5	6	4	0	5	3	3	0.83	0.5	3.5	0.5	0.5	0	0.5	0.5	2	4.5	0.5	0
AT5G01520	450	91	42	127	181	95	88	137	36	44	3	35	11	4	8	22	6	6	7	184	71	58	0	2890	1345	1764	2178	116	5
AT5G01530	1117	1150	600	733	1071	723	489	3945	439	637	105	7695	1933	1391	3620	60438	10232.3	6665	7392.5	19944	3327	5857	507	1250	419	910	1333	1823	319
AT5G01535	0	0	0	0	0	0	0	0	0	0	0	0	0	0	0	0	0	0	0	0	0	0	0	0	0	0.5	0	0.5	0
AT5G01540	8.5	1.5	0.5	5	5	1	1	4.5	2.5	2	0.5	7.5	1	1.5	1	7	0.84	0.5	2	0.5	0	0	0	1	0.5	1	0.5	12	1.5
AT5G01542	8.5	1.5	0.5	5	5	1	1	4.5	3.5	2	0.5	7.5	1	1.5	1	7	0.84	0.5	1.5	0.5	0	0	0	1	0.5	1	0.5	13	1.5
AT5G01545	1.5	0	0	0	0	0	0	2	0	1	0	2.5	1	0	1	212.5	39	3.5	5	45.5	10	2	0.5	5	2	0	0	0	0
AT5G01550	2	1	0	0	1	0	0	4	1	1	0	0	2	1	1	0	1	0	0	0	3	0	0	0	0	5	4	0	0
AT5G01555	21.5	10	13	6	16.5	9	8.5	33.5	5	13.5	1.5	66.5	23.5	9.5	14.5	89	13	11.5	15.5	49	2.5	11	0	22	7	6.5	21.5	40	4.5
AT5G01560	187	12	11	66	59	49	44	92	37	40	3	100	30	19	30.5	194	96	69	47	377	97.5	91	4	88	35	17	24	134	29
AT5G01565	0	0	0	0	0	0	0	0	0	0	0	0	0	0	0	0	0	0	0	0	0	0	0	0	0	0	0	0.5	0
AT5G01570	6.82	0	0	1.84	3.16	1.5	3.5	32.68	6.5	6	0.5	32.5	13.66	7.5	3	60.66	23.5	7.34	5.16	10.5	0.5	1.34	0	4.5	0.5	1	2	7.33	1.33
AT5G01575	0	0	0	0	0	0	0	0	0	0	0	0	0	0	0	0	0	0	0	0	0	0	0	0	0	0	1	2.5	0
AT5G01580	11.82	0	0	6.34	8.16	5	8.5	28.68	8.5	7	2	56	33.66	11	12	84.16	18	14.84	22.16	10	0	2.34	0	1.5	1	1	1.5	25.83	7.33
AT5G01585	4	0	0	0	1	0	0	0	0	0	0	0	2	0	0	0	1	0	0.5	0	0	1	0	0	1	1	0	0	0
AT5G01590	4278.5	1739.5	854	330.5	480	404.5	257	4671	550	671.5	130	4172	1373	721	1768	4853	1047	1810	4168	442	75	561	65	113	35	139	238	769	161
AT5G01595	440.5	719.5	891.5	376	686	236.5	245	602	133.5	113.5	16.5	1162.5	399	153	92.5	3271.5	1018	138.5	142	76	39	25	1	8.5	1	2	3.5	213.5	18.5
AT5G01600	2035	791	910.5	542	897	402.5	348	1424	278.5	260	45.5	1852.5	585	257	280.5	9621.5	1795	171.5	214	142	64	51	1	9.5	6	7	17.5	1142.5	126.5
AT5G01605	3	1	0	1	0	0	0	5	3	1	0	9	2	4	1	0	0	0	0	1	0	0	0	1	0	7	2	86	6
AT5G01610	264	24	32	104	166	84	105	207	64	133.5	22	94	27	43	34	63	26	15	14	1	1	1	1	1	0	3	4	46	1
AT5G01615	0	0	0	0	0	0	0	0	0	0	0	0	0	0	0	5.5	3.5	0	0	2	5.5	0	0	0	1	0	0	0.5	0
AT5G01620	1397.5	507.5	248.5	111	191.5	129	78.5	645	79	150	12	505	141	83	98	406.5	122	81	131.5	107	28	72	2	8.5	1.5	1.5	4	629.5	60
AT5G01630	78.5	24.5	18.5	54	77.5	40.5	35	217.5	41	85	5	205.5	67.5	43	41	311	105	36	55	24	1	12	0	4.5	2.5	1.5	2	139.5	9
AT5G01635	10	0	1	0	0	0	0	7	1	0	0	9	6	2	0	1	3	0	0	2	0	0	0	1	2	0	4	57	2
AT5G01640	421	20	12	44	60	126	125	291	26	78	22	23	5	19	24	68	12	48	60	111	20	208	18	12	7	11	15	75.5	12
AT5G01645	11.5	0	1	5.5	9.5	7	4	22	4.5	6	1	56.5	21.5	5.5	13.5	552	160.5	33	34.5	326.5	58	27.5	2.5	34	6.5	2	1.5	21	5.5
AT5G01650	21843	27570.5	8188	2495.5	3451	4285.5	3758	12961.5	2769.5	3085	480	11226	3777.5	3541	2615	9887	2910	3317	3815	3217	1007	6228	237	497	148	94	150	11037.5	3911
AT5G01655	0	0	0	0	0	0	0	0	0	0	0	0	0	0	0	0	0	0	0	0	0	0	0	0	0	0	0	0	0
AT5G01660	3430	682	350	325	503	457	397	962	140	460	25	446	217.5	536	336	232	142	296	314	161	80	574	18	27	9	24	40	397	61
AT5G01665	16	0	0	0	0	0	0	2	1	4	0	0	2	0	1	0	2	0	0	2	0	0	0	0	0	0	2	4	0
AT5G01670	760	47	36	32.5	33	28	8	238	25	13	7	112	29	26	87	141	41	19	22	6674	1613	1827.5	104	38575.8	14479	11410	18933.5	121	19
AT5G01675	54	1.5	4	28	42	73.5	49.5	134	43.5	59	10	104.5	25	49	41.5	225	88	84	106	361.5	130	282	10	142	101.5	93	118.5	27.5	1.5
AT5G01680	0	0	0	0.5	0	0	0	3	0	0	0	1	0	0	0	0	0	0	0	4	0	1.5	0	119.24	31	124	171.5	0	0
AT5G01685	0	0	0	0	0	0	0	0	0	0	0	0	0	0	0	0	0	0	0	0	0	0	0	0	0	0	0	1	0
AT5G01690	104	0	0	0	0	0	0	3	0	2	0	0	0	0	0	0	1	0	0	0	0	0	0	1	0	2	1	4	0
AT5G01695	0	0	0	0	0	0	0	0	0	0.5	0	1	0	2	0.5	0.5	0	0	0	0	0.5	0	0	0	0.5	0	1	2	0
AT5G01700	19	9	1	13	18.5	10	5.5	23.5	3.5	4.5	0	26	6	5	5	31	9.5	12	23.5	42	10	22	1	12	5	4	8.5	22.75	3
AT5G01705	2.24	0.5	1.5	0	0	0	0	0.5	0	0	0	0.5	0	1	0	0.24	0.24	0	0	0	0	0	0	0.5	0	0	0	1.2	0
AT5G01710	6723	2115	383	707	766.5	598	513.5	1534.5	302.5	523.5	84	1411	624	570	503	1364	459.5	659	891.5	1284	373	886	53	385	156	443	480.5	1828.25	150
AT5G01720	697.26	58.5	41	280	307.24	193	138.5	341.5	68	273.5	10.5	90	17.5	116	76	255.5	116.24	81	95	642.5	196	66.5	1	177.5	42.5	116	158.5	136	20.5
AT5G01725	2.24	0.5	1.5	0	0	0	0	0.5	0	0	0	0.5	0	1	0	0.24	0.24	0	0	0	0	0	0	0.5	0	0	0	1.2	0
AT5G01730	54.5	34	8	18	29	13	11.5	45.5	6.5	10.5	1	28	8.5	15	12	42	20	6.5	11	42	11.5	7	0	26	5	18.5	13.5	46.5	4
AT5G01732	54.5	34	8	18	29	12	11.5	41.5	5.5	8.5	0	25	7.5	13	9	38	19	6.5	11	40	11.5	7	0	25	4	16.5	10.5	31.5	2
AT5G01735	0.24	0	0	0	0	0	0	0	0	0	0	0	0	0	0	0	0	0	0	0	0	0	0	0	0	0	0	0.2	0
AT5G01740	1	0	0	0	0	0	0	0	0	0	0	0	0	3	1	2	0	0	2	1	0	0	0	0	0	1	0	182	25
AT5G01745	0.24	0	0	0	0	0	0	0	0	0	0	0	0	0	0	0	0	0	0	0	0	0	0	0	0	0	0	0.2	0
AT5G01747	13	0	0	2	0	0	0	0	0	0	0	0	0	0	0	0	0	0	0	1	0	0	0	0	0	0	0	0	0
AT5G01750	2300	4383	1277	822	988	619	456	2500	354	431	84	1450	471	249	276	2608	747	548	594	1112	218	410	29	495	109	1034	1309	6453	803
AT5G01755	0	0	0	0	0	0	0	0	0	0	0	1	0	0	0	0	0	0	0	0	0	0	0	1	0	0	1	0	3
AT5G01760	10.5	70.5	25.5	8	8	6.5	8.5	11.5	9.5	26	1	25.5	3.5	62.5	16.5	128.5	65.5	43.5	65	82	31.5	42.5	0.5	12.5	8	5.5	11	4	2
AT5G01765	9947.72	1676.5	672.5	550.33	778.33	505.17	393.84	2580.96	522.66	578.99	60.17	1014.48	428.66	497.16	502.49	722.14	432	633.16	717.99	315.32	142.82	778.83	43.84	72.34	59	56	137.33	913.83	131.33
AT5G01770	199.5	91.5	33.5	80	66	74.5	71.5	225.5	55.5	110	13	331.5	129.5	112.5	86.5	446.5	123.5	85.5	114	181	43.5	72.5	2.5	37.5	17	23.5	37	335	58
AT5G01775	97	61	69	19.5	24	56	65.84	144.5	54.84	61	2.5	142.5	52.66	43.5	40.34	51.84	34.84	33.5	22.5	15	14	13	1	12.5	0.5	5	3.5	27.5	5
AT5G01780	189	54	36	113	171	156	137	203	35	87	9	120	32	44	41	290	96	110	120	309	61	205	3	79	22	22	37	145	27
AT5G01785	1.5	2.5	2.5	0.5	2.5	5	5.34	3.5	3.84	5	0.5	5	1.16	2.5	0.34	4.34	3.84	1.5	0.5	0.5	1	2	0	3.5	0.5	0.5	0	1.5	0
AT5G01790	267	350	77	206	246	248	196	371	81	107	20	63	21	17	19	134	49	50	47	198	63	61	8	5	11	0	1	403	42
AT5G01795	4	0	1	0	0	0	0	0	0	0	0	0	0	0	0	0	1	0	0	0	0	0	0	1	0	0	0	1	0
AT5G01800	630	183	84	215	266	146	121	684	168	174.5	26	554	175	132	119	562	170	125	142.5	104	32	25	6	16	2	11	11	980	219
AT5G01805	1	0	0	0	0	0	0	3	1	3	0	1	0	3	1	0	0	0	0	0	3	0	0	0	0	6	4	5	0
AT5G01810	6245	4612	718	778	813	532	543	1252	267	539.5	64	1640	481	435	372	792	658	560	666.5	1002	620	1087	38	64	83	36	59	1280	89
AT5G01815	1194	435.5	192.67	239.32	260.66	59.16	48.5	288.51	53.84	49.66	1.5	15.5	6.67	3.67	6.67	20.34	9.16	2.84	9	12.5	3.34	3.34	1	69.5	28.5	40.33	41	56.33	6.17
AT5G01820	3926	774	118	157	249	104	90	408	99	44	16	479	98	82	111	538	105	50	111	140	27	76	4	24	14	12	41	2545	445
AT5G01825	1	0	0	0	0	0	0	2	0	3	0	2	0	2	1	0	1	0	0	1	0	0	0	0	0	2	1	22	0
AT5G01830	278	1	0	63	51	61	60	103	48	41	3	45	11	21	11	9	7	12	7	8	5	12	0	2	2	1	1	91	26
AT5G01835	373	169	82	226.66	285.34	280	221.84	1498.67	165	246.5	46	1906.76	818.5	166.5	285.5	1644.74	411.5	612.26	574.67	1933.26	365	440.5	32.5	70.5	30.5	13.5	19	1674	242.5
AT5G01840	1419	716	61	52	131	121	84	419	102	210	28	453	108	106	90	117	48	108	70	227	63	366	9	3	6	1	0	2714	176
AT5G01845	0	0	0	0	0	0	0	0	0	0	0	0	0	0	0	0	0	0	0	0	0	0	0	0	0	0	0	2	0
AT5G01850	72	0	0	15	20	19	21	190	17	38	6	195	84	35	78	313	66	32	83	114	24	15	3	5	1	2	4	126	17
AT5G01855	0	0	0	0	0	0	0	0	0	0	0	0	0	0	0	0	0	0	0	0	0	0	0	0	0	0	0	0	0
AT5G01860	0	0	0	0	0	0	0	1	0	0	0	1	0	2	0	0	0	0	0	1	0	0	0	1	0	0	0	18	0
AT5G01865	0	0	0	0	0	0	0	0	0	0	0	0	0	1	0	0	0	0	0	0	0	0	0	0.5	0	0	0	0.5	0
AT5G01870	6799	3574	1474	1173	1789	145	102	11479	2676	1389	380	5720	2100	358	581	2753	499	239	534	1331	169	349	48	2	4	0	0	126	127
AT5G01875	0	0	0	0	0	0	0	0	0	0	0	0	0	0	0	0	0	0	0	0	0	0	0	0	0	0	0	1	0
AT5G01880	10429.5	2656.5	537	1267	1262.5	1853.5	1883.5	1178.5	223	513	46	397	131	203.5	115	169	58	232	154.5	92	39	680.5	17	203	76.5	618	1087.5	566.5	137.5
AT5G01881	1452.5	594.5	191	79	95.5	84.5	63.5	650.5	145	111	9	323	91	111.5	51	101	47	61	57.5	12	10	36.5	1	12	1.5	14	19.5	207.5	31.5
AT5G01885	0	0	0	1	2	0	0	0	0	0	0	0	0	0	0	2	0	0	0	1	0	0	0	0	0	1	0	1	0
AT5G01890	16258	7791	557	671	873	908	700	9572	798.5	906	258	5957.5	1860	463	714	2142.5	495	554	852	1070.5	222.5	1274	112	33	22	5.5	8	15619.5	847
AT5G01895	0	0	0	0	0	0	0	0	0.5	0	0	0	0	0	0	7	1	0	0	10.5	1.5	0	0	0	0	0	0	0	0
AT5G01900	1	8	6	0	0	0	0	0	2	1	0	1	2	1	2	0	0	0	0	1	0	0	0	0	1	0	7	2	0
AT5G01910	67	24	22	67	113	99	82	297	62	130	25	183	70	106	72	421	130	27	46.5	33	6	11	1	0	2	4	0	131	14
AT5G01915	37	3	3	12	18	4.5	9	12.26	1.5	4	0	2	2	5	0	0.5	1.5	4	3.5	3.5	11.5	7	0	0.5	1.5	0.5	0	1	0
AT5G01920	1360.5	933	105	146	209.5	189.5	111	740	82	134	18	929	237	167.5	227	1041	137.5	316	344	637	88.5	451.5	20	72.5	21.5	28.5	69	507	58
AT5G01925	5	0	0	0	0	2	0	3	1	0	0	1	0	2	1	0	0	0	0	0	0	0	0	0	0	1	7	4	2
AT5G01930	402.5	2	1	52	96.5	34.5	35	297	26	61	4	162	67	65.5	69	548	125.5	139	143.5	136	32.5	83.5	3	52.5	14.5	16.5	31	181	38
AT5G01935	29.5	4.5	5	3.5	1.5	2.5	2	14.5	2	4	0	13.5	2.34	9	17.84	24.84	10.5	9	8.16	24.34	5	7.5	0	17.34	3.5	6.5	8	50	12.67
AT5G01940	734	486.5	109	87	99.5	114	60.5	396.5	69	94.5	9	239	91	92	51.5	74	56	46.5	43.5	25.5	10.5	19.5	0	39	11	37.5	55	322.5	31
AT5G01945	24.5	3	5	0.76	0.5	1	0	7.24	0	0	0.5	9.5	6.5	1.5	2	24.5	3.5	2	3.5	22	3.5	7	1	29	3.5	5	4	7	0.5
AT5G01950	534	284.5	105	204	210.5	119	88.5	559.5	169	156.5	37	613	136	82	196.5	511	144	123.5	244.5	161	32.5	72.5	7	29	9	10.5	19	576	99
AT5G01955	0	0	0	0	0	0	0	0	0	0	0	0	0	0	0	0	0	0	0	0	0	0	0	0	0	0	0	0	0
AT5G01960	1049.5	167.5	94	229.5	261.5	267	219	1261	160.5	242.5	30.5	812.5	388	195	243.5	951.5	269.5	311	330	855	207	227	9	387	114	111	136.5	744.5	98
AT5G01965	0	0	0	0	0	0	0	0	0	0	0	0	0	0	0	0	0	0	0	0	0	0	0	0	0	0	0	0	0
AT5G01970	847.5	148.5	69	107.5	132.5	125	107	230	42.5	61.5	5.5	117.5	44	36	17.5	80.5	37.5	30	42	76.5	21	34	2	12	9	3	6.5	460	75
AT5G01975	0	0	0	0	0	0	0	0	0	0	0	0	0	0	0	0	0	0	0	0	0	0	0	0	0	1	0	0	0
AT5G01980	1634	1217.5	382	191	256	195	159	877	135	224	45	847	242	212	272	634	159	179	273.5	703.5	140.5	266	18.5	401.5	81	274	323	973.5	89.5
AT5G01985	0	0	0	1	1	0	0	0	0	0	0	1	0	0	0	0	0	0	0	0	0	0	0	1	0	1	3	5	0
AT5G01990	357	133.5	37	48	76	89	62	188	36	64.5	12	333	116	57.5	110	425	117	109	131.5	1038.5	215	170	12.5	544.5	98	201	214	323.5	48.5
AT5G01995	8	1	0	1	5	0	1	1	3	3	0	1	0	5	0	0	1	0	0	0	0	0	0	1	0	3	1	7	1
AT5G02000	0	0	0	1	2	0	0	0	0	0.5	0	0	1	0.5	1	0	1	0	0	1	1.5	0	0	0	0	1	0	2	0
AT5G02010	47.5	28	17	61	95	106.5	86.5	322	72.5	135	16	442	136	105	106	415	183.5	113.5	138.5	150	44	51	1	57	10.5	24	27.5	257.5	20
AT5G02015	5	0	0	0	0	1	1	0	0	1	0	1	1	0	0	0	1	0	0	1	0	0	0	0	1	1	0	3	0
AT5G02020	131.5	38	16	37	34	53.5	57.5	164	59.5	59	4	138	45	89	43	65	40.5	12.5	7.5	234	91	151	3	959	1045.5	386	445.5	150.5	21
AT5G02025	2	0	0	0	0	0	0	0	0	0	0	1	0	0	0	0	0	0	0	0	0	0	0	0	0	1	0	5	0
AT5G02030	10644	3312	576	951	980	705	709	311	82	168	16	1225	296	1194	792	437	313	606	565	129	64	498	17	22	16	28	39	6265	588
AT5G02035	1	0	0	0	0	0	0	0	0	0	0	0	0	0	0	0	0	0	0	0	0	0	0	0	3	0	0	1	0
AT5G02040	279	148.5	100	182.5	316.5	251.5	197.5	747	134.5	222	21	806.5	323.5	122.5	137	758	182.5	315.5	320.5	719	151.5	356	21	398	107	160	171	866	73.5
AT5G02045	0	0	0	0	0	0.5	0.5	0.5	0	1	0	0	0	3	1.5	0	1	0	0	0	0.5	0	0	0.5	0	1	1	1.5	0
AT5G02050	6247	2280.5	1222	890.5	1149.5	906.5	773.5	8751	1136.5	1810	251	5565.5	2230.5	1056.5	1047	2813	768.5	781.5	805.5	636	137.5	66	12	189	40	292	348	2051	310.5
AT5G02055	1.5	1.5	0.5	3	9.5	4	7	9.5	8	5.5	1.5	9	2	5.5	7	8.5	13.5	0	1	0.5	0	0	0	0	1.5	1	0	3	0
AT5G02060	1719	564.66	125	89.34	102	98.5	64.34	472.34	71.66	140.34	15.66	268.34	113.84	116	128.66	87.34	43.34	105	124.34	71	24.34	130	9	32	12	28	33	168	17
AT5G02065	72.5	8.16	2.5	10.84	21	14.5	10.84	183.34	21.66	30.84	3.66	51.34	16.34	18	11.66	56.84	20.84	12	17.84	62.5	11.34	16	1	14.5	4	2	6.5	22.5	6
AT5G02070	37.5	6.16	2.5	8.84	11	10	9.84	173.34	15.66	25.84	3.66	50.34	15.84	6	7.66	55.84	12.84	6	9.84	55.5	9.34	9	1	14.5	2	1	5.5	21.5	6
AT5G02075	0	0	0	0	0	0	0	1	0	0	0	6	1.5	0	1	3	1	0	1.5	0.5	0	0	0	0.5	0	0	0	0.5	0
AT5G02080	388	77	31	60	48	57	67	150	33	52	10	234	98	36	44	184	58	80	85	181	38	142	13	42	28	36	38	180	30
AT5G02085	4.5	52	20.5	1.5	0	0	0.5	3.5	2	1	0	3.5	1.5	0	2	0	0.5	0.5	0	1	1.5	0.5	0.5	1	0	4	4	5	0.5
AT5G02090	4	5	3	0	0	4	3	6	0	4	0	0	2	0	0	0	0	0	1	1	0	0	0	0	0	2	1	5	2
AT5G02095	18	7.5	9	27.5	33.5	26.5	16.5	389	40.16	33	6.5	225.5	53.5	40	105	2499	714.5	106	158.5	379	90.5	28.5	2.5	31.5	12	4	6.5	49	5
AT5G02100	336	105	55	209	269	292	198	919	217	284	14	1024	278	245	231	2008	900	789	971	1350	400	411	19	172	87	60	86	240	10
AT5G02105	0	0	0	0	0.5	0	0	1	0.5	0.5	0.5	0	1.5	1.5	0.5	27.5	8	1.5	1	6.5	0	0	0	1.5	0	0	0	0.5	0
AT5G02110	81	4	0	9	7	8	3	86	34	11	3	3	6	5	1	1	0	2	4	1	0	0	0	1	1	3	1	7	3
AT5G02115	4.34	0	0	1.16	2.66	1.5	0.34	9.32	1.16	4.16	0	7	0	6	7.66	121.66	41.16	4.66	10	24	7.5	5.34	0.66	29.16	4.34	4.66	9.16	0	1.5
AT5G02120	184	561.5	219	42	53.5	57.5	51	100.5	36	47	16.5	428.5	64	64.5	71	724.5	142	118.5	143	639	77.5	418.5	36	61.5	14.5	38.5	52.5	201	17.5
AT5G02125	1.5	5.66	5	0.5	0	0	0.5	1	1.5	0.84	0	0	0.5	0	0	0	0	0	0	0	0	0	0	0	0	0	0.5	4.5	0.83
AT5G02130	641	498.5	189	61	80.5	100.5	74	324.5	62	104	18.5	496.5	100	119.5	82	603.5	169	290.5	191	383	97.5	480.5	11	144.5	46.5	73.5	92.5	175	9.5
AT5G02135	0	0	0	0	0	0	0	0	0	0	0	0	0	0	0	0	0	0	0	0	0	0	0	0	2	0	0	0	0
AT5G02140	114.5	46.17	20	8.17	9.17	8.5	5.83	25.83	3.83	9.33	1	19.16	11	8.33	4	13.5	14	6.67	6.17	9.66	4	6.83	0.33	3.34	0.67	3	2.33	248.83	44.17
AT5G02145	0	0	0	0	0	0	0	0	0	0	0	0	0	0	0	0	0	0	0	0	0	0	0	0	0	0	0	0	0
AT5G02150	37.5	17.17	21.5	13.67	14.17	13	12.83	103.33	18.83	34.83	3.5	210.16	75	32.33	26	300.5	89	23.67	35.17	128.66	21	20.33	1.83	102.84	25.17	13.5	22.33	48.33	8.17
AT5G02155	0	0	0	0	0.5	0.5	0	0.5	0	0	0	0.5	0	0.5	0.5	8	3.5	1	0.5	25.5	11.5	0.5	0	25.5	9	3	2	0.5	0
AT5G02160	123	335	243	62	63	38	23	66	33	13	5	122	36	87.5	54	2128	412.5	101	108	1685.5	206	260	17	16.5	19	3	3	123	14.5
AT5G02170	19	44	11	77	89	24	23	6	9	7	0	9	4	0	0	2	1	3	1	3	7	0	0	1	0	0	1	6	0
AT5G02175	54	0	0	0	0	0	0	0	0	0	0	2	0	0	1	0	0	0	0	1	0	0	0	0	2	1	0	1	0
AT5G02180	2191	387	68	298	307	318	358	162	46	110	7	15	10	5	5	10	3	19	16	138	41	87	1	14	8	4	5	203	12
AT5G02185	0	0	0	1	0	0	0	0	1	0	0	0	0	0	0	0	0	0	0	0	0	0	0	0	0	0	0	0	0
AT5G02190	2693	541	166	219	260	219	187	340	94	85	10	90	23	18	25	100	31	47	49	26	10	7	0	11	5	12	14	511	41
AT5G02195	118.98	23.34	6.34	12	20.34	26.66	26	304.82	47.16	91.84	9.5	175.16	65.66	123	92.16	54.16	53.5	60.34	85	8	5.34	19	0	1.66	1	5.66	7.16	80.83	10.83
AT5G02200	6	11	1	23	36	20	26	27	8	22	2	4	3	1	2	0	2	2	1	3	2	2	0	0	0	0	1	13	1
AT5G02205	0	0	0	1.5	1	0.5	1	0	0	0	0	1	0	0	0	0	0.25	0	0	0	0	0	0	0	0	1	0	0	0
AT5G02210	9	10	2	2	5	1	3	4	0	2	0	0	0	0	2	0	0	1	0	1	0	0	0	0	0	1	3	4	3
AT5G02215	0	0	0	0	0	0	0	0	0	0	0	0	0	0	0	0	0	0	0	0	0	0	0	0	0	0	0	0	0
AT5G02220	190	222	164	63	86	33	40	117	60	54	5	65.5	24	45	16.5	34	44	9	4	2	1	1	0	0	3	1	2	34	8
AT5G02225	57	23	8	6.5	17.5	7.5	10.5	52.5	6	22	3.84	70	65.5	16	20.34	43.5	21.5	21.5	29	11	3.5	15	0.5	14.5	3.5	10	28	17	4.5
AT5G02230	467	213	102	125	137	68	55	74	40	33	5	11	2	11	11	93	43	14	24	2054	462	391	38	202	102	12	16	65	10
AT5G02235	0	0	0	0	0	0	0	0	0	0	0	0	0	0	0	0	0	0	0	0	0	0	0	0	0	0	0	0	0
AT5G02240	25118	70311	12792	4573	6244	3676	3367	12683	1916	2139	420	13472	3916	2457	2565	18724.5	5352	5439	7079	18134	4054	9456	539	3528	1015	840	1432	12205	736
AT5G02245	0	0	0	0	0	0	0	0	0	0	0	0	0	0	0	0	0	0	0	0	0	0	0	0	0	0	0	0	0
AT5G02250	630	486	165	71	81	95	73	288	66	143	6	479	240	123	106	567	170	253	327	282	78	122	6	200	59	143	174	337	51
AT5G02255	0	0	0	0	0	0	0	0	0	0	0	0	0	0	0	0	0	0	0	0	0	0	0	0	0	0	0	0	0
AT5G02260	1554	53	15	258	432	292	219	2430	352	587	32	524	153	94	53	83	58	44	51	60	54	21	2	1	1	6	17	347	34
AT5G02265	0	0	0	0	0	0	0	0	0	0	0	1	0	0	0	0	0	0	0	0	0	0	0	0	0	0	0	1	1
AT5G02270	2091	1920	692	307	416	708	1081	746	200	423	42	616	264	235	139	310	73	324	256	313	52	278	9	143	48	90.5	99	366	54
AT5G02275	0	0	0	0	0	0	0	0	0	0	0	0	1	0	0	0	0	0	0	1	0	0	0	1	0	0	0	0	0
AT5G02280	507	624.5	355	71	95	96.5	103.5	1072.5	159.5	135.5	20.5	563.5	342.5	209	196	517	147.5	97	152	608.5	125.5	487	25.5	158	99.5	57.5	84	407	43.5
AT5G02290	385	167.5	110	87	130	118.5	75.5	1024.5	124.5	121.5	11.5	387.5	127.5	121	172	384	142.5	179	354	291.5	74.5	198	16.5	182	115.5	133	174	301	29.5
AT5G02295	0.5	0	0	0	0	0.34	0	0	0	0.5	0	0	0.34	0	0	0	2	0	0	0	0.5	0	0	0	0	0	0	0	0
AT5G02305	0	0.34	0.66	1.34	0.34	1	1.84	0.66	1.5	1.34	0	2	1.16	2	0	1	2.66	0	0	0	1.16	0	0	0	0.5	1	0.5	0.67	0
AT5G02310	905.5	300	155	429.5	533	425.5	344.5	560	214	309	22.5	994	489	284.5	142.5	764.5	398	567	404.5	481	208	445	7.5	316.5	153.5	200.5	214.5	1200.5	124.5
AT5G02315	1.5	3.66	2.34	1.66	1.16	1.66	1.66	2	3	0.84	0	1.84	1.5	2.84	0	0.34	1.66	0	0	1.84	1.66	0	0	1	0	0	0.84	4.17	0
AT5G02320	62.5	13.5	2	50.5	52.5	74.5	54.5	62.5	39	73	2.5	75.5	27	75.5	20.5	83	64	46	36.5	64	27	20.5	3.5	48	41.5	37.5	35.5	93.5	9
AT5G02325	24.5	8.84	11.66	10.84	15.17	10.5	12.16	48.34	9.5	2.5	0	10.34	4.83	9.17	3.5	7.84	23	5.83	6.34	5.84	4.5	6.5	0.5	0.5	2	1	0.34	12	2.5
AT5G02330	6	0.5	0	1	0	1	0	2	0	1	0	2	3	0	0	4	1	0	1	3	0	0	0	2	0	3	4	77.5	10.5
AT5G02335	0	0	0	0	0	0	0	0	0	0	0	0	0	0	0	0	0	0	0	0	0	0	0	0	0	0	0	0	0
AT5G02340	2	0	0	0	0	0	0	5	0	0	0	9	1	0	0	1	0	0	1	7.5	0	0	0	2	0	0	1	1	0
AT5G02345	1	0	0	0	0	0	0	1	0	1	0	0	0	0	1	0	0	0	0	0	0	0	0	1	2	0	0	7	3
AT5G02350	2	0	0	4	4	0	1	7	1	0	0	6	3	0	1	6	13	4	6	9	0	4	0	1	0	0	0	151.5	10
AT5G02355	1	1	0.5	0	1	0.5	0	0	0	0	0	0	0.5	1.5	0	0	0	0	0	0.5	0	0	0	0	0	0	0	2.5	0.5
AT5G02360	2	0	0	0	0	0	0	2	0	0	0	1	0	0	0	1	0	0	0	1.2	2	0	0	2	0	1	1	6	0
AT5G02365	0	0	0.5	0	0	0.5	0	0	1	6	0	7	1.5	4.5	3	0	1	0	0	1.5	5	0	0	0	2	16	8	53.5	2.5
AT5G02370	89	1	6	11	18	23	20	80	20	27	3	93	37	24	31	242	75	90	80	54	12	11	0	3	1	0	1	13	5
AT5G02375	0	0	0	0	0	0	0	2	0	0	0	1	3	0	0	0	1	0	0	1	0	0	0	0	0	0	1	12	3
AT5G02380	20325	97005.4	52300	5023	6640	6922	4982	10056	1938	2970	364	2951	677	566	605	5294	1301	1247	1853	11332	2736	6165	229	2762	972	588	884	11204	968
AT5G02385	0	0	0	0	0	0	0	0	0	0	0	0	0	0	0	1	0	0	0	0	0	0	0	0	0	0	0	0	0
AT5G02390	12	0	0	0	1	2	7	9	3	3	2	8	2	1	0	2	0	0	0	3	1	0	0	4	1	1	7	26	6
AT5G02395	0	0	0	0	0	0	0	0	1	0	0	0	0	3	2	0	0	0	0	1	0	0	0	1	1	0	2	0	0
AT5G02400	5	0	0	8	10	25	19	42	20	37	5	30	13	3	2	3	1	2	2	1	0	0	0	3	0	2	8	8	0
AT5G02405	5	0	0	0	0	0	0	1	1	0	0	0	0	1	1	0	0	0	0	1	0	0	0	0	1	0	1	7	0
AT5G02410	497	217	66	204	267	366	265	1171	116	344	78	1855	752	266	450	717	182	839	722	625	152	460	47	60	23	33	45	1361	119
AT5G02415	28	18	6	2	2.5	4.5	5	9.5	4	5	1.5	15	12	3	1	19.5	8	11.5	11.5	12	8.5	0.5	0.5	2.5	0	0.5	0.5	18.5	1
AT5G02420	62	32	16	41	40	19	26	24	8	61	1	5	2	20	3	6	3	2	1	182	146	21	2	317	131	17	28	14	2
AT5G02425	44.04	0	0	0	2	0	0	5.5	0	1.5	0	7.24	1.24	0	2.5	2.5	0.5	1	3	10	1	1	0	3.5	1	4.5	4.76	27.75	4
AT5G02430	120	17	6	25	22	18	10	83	14	15	2	93	25	20	16	64	20	12	21	8	0	4	0	2	2	0	1	68	11
AT5G02435	0	0	0	0	0	0	0	0	0	0	0	0	0	0	0	0	0	0	0	0	0	0	0	0	0	0	0	0	0
AT5G02440	5	3	4	0	0	2	4	58	18	23	6	99	30	25	29	347	136	23	33	28	4	4	0	0	1	2	0	23	5
AT5G02445	0	0	0	0	0	0	0	0.5	1.5	0	0	1	0	0.5	0.5	1.5	1.5	0.5	0	4	0	0	0	0	1	1	0	0	0
AT5G02450	29865	72703.5	43084	7648.5	9676	5872	4461	45158	12175.5	14310.5	1591	28535.5	9796	7240	6186.5	14793.5	4936	3184	4407	4389.5	1126	2551	220	509	241	341	440	8133.5	883
AT5G02455	0	0	0	1.5	0.5	3	4.5	1.5	0	2.5	0	0.5	0	0	0.5	1	6	0.5	0	0	0	0	0	0	0.5	0	0	3.5	0.5
AT5G02460	306	3	7	50	56	255	294	240	69	80	9	41	13	7	3	49	43	21	19	69	37	11	2	36	23	9	15	145	14
AT5G02465	0	0	0	0	0	0	0	0	0	0	0	0	0	0	0	0	0	0	0	0	0	0	0	0	0	0	0	0	0
AT5G02470	425	51	49	72	109	98	104	383	100	107	14	493	195	63	60	356	123	200	243	178	53	64	4	68	17	25	29	210	29
AT5G02480	1192.74	469	296	315	464.5	530	512	1189.5	530.5	462.5	50	1416	486	422	367	975	426.5	455	651.5	766	295	329	16	1123	423	509	701	464	77
AT5G02485	0	0	0	0	0	0	0	0	0	0	0	0	0	0	0	1	1	0	0	0	0	2	0	0	0	0	0	1	0
AT5G02490	17009.3	18635	3901	3506	4099.5	3628	2930	18468.5	4985.5	5722.5	1278	14187.5	5456	3146	2988	3523.5	1078.5	722	1180.5	103	44	60	23	10	7	5	4	22480	940
AT5G02495	0	0	0	0	0	0	0	4	0	0	0	2	3	0	0	0	3	0	0	1	0	0	0	0	1	2	0	39	2
AT5G02500	17093	5539	2621	3752	5236	3261	2808	38564	7405	6922	1537	43901.5	7942	3538	5604	43877.5	11927	1797	3146	16484	3183	569	88	2614	529	915	1122	11482	859
AT5G02502	1593	511	322	226	226	178	105	962	335	219	22	273	52	185	140	406	531	70	123	157	150	91	6	36	73	15	25	381	59
AT5G02505	0	0	0	0	0	0	0	0	0	0	0	0	0	0	0	0	0	0	0	1	0	0	0	0	0	0	0	0	0
AT5G02510	59	0	0	4	8	4	5	15	3	2	0	9	5	3	0	4	1	4	1	6	1	5	0	1	0	1	2	73	5
AT5G02515	310.5	11	0.5	56	47	29.5	24.5	1	8	7.5	0.5	4.5	2	10.5	16.5	101	366.95	561.5	298.24	25	108.5	214	11.5	0	7.5	0	0.5	5	1
AT5G02520	10538.8	719	93	163.5	269.5	338.75	375.5	2109	185.94	402.5	53	432	575.67	345.5	204.33	206.5	129	490.33	636.26	30.5	22	181.5	4.5	24.74	21.5	70	77.74	398	38
AT5G02525	6.5	0	0	0	0.5	0.5	0	1.5	1	2	0.5	6.5	5.5	0	0	27	4	1.5	1.5	9	6	1.5	0	2.5	0.5	0	0	0.5	0
AT5G02530	123413	22851.5	1740.5	2961.25	3063	4383.25	3069.76	39029	5459.78	7192	2503.75	37639.5	11430.8	5698.76	15994.9	7534.5	1638.76	8833.17	16027	1844.5	562.5	4354	946	1189.24	388	5433.5	8295.5	19827.2	3331.5
AT5G02535	0	0	0	0.5	0	0	0	1	0	0.5	0	1.5	0	0	0	0	0	0	0	2	0	0.5	0	1.5	0	1.5	1.5	3.5	0.5
AT5G02540	370	91	140	360	391	348	284	1624	375	467	284	704	238	70	298	352	203	37	62	256	111	39	7	68	39	4	2	814	97
AT5G02550	405	20	44	590	687	403	290	1782	354	527	43	278	88	263	233	1099	776	87	78	645	293	79	11	3	29	1	3	422	28
AT5G02555	3.5	0.5	0	0	0.5	0.5	1	17.5	4.5	1.5	0.5	2.5	3	6	1	6	11	0.5	0.5	3	7.5	0	0	1.5	2.5	1	1.5	8	1
AT5G02560	1191.5	548	107.5	314.5	475	444.5	420	3241	138	214.5	24	625.5	180.5	164.5	538.5	770.5	305.5	927.5	1928	783	186	1771.5	127	129	35	100	132.5	870.5	176.5
AT5G02565	46.5	17	17	1	3	1	2	9	2	1	0.5	16	13	0	0	12	6	2	3	37	12	9	1	30	14	4	9	21	3
AT5G02570	8.5	11	8.5	9.5	6	3.5	6	16	4	8.5	3	20.5	5.5	4.5	1.5	16.5	3.5	0.5	1	1	0	1.5	0	0	1	1	1.5	19.5	0.5
AT5G02575	3.5	2	10	1	4	2	2	6	4	5	1.5	6	6	6	0	19	11	4	2	50	21	3	0	13	10	4	5	16	1
AT5G02580	66	40	35	71	59	27	19	19	1	12	1	4	4	8	5	6	12	2	2	21	12	2	0	843	374	300	303	93	13
AT5G02585	0	0	0	0	0	0	0	0	0	0	0	0	0	0	0	0	2	0	0	0	0	0	0	0	0	2	2	0	0
AT5G02590	199.5	44.5	41.5	442	345	712.5	736	653	187	304.5	28	404.5	93.5	128.5	121.5	1067	720.5	198.5	219.5	297.5	127	75	7	175	71	52	84.5	90	22.5
AT5G02595	2.5	18	2	2.5	1	1.5	1.5	3.5	0.5	2.5	0	17	5	0	0.5	18.5	4	1.5	1.5	24	1.5	2	0	17	4	2.5	2.5	16	3
AT5G02600	64.5	17.5	46	454.5	353	710	737.5	314	92.5	273	16	31.5	7	48.5	19	21	34.5	22.5	9.5	17.5	1.5	11.5	0.5	3.5	1.5	2	6	85.5	5
AT5G02605	1.5	0	0	0	3	1	1	2	2	2.5	0	2	1.5	0.5	1.5	66.5	10.5	2	5	62	14.5	4	0.5	84	15.5	4	4	3	0
AT5G02610	1198	5624.5	3059.33	672	829	529	393	3780	1119	569	92	4183.33	1318	381	311	4897	1680	319	503	2577	468	279	12	444	141	46	58	1901	189
AT5G02615	0	0	0	0	0	0	0	0	0	0	0	0	0	0	0	0	0	0	0	0	0	0	0	0	0	0	0	0	0
AT5G02620	325.5	179.5	64.5	27	32	24.5	15	5.5	2.5	5	2	4.5	2	1	2.5	48	18	29	42	291	58	198	10	251.5	58	196	287	235.5	32
AT5G02630	271.5	224.5	66.5	38	42	16.5	7	30.5	8.5	5	0	14.5	4	2	4.5	4	3	2	2	25	3	15	2	86.5	50	152	156	116.5	19
AT5G02635	0	0	0	0	0	0	0	0	0	0	0	1.5	0	0	0	1	0	0	0	0	0	0	0	0	0	0.5	0.5	2	0
AT5G02640	0	0	0	12	12	3	3	3	2	8	0	4	1	18	0	12	6	4	6	70	54	73	6	9	8	4	1	16	1
AT5G02645	2.5	0.5	0	4.5	4.5	1	3	3	3.5	3	0	5	1.5	5	2	5.5	12	1	0.5	20.5	11.5	4	0	1	6	2	0.5	3.5	0
AT5G02650	141	226	91	48	58	159	104	83	28	53	11	128	62	19	39	388	148	172	168	556	137	372	16	35	15	19	25	306	31
AT5G02655	0	0	0	0.5	0	0	2.5	1	0.5	0.5	0	0.5	0.5	0.5	0	1	1	0	0	2.5	3.5	0	0	0	0.5	0	0.5	1	0
AT5G02660	0	0	0	0	0.5	0	0	1	0	1.5	0	0	0.5	0	0	2	1	0	0.5	0	0	0.5	0	1	0	0	1	3	0
AT5G02665	0	0	0	0.5	0.5	1	0.5	0.5	1	0	0	0.5	0	1.5	1	1.5	4	0	0.5	5	1	0	0	0	4	0	0	0.5	0
AT5G02670	78	18	3	12	30.5	22	19	60	23	30.5	2	95	33.5	36	10	143	54	28	24.5	133	37	42.5	2	32	18	10	11	135	13
AT5G02675	2.5	0.5	0	0.5	0	0	0	0.5	0	0.5	0	0	0	0	1	0	0	0	0	2	0	0	0	0	0.5	0	0	0	0
AT5G02680	321	261	34	67.5	99.5	109.5	87.5	523.5	60.5	122.5	30.5	654.5	233	116.5	131	150	53	104	111.5	78	26.5	190	15.5	14	9	7.5	25.5	959	101.5
AT5G02685	0	0	0	0	0	0	0	0	0	0	0	0	0	0	0	0	0	0	0	0	0	0	0	0	0	0	0	0	0
AT5G02690	8	0	0	11.5	16.5	23.5	19.5	63.5	7.5	24.5	0.5	43.5	13	26.5	18	21	12	35	19.5	8	12.5	44	2.5	1	1	0.5	1.5	35	3.5
AT5G02695	43.5	16	4.5	13.5	14	11	12	40	10.5	13	0	51	38.5	10	10	25.5	7.5	11	15.5	26.5	3.5	23	1.5	21.5	1.5	21.5	28	42	3.5
AT5G02700	0	0	0	0.5	1	1	0	1	0	0	0	2.5	1	0	0	0	2	0	0	3	0	2	0	0	0	1.5	3	4.5	3
AT5G02705	3	1	0.5	8.5	6.5	9	3	6	3.5	16.5	0	21.5	7.5	2.5	4	21	12.5	15.5	12.5	13.5	4	6.5	0	8	1	5.5	5	12	2.5
AT5G02710	84.5	69	63.5	44	45.5	32	21	229.5	41.5	39	6	165.5	82	45.5	52.5	609	229	242.5	202.5	116.5	30.5	53	2.5	24	12.5	21	32.5	42	14.5
AT5G02715	1	1	1	3	2	2	3	32	1	2	0	16	4	1	7	5	3	0	3	3	1	0	0	1	0	6	3	33	4
AT5G02720	50.5	58	42.5	43	42.5	25	18	153.5	35.5	32	4	92.5	65	33.5	35.5	181	141	201.5	156.5	50.5	19.5	43	2.5	11	8.5	15	20.5	28	14.5
AT5G02725	0	0	0	0	0	0	0	0	0	0	0	0	0	0	0	0	0	0	0	0	0	0	0	0	0	0	0	0	0
AT5G02730	0	0	0	0	0	1	1	1	0	0	0	0	0	0	0	0	0	0	0	0	1	0	0	3	0	0	0	2	0
AT5G02735	0	0	0	0	0	0	0	1	0	1	0	0.5	0	0	0.5	0	0.5	0	0	0	0	0	0	0	0	0.5	0.5	1	0
AT5G02740	704	386	277	389	668	819	488	6458	712	747	86	3914	1353	454	569	2334	554	786	886	1166	164	585	31	419	138	218	202	1526	146
AT5G02745	1.84	0	0	1	0.5	1	0	0	0.34	0.34	0	0.5	0	3.16	0.34	0	0	0	0	2	0.34	0.5	0	0	0	1	1.5	0.5	0
AT5G02750	163	74	19	54	52	32	20	200	45	95	5	34	5	12	11	4	2	4	2	253	73	55	3	2054	468	1469	1810	26	5
AT5G02755	243.18	60.66	69.5	68.16	131.34	133.66	108.16	645	198.34	162.16	23	705.66	401.34	253	127.34	372.34	337.84	229.66	279.16	100.5	32	26.66	1.5	18	18.84	7.66	10.84	325.83	33
AT5G02760	1230.76	39.5	75.5	147	266.5	326	395	929.5	131.5	349	27.5	317	184.5	633.25	102	59	139	390.75	409	84.5	105.5	352	3.5	6	28	53	39	361.5	5.5
AT5G02765	0	0	0	0	0	0	0	0	0	0	0	0	0	0	0	0	0	0	0	0	0	0	0	2	3	1	0	8	0
AT5G02770	15499.2	394.5	221.5	1437	1709.5	3080	2496	14599.5	2831.5	3674	308.5	18501	7912.5	3774.75	3430	4634.5	2353	6632.25	6250	3703	1874.5	4659	194.5	1422	1226	2744.5	3084	9662.5	921.5
AT5G02775	0	0	0	0	0	1.5	0.5	1.5	1.5	1	0	1.5	0	0	1	0	0.5	0	0	0.5	0.5	0	0	1.5	0.5	1	0	1.5	0
AT5G02780	0	0	0	0	0	0	0	2	0	1	0	5	1	0	1.5	1	0	0	0	1	0	0	0	1	0	2	3	2	0
AT5G02785	0	0	0	0	0	0.5	0.5	0.5	1.5	0	0	0.5	0	0	0	0	0.5	0	0	0.5	0.5	0	0	0.5	0.5	1	0	1.5	0
AT5G02790	4393	784	426	589	909.5	862	652.5	2030.5	261.5	548.5	61.5	1219.5	364.5	392	706.5	1515.5	627.5	1076	1130.5	1121.5	311.5	1619	93	107	57	29	32.5	974.5	147.5
AT5G02795	0	0	0	0	0	0	0	0	0	0	0	1	0	6	0	0	2	0	0	0	0	0	0	1	1	1	0	11	0
AT5G02800	753	219	87	137	192.5	196	186.5	375.5	83.5	240.5	55.5	514.5	145.5	156	147	529.5	168.5	154	216.5	472.5	120.5	248	20	290	117	197	241.5	1020.5	94.5
AT5G02805	0	0	0	0	0	0	0	3	0	0	0	3	0	1	0	0	0	0	0	0	0	0	0	1	0	0	0	9	1
AT5G02810	1856	335	123	248	287	273	230	721	160	359	45	513	200	307	455	1015	451	345	517	1441	606	907	58	682	280	553	602	420	66
AT5G02815	0	0	0	0	0	0	0	0	0	0	0	0	0	0	0	0	0	0	0	0	0	0	0	0	0	0	0	0	0
AT5G02820	8128	371.5	159	263.5	442	514.5	467	4530.5	332	964.5	158.5	3948	1654	1645	931	1646.5	384.5	1193	918.5	431	92.5	257.5	8.5	16	9	39.5	40	1457	225
AT5G02825	30	0	0	0	1	2	1	20	3	4	0	0	1	1	0	1	1	0	0	0	1	0	0	1	0	3	2	13.5	0
AT5G02830	150	191.5	92	34.5	32	55.5	69	251.5	54	75.5	14.5	240	103	79	144	350	115.5	295	288.5	199	30.5	312.5	20.5	32.5	17	18.5	20	103	18
AT5G02835	0	0	0	0	0	0	0	0	0	0	0	0	0	0	0	0	0	0	0	0	0	0	0	0	0	0	0	1	0
AT5G02840	520	366	233	132	196	209	159	359	118	153	22	540	168	201	238	464	227	214	253.5	1471	340	691	40	283	111	245	236	832	107
AT5G02850	107	83	48	73	92	114	81	244	60	84	14	589	153	150	136	622	157	112	160.5	447	58	21	6	254	50	69	97	586	32
AT5G02855	0	0	0	0	0	0	0	0	0	0	0	0	0	0	0	0	0	0	0	0	0	0	0	0	0	0	0	0	0
AT5G02860	99	145	46	44	58	68	38	189	38	94	9	386	112	74	67	533	109	84	95	60	4	12	0	23	7	18	27	189	25
AT5G02865	0	0	0	0	0	0	0	0	1	0	0	0	0	0	0	0	1	0	0	1	0	0	0	0	0	0	0	4	0
AT5G02870	7670	2264	1833	4425	6825	5586	4289	39084	5621	7804	1254	32883.5	14216	6446	6821	64118.5	14747.5	5465	6628	15925	2886	2607	172	1430	452	473	613	8819	1406
AT5G02875	27.5	5	5.5	10.5	8.5	8	10	43	2	7	0.5	30.5	21.5	3	10	58	26	15.5	15	55	22.5	34	0.5	94	30.5	23.5	29	27	6.5
AT5G02880	316	71	47	192	235	229	175	223	60	141	26	374	196	141	151	340	106	146	127	608	179	391	19	685	250	366	425	767	123
AT5G02885	0	0	0	0	0	0	0	2	0	0.5	0	0	0	0	0	0	0	0	0.5	0.5	0	0	0	0	0	0.5	0	0.5	0
AT5G02890	3647	5033	818	273	303	118	117	4266	704	1069	138	2855	1273	469	347	163	106	180	225	16	6	52	8	1	3	1	1	1830	326
AT5G02895	61.5	7	5	4.5	10.5	9.5	7.5	17.5	4.5	7.5	3.5	31.5	19	4.5	10.5	28	6.5	4	6	35	1.5	4	0	95	18	26.5	39	65	6
AT5G02900	5	16	1	0	0	0	0	2	0	0	0	3	0	0	0	0	0	0	0	1	0	0	0	1	2	0	1	6	5
AT5G02905	18.5	14.84	9.84	11	21.5	20	17	59.84	9	33.5	2.5	39.17	26	20	18.5	26.5	6.5	19.5	20	24.5	6.5	12	0	1.84	1	1.5	3.5	30.33	15.5
AT5G02910	429	26	10	48	72	71	79	315	41	81	21	240	87	51	71	171	59	60	48	431	112	111	8	156	65	102	128	456	68
AT5G02915	0	0.34	1.34	0	0	0	0	0.34	0	0	0	0.34	0	0	0	0	0	0	0	1	0	0	0	0.34	1	0	0	0.33	0
AT5G02920	4	1	2	1	1	3	0	3	0	1	0	5	1	2	2	1	2	0	1	10	3	3	1	2	0	2	3	30	0
AT5G02925	0	0	0	0	0	0	0	0	0	2	0	0	0	0	0	0	0	0	0	1	2	0	0	0	0	2	0	2	0
AT5G02930	1.5	45	10	4	5.5	5	2	4	4	6.5	0	1	0.5	0	2.5	0	0	0	1.5	0.5	0	0	0	1	1	0	0	6.25	1
AT5G02935	517.82	145	19.76	100.84	140.16	301.92	230.58	1453.92	118.34	198.24	26.76	804.5	326.24	206.58	199.34	397.08	167.76	338.08	357.58	212.76	72.84	125.58	6.5	84.24	25.76	57.5	94.92	19.75	1
AT5G02940	551.5	509	143	107	130.5	71	61	97	19	22.5	5	152	89.5	75	73.5	403	240	302	264.5	124.5	45	71	2	13	8	10	8	320.75	62
AT5G02945	0	0	0	0	0	0	0	3	0	7	0	0	0	1	2	0	0	0	0	0	1	0	0	0	1	0	0	4	1
AT5G02950	612.5	136.5	42.5	179.5	283	159.5	172.24	616.5	169	202.5	9.5	195.25	80.5	214.5	120.5	206.5	210	132.5	183.5	39	46	50.5	0	32	10.5	33	31.5	218.5	43.5
AT5G02955	0	5	3	0	0	0	0	2	0	0	0	0	0	0	0	0	0	0	0	0	0	0	0	1	0	1	3	1	0
AT5G02960	102097	166026	33206.5	12980.5	16885	16533.5	16444.8	111410	28324	18083.5	3435.5	118467	73793	24606.5	18625.5	44029.8	12013	8629.5	11850.5	26569	3990	18001.5	816	1995	739.5	2250	2559.5	65290	4031
AT5G02965	0	0	0	0	0	0	1	0	0	0	0	0	0	0	0	1	0	0	0	0	0	0	0	0	0	0	0	7	0
AT5G02970	132	20	12	40	69	62	50	84	34	31	1	133	51	20	29	145	56	41	40	177	46	39	2	16	7	0	2	106	21
AT5G02975	0	14	3	0	0	0	1	1	0	1	0	1	0	2	0	0	1	0	0	0	0	0	0	0	0	0	0	2	0
AT5G02980	0	0	0	0	0	0	0	0	0	0	0	0	0	0	0	0	1	0	0	0	0	0	0	0	1	0	0	0	0
AT5G02985	0	0	0	0	0	0	0	8	1	0.5	0	1	0.5	0.5	0.5	1.5	0	0	0	0	0	0	0	0	0.5	0.5	0	1	0.5
AT5G02990	0	1	1	0	0	0	0	2	0	0	0	0	0	0	1	0	0	0	0	0	3	0	0	1	0	0	1	0	0
AT5G02995	0	0	0	0	0	0	0	0	0	0	0	1	0	1	0	0	0	0	0	1	0	0	0	0	0	0	0	3	0
AT5G03000	3	1	0	0	0	0	0	1	0	4	0	2	0	0	1	3	1	0	1	2	0	0	0	1	0	0	0	10	1
AT5G03005	0	0	0	0	0	0	0	16	9	2.5	1	2	3.5	1.5	1.5	1.5	1	0	0	0	0	0	0	0	0.5	0.5	0	4	0.5
AT5G03010	2678	348	85	75	128	76	36	452	74	77	5	101	54	17	20	35	12	24	26	25	11	64	0	0	4	3	2	163	20
AT5G03015	0	0	0	0	0	1	0	0	0	0	0	0	0	0	0	0	0	0	0	1	0	0	0	0	0	0	0	0	0
AT5G03020	267	302.5	71.5	50	47.5	42	30.5	124.5	47	67.5	3	42.5	10	25	14.5	36.5	41	18.5	17.5	19.5	15.5	13	0	10.5	11.5	17.5	12	40.5	7
AT5G03025	0	8	3	0	0	0	2	1	1	1	0	0	0	2	1	0	0	0	0	2	0	0	1	0	0	1	1	6	0
AT5G03030	305	168.5	74.5	75	126	84	64.5	431	82	75.5	5	395.5	78	72.5	67	383	78	53	63.5	217	56	91	5	196.5	44.5	115.5	136.5	215	40
AT5G03035	8	0	0	1	0	0	0	2	0	0	0	1	0	0	2	0	1	0	0	2	0	0	0	0	0	0	3	0	0
AT5G03040	1519	199	68	1031	1067	1457	1220	993	456	1930.5	19	856	224	1435.5	248	1383	517	510	481	1191	515	272	8	583	206	75	94.5	561	99
AT5G03045	6	0	0	0	0	1	0	1.5	0	0	0	0.5	0	0	0.5	2	0.5	0.5	0	0	0	0	0	0	0	1.5	0.5	1.5	0.5
AT5G03050	270	105	102	61	76	136	147	537	30	47.5	21	69	14.5	112	78	102	50	69	25	77	28	44	3	10	4	3	1.5	157	13
AT5G03055	4	0	0	0	0	0	0	2	0	1	0	0	0	0	0	0	1	0	0	1	0	0	0	0	1	3	1	1	0
AT5G03060	529	159	74	162	247	371	229	442	92	270	28	299	131.5	100	119	46	39.5	56	52	10	5	11	2	3	2	1	3	256	31
AT5G03065	0	0	2	0	0	0	0	2	1	0	0	1	0	2	1	0	0	0	0	2	0	0	0	1	1	2	4	16	0
AT5G03070	2403	712	200	163	223	196	170	2402	211	376	47	1179	566	249	272	435	168.5	260	314	396	113	246	10	314	123	606	731	661	53
AT5G03075	0	0	0	0	0	0	0	0	0	0	0	0	0	0	0	0	0	0	0	0	0	0	0	0	0	0	1	0	0
AT5G03080	8978	2800	462	435	698	762	630	767	133	431	68	1509	678	524	506	690	244	1197	1190	1196	420	4035	126	474	143	648	852	2993	319
AT5G03085	1.5	0	0	0	2.5	0	0	7	0.5	6.5	0	1	0.5	1.5	0.5	6	6.5	3	0	2.5	3.5	1.5	0	3	3.5	1	2	2.5	0
AT5G03090	20	0	0	0	0	0	0	1	0	1	0	0	0	0	0	0	0	0	1	0	0	0	0	0	0	1	0	2	0
AT5G03095	0	0	0	0	0	0	0	3.5	1	0	0	0	0	0	0	0	0	0	0	1	0	0	0	0	0.5	0	0	1	0
AT5G03100	113	34	14	33	30	25	22	282	38	49	3	229	72	20	19	195	72	34	56	118	35	21	2	55	15	16	25	96	21
AT5G03105	0	0	0	0	0	0	0	0.5	1	0	0	0	0	0	0	0	0	0	0	1	0	0	0	1	0.5	0	0	1	0
AT5G03110	496	5	2	101	142	128	167	209	63	81	7	246	62	183	61	109	38	111	84	72	30	170	3	15	1	19	17	126	61
AT5G03115	1	0	0	1	1	0	0	0	3	0	0	0	1	0	1	0	0	0	0	1	0	0	0	1	0	0	0	0	1
AT5G03120	39	16	6	29	21	2	8	5	5	7	1	4	0	17	9	25	21	16	6	193	212	167	3	29	35	3	1	6	0
AT5G03125	0	0	0	0	0	0	0	0	0	0	0	0	0	0	0	0	0	0	0	0	0	0	0	0	0	0	0	0	0
AT5G03130	3	0	0	3	1	0	0	6	3	1	0	3	2	4	0	1	1	0	0	2	2	0	0	1	1	1	3	12	0
AT5G03135	2.5	0	0	0	0	0	0	0	0	0	0	0	0	0	0	0	0	0	0	0	0	0	0	0	0	0	0	0	0
AT5G03140	855	444	144	219	190	211	203	132	63	106	17	190	44	90	78	282	75	87	136	711	191	517	19	178	40	81	96	544	205
AT5G03145	4	0	1	1	0	0	0	0	0	1.5	0	1	0	0.5	1	0	0	0	0	0	0	0	0	1	0	0	0	4	0
AT5G03150	63	73	20	3	10	12	14	1719	217	355	134	1490	507	402	635	896	383	414	582	1314	420	759	56	53	32	22	56	63	11
AT5G03155	2.5	0	0	0	0	0	0	0	1	0	0	0.5	0.5	0	0	0	0	0	0	1	0	0	0	0	0	0.5	0	1	0
AT5G03160	29079.2	5491.5	433	1498.75	1614.75	1344.5	1401.26	7603.5	631	1375.5	522.25	2776	880	849.25	1477	815	314	1421	1731	1061.5	306	2591	459.5	166	73.5	172	306.5	10776.5	566.5
AT5G03165	11	15.5	35.5	23.5	30	26.5	13.5	71.5	3.5	19	4	52	18	16.5	30.5	272	46	34	37	186.5	30	52	5	19.5	7.5	1	4	48.5	10
AT5G03170	3749.75	438.5	66	241.25	355.25	294.5	423.74	372.5	69	152.5	65.75	110	34	153.75	207	18	16	150	402	26.5	15	640	52.5	6	5.5	21	21.5	535.5	23.5
AT5G03175	5.5	0.5	0.5	9.5	6	18.5	10	57	24	33	0.5	41	13.5	17	22	123.5	98.5	27.5	18	75	44.5	21.5	1	117	78.5	20	22.5	14.33	2
AT5G03180	161	23	13	74	94	99	84	214	82	107	8	284	57	65	88	328	105	60	100	381	80	71	6	1383	954	753	1052	133	13
AT5G03185	100.5	37	8	8.5	21.5	18	16.5	134	16	13.5	4	60.5	22	16	23.5	685.5	164	26.5	29	395.5	103.5	55.5	4	146.5	47	18.5	29	33	9.5
AT5G03190	829	193.5	206.5	107.5	154	140.5	141	477.5	54.5	80.5	13.5	250.5	111.5	75.5	90	1301	313.5	204.5	216	1132.5	233.5	199	19	177.5	101	56.5	50	284	68
AT5G03195	8.5	0	4	0.5	1	1.5	0.5	20	0	2	0.5	21.5	9	4.5	9.5	1573.5	118	2.5	10.5	142.5	9.5	1.5	0	46.5	2.5	1	2	4.5	0
AT5G03200	3272.5	873.5	406.5	176.5	286	279	210	964	91.5	145.5	33.5	357	111.5	146.5	228	698	220.5	236	308	2440	701.5	2766.5	185	469.5	151.5	249	362	663.5	169
AT5G03204	3	14	1	1	1	2	1	2	0	2	0	1	0	0	0	1	0	0	0	7	4	11	0	19.74	3	6	8	0	0
AT5G03205	0	0	0	0	0	0	0	1	0	0	0	1	0	0	0	0	1	0	0	0	0	0	0	1	0	0	1	0	0
AT5G03210	3970	31529	6881	731	1125	637	730	248	74	212	35	65	20	29	38	86	42	54	64	296	41	467	10	583.76	247	608	945	7	0
AT5G03215	0	0	0	0	0	0	0.5	0	0	2.5	0	1	0	0.5	0	0	0	0	0.5	0	2	0	0	1	0	0	0	2	0
AT5G03220	42	7	17	103.5	94.66	90	70.5	119	51.34	83.16	3	95.16	32	84	30	236.84	116	51.66	52	215.34	87	66	6	91.16	20.5	10.16	12.16	118.5	15.5
AT5G03225	0.5	0	0	0	0	0	0	0	0	0	0	0.5	0	0	0	0	0	0	0	0	0	0	0	0	0	0.5	1	0.14	0
AT5G03230	159	129	159	122	132	161	153	66	81	88	1	40	6	76	22	192	148	56	72	46	28	70	2	13	6	2	3	45	1
AT5G03235	30	51.5	55	14.5	28.5	21	14.5	37	10.5	14.5	0.5	38	24.5	7.5	7.5	38	12	11	11.5	22.5	3.5	6	0	11.5	1	4.5	5	61.5	6
AT5G03240	3696.5	1938	1129	1008	1240	1539.5	1049	4350.6	798	909	109	2333	659	395	427	3604.5	1213	523	703	5152	1193	875	46	4471.1	935	1259	1736	1967	109
AT5G03245	2.34	0	0	0.5	0	0.5	1	0.5	0	1.5	0	0	0	1	1	32	12.5	1.66	1	38.5	10.5	0	0	33.5	9	2	1.5	2.83	0.5
AT5G03250	39	4.5	3	4	15.5	17	16	58.5	13	12.5	1	80.5	25	17.5	6.5	123	39.5	20	25	132	42	25	1	23	10.5	4	10	54.5	2
AT5G03255	497.16	80	20.34	9.16	16	8.66	12	43	4	8	2.5	43	10.17	8.34	19.34	40.5	4.66	27.84	56	205.5	31.66	310.66	26	9.5	10.5	14.5	26.5	340	30
AT5G03260	7	21.5	8	3	6.5	5	6	5.5	0	3.5	1	1.5	4	4.5	1.5	3	3.5	2	1	7	1	4	0	1	0.5	3	1	18.5	3
AT5G03265	8	4	1	2	2	1	0.5	13.5	1.5	3	1.5	7.5	3	0.5	2	0	0	0.5	0.5	1	2.5	8.5	1	24	63	355.24	262.24	0	0
AT5G03270	6	1	0	2	1	0	0	8	2	3	1	6	1	3	4	1	3	0	0	10	2	7	0	3	0	2	2	31	6
AT5G03275	0	0	0	0	0	0	0	2	1	0.5	0	1	0	0.5	0	1	0	0	0	0	0	0	0	0	0	0	1.5	1.5	0
AT5G03280	641	55	41	149	228	279	199	537	98	242	14	731	304	358	188	863.75	246	222	263	684	176	376	8	297	79	86	135	638	61
AT5G03285	15	14	11	4	12	2	3	5	2	4	2	7	1	1	1	20.25	6	1	0	51	14	4	4	167	59	86	107	9	2
AT5G03290	2940	778	486	377	583	519	363	2936	373	470	95	1949	603	263	507	1298	241	343	545	484	70	143	11	285	66	221	287	1210	151
AT5G03295	0	0	0	0	0	0	0	4	1	0	0	3	2	2	0	0	0	0	0	0	0	0	0	0	0	1	0	16	1
AT5G03300	8636	5204	901	1157	1584.75	1050	864	10267	1133	1380.76	195	7556	2107	973	862	4304	760	777.5	1020	1172	181	519	26	93	35	57	72	6775.5	330
AT5G03305	0	0	0	0	0	0	0	0	0.5	0	0	0	0	0	0	0	0	0	0	0	0	0	0	0	0	0	0	0	0
AT5G03310	0	2	3	0	0.25	0	0	0.5	0	0.24	0	0	0	0	0	0	0	0.5	0	0	0	0	0	0	0	0	0	1.5	0
AT5G03315	1.34	5.5	2.34	0	1.34	1	0.5	5.5	1.66	0.66	0	7.66	2.16	0	1.34	15	6.5	5.66	5.16	8.5	1.5	3.5	0	1	0	0	0.84	6.17	0
AT5G03320	1060	422	145	140	136	279	370	251	73	108	14	176	54	172	75	294	104	188	210	229	119	195	5	110	50	69	119	603	52
AT5G03325	0	0	0	0	0	0	0	0	0.5	0	0	0.5	0.5	1.16	0	0	0	0	0	2.84	0	0	0	0	0	1	0.5	0.5	0
AT5G03330	764.5	692.5	195	246	408	351.5	294.5	705.5	190.5	322	36	630.26	205.5	174	201.5	402.5	144	241	255	201.5	43	164.5	4.5	86	45.5	143.5	172.5	729	110.5
AT5G03335	0	0	0	0	0	0	0	0	0	0	0	0	0	0.66	0	0	0	0	0	0.34	0	0	0	0	0	1	0.5	0	0
AT5G03340	531.5	260.5	145	219	263	263.5	196.5	773.5	122.5	406	54	507.26	161.5	120	247.5	729.5	158	205	260	341.5	52	72.5	6.5	329	71.5	230.5	312.5	227	52.5
AT5G03345	1658	2615	956.5	184	246.5	177.5	140.5	900.5	195.5	164.5	27	706.5	256	203.5	118	851	320	160.5	212	507	144	248.5	7	110	66	34	46	887.5	51
AT5G03350	7	12	9.5	3	1.5	3.5	4.5	8.5	2.5	0.5	0	193.5	68	93.5	87	616	169	89.5	86	76	8	26.5	0	0	3	0	2	8.5	0
AT5G03355	24	0	0	4	9	0	0	11	1	0	0	1	0	0	0	3	0	1	0	1	1	0	0	3	2	0	0	5	1
AT5G03360	0	0	0	0	0	0	0	1	0	1	0	0	0	0	0	0	0	0	0	1	0	0	0	1	0	0	0	1	0
AT5G03370	181	195	129	30	41	34	18	148	23	43	7	122	53	41	27	301	67	8	14	30	8	12	0	66	18	16	27	68	9
AT5G03375	21	11.5	5.5	6.5	6	13.5	3	41.5	3.5	6	1	85	16	8	23.5	121.5	12	11.5	29	89.5	15.5	6.5	1.5	40.5	8	11	19.5	18.5	2
AT5G03380	12684	3142	900	975	902	1161	1299	952	265	317	22	105	32	116	110	89	58	90	72	58	35	118	4	176	114	424	597	629	108
AT5G03385	14	0	0	0	0	1	1	3.5	3.5	0	0	1	1	1	0	0	5	0	0	1	1.5	0	0	1.5	0.5	1	6.5	44	6.5
AT5G03390	93	1	1	64	86	36	39	448	55	64	17	401	152	47	53	206	48	27	48	37	5	6	2	2	3	1	5	1044	147
AT5G03395	25	0	0	0	0	2	2	2	1	0	0	3	0	2	0	0	1	0	0	1	0	0	0	0	0	0	0	6	0
AT5G03400	1	1	0	1	1	0	0	14	1	3	0	6	4	3	2	2	5	1	1	0	3	0	1	1	0	4	2	18	1
AT5G03405	4	0	0	0	1	0	0	0	0	0	0	0	0	0	0	0	0	0	0	0	0	0	0	0	0	0	0	0	0
AT5G03406	1082	27	9	123	173	152	200	278	74	143	13	482	198	148	102	234	53	147	130.5	182	22	208	9	55	15	67	63	668	62
AT5G03415	77	20	29	50	61	102	74	307	46	85	8	351	79	83	55	639	165	152	240.5	433	89	90	2	157	52	42	68	161	17
AT5G03420	628	244.5	120	86	119.5	111	92.5	795	142.5	178	21	1336	303	227	252.5	1423.5	365.26	614	701	398.5	94	360.5	17.5	188	68	149	170	465	53
AT5G03425	1	0	0	0	0	0	0	0	0	0	0	1	0	0	0	0	0	0	0	0	0	0	0	0	0	0	0	0	0
AT5G03430	1929	617	234	225.5	299	350	289.5	920	141.5	307.5	21	791.5	195.5	379.5	194.5	701.5	252.76	526.5	423.5	373.5	100	352	7	110	42	68.5	77	775.5	85
AT5G03435	0	34	11	0	0	0	0	12	0	5	1	14	6	0	8	1	2	0	1	5	0	1	0	2	1	4	6	17	5
AT5G03440	457	847	339	80	121	105	90	516	119	95	12	670	229	98	75	485	163	111	105	254	55	179	6	32	10	11	10	1585	67
AT5G03445	0	0	0	0	0	0	0	0	0	0	0	0	0	0	0	0	0	0	0	0	0	0	0	0	0	0	0	1	0
AT5G03450	180	109	57	31	54	37	44	329	56	66	15	401	122	82	89	484	109	96	119	375	61	65	1	212	50	87	128	202	32
AT5G03452	0	0	0	0	0	0	0	0	0	0	0	0	0	0	0	0	0	0	0	0	0	0	0	0	0	0	0	0	0
AT5G03455	818	1395	561	153	169	203	146	1260	142	158	36	544	198	90	112	1203	140	94	154	402	53	161	15	198	25	19	33	350	110
AT5G03460	6290	2822	2169	464	717	573	783	1599	420	315	63	558	128	417	295	707	342	255	167	1046	477	724	18	605	282	283	328	2511	140
AT5G03465	0	0	0	0	0	0	0	1.5	0.5	0	0	0.5	0	0.5	0	0	0	0	0	0	0	0	0	0	0	0	0	0.5	0
AT5G03470	346.5	122	74.5	116.5	181	114.5	104	301	87	135.5	15	444.5	173.5	93	104	256.5	132	99.5	121.5	220	63	65	2	107.5	51	53	80	292.5	37
AT5G03475	0	0	0	0	0	0	0	0.5	0	0	0	0	0	0	0	0	0	0	0	0.5	0	0	0	0	0	0	0	0	0
AT5G03480	2.5	5	2.5	5.5	6	8.5	8	7	1	5.5	0	7.5	0.5	0	1	2.5	1	0.5	1.5	0	2	0	0	0.5	0	0	0	8.5	0
AT5G03485	1.5	0.5	4.5	2.5	2.5	4	5	4.5	2	2.5	1.5	38.5	8.5	14	14	8.5	6.5	4	4	17	3	15.5	1.5	2.5	5	4	2.5	38	4
AT5G03490	2047	987	199	99	141	185	233	140	22	58	6	81	20	53	17	79	21	42	56	55	12	103	4	108	39	73	106	181	33
AT5G03495	28	0	0	2	0	0	0	14	0	5	0	6	1	4	2	1	2	0	1	3	0	1	0	3	1	2	0	12	1
AT5G03500	86	59	42	92.5	100.33	98	77.5	225	70.67	80.83	7	193.83	66	76	38	274.17	117	69.33	57	306.67	124	94	3	225.83	109.5	64.83	86.83	141.5	13.5
AT5G03510	3	124	86	6	3	42	66	2	2	6	0	4	0	0	0	1	0	6	0	0	0	0	0	2	0	1	0	42	5
AT5G03515	0.5	7	6	0	1.5	2.5	1.5	9	3	2.5	0.5	7.5	4	4.84	2	10.84	7.34	5.84	6.5	11	4.16	5.34	0.5	3	1.5	1	2	6	0.5
AT5G03520	1801	5069.5	1937.75	1340	1415	2414	1965	2786.5	712.5	1558	156	2531.5	1221	949	823	1836.5	827	1541	1298.5	1383	423	1079	85	548	221	394	440.5	3764.5	463
AT5G03525	0.33	18	10.83	0.67	3	1.83	0.5	9.67	2.34	1	0.66	20.84	8.66	3.17	6.84	15.67	4.34	5	12.67	16.33	1.17	7.34	0.33	3.5	1	2.5	1.33	18.33	2
AT5G03530	348	41.5	21.25	113	140	78	65	242.5	50.5	66	5	118	53	58	88	294.5	195	199	184.5	617	311	617	26	167	129	60	103.5	385.5	108
AT5G03535	4	0	1	0	0	0	0	0	0	0	0	0	0	0	0	0	0	0	0	0	0	0	0	0	0	0	0	0	0
AT5G03540	6747	908	378	600	983	843.5	928.76	1864	631	1220	70	1165.76	522	838	446	758	450	1173	972	876	418	2338	37	225	230	347	464	1557	211
AT5G03545	94	360	98	27	21.5	62.5	41.24	50	10	48	3	3.24	1	59	91	0	0	5	1	1	1	0	0	9	4	31	26	66	13
AT5G03550	0	0	0	0	0.5	0	1	0	0	0	0	1	0	1	0	0	0	0	0	1	0	0	0	0	0	4	1	1	0
AT5G03552	0	2	3.5	0.5	1	1.5	1	0.5	0	0	0	0	0	0.5	0	1.5	0	0	0	0.5	0	0.5	0	0	0	0.5	0	0.5	0
AT5G03553	31.5	46.5	81.5	5.5	8	15.5	13	8.5	3	3	1	7	5	0.5	0	4.5	2	0	0	5.5	2	2.5	0	3	0	0.5	4	27.5	8
AT5G03555	677	233	52	89	120	284	223	226.5	20	105	9	148	102	75	110	137	27.5	234	241	1201	248	1686	121	337	65	491	595	161.5	17.5
AT5G03560	1216	301	106	91	116	110	106	580.5	111	128	4	467	175	153	61	310	143.5	177	179	123	59	58	3	284	106	368	404	271.5	46.5
AT5G03565	0	0	0	0	0	0	0	0	0	1	0	5	0	0	0	0	0	0	0	2	0	0	0	0	0	0	1	9	0
AT5G03570	242	11	7	24.5	38.5	35.5	37	23.5	10.5	18.5	2.5	11.5	7	9.5	3	1	8	4.5	0	3.5	3	0	0	2	2	8.5	10.5	33	3
AT5G03575	1	0	0	0	0	0	0	4	0	0	0	3	4	0	1	3	3	5	4	4	0	0	0	1	0	0	1	8	0
AT5G03580	389	216	38	38.5	64.5	51.5	48	60.5	7.5	16.5	5.5	3.5	2	2.5	2	0	0	2.5	0	2.5	7	0	0	0	0	7.5	4.5	23	5
AT5G03585	370.17	122	46	58.5	51.5	50	34.5	21	10	18	1	6.5	4	8	0.5	10.5	6.5	1	1.5	12	2.5	6.5	0.5	163.5	56.5	118.5	124.24	28	5.5
AT5G03590	109	63	50	92	134	172	136	76	18	78	7	50	19	11	12	2	2	8	1	4	2	0	0	2	1	1	1	11	1
AT5G03595	37	0	0	0	0	0	0	0	0	0	0	0	1	0	0	1	0	0	0	0	0	0	0	0	0	0	0	0	0
AT5G03600	0	1	0	0	0	1	0	10	2	2	0	8	0	1	3	2	2	0	0	1	1	0	0	1	2	3	1	18	2
AT5G03605	0	0	0	0	0	0	0	3	0	2	0	2	0	0	0.5	0	0	0	0	0	0	0	0	0	2	0	3	7	0
AT5G03610	400	134	51	26	21	24	26	26	8	21	4	72	40	31	23	438	168	86	149	949	147	119	12	1160	390	324	459	708	83
AT5G03615	24	66	23	28	18	18	8	5	11	0	0	11	4	29	21	17	36	3	4	11	0	3	0	2	0	2	0	9	1
AT5G03620	31	0	0	4	8.5	3	3	20	10	4	1	12	4	11.5	3	17	2	3	1	6	3	5	0	4	4	0	4	6	1
AT5G03625	19	0	0	0	1	0	0	7	1	1	0	3	1	2	1	0	2	0	0	1	0	0	0	1	0	3	2	23	0
AT5G03630	2785	2833	1058	541	749.5	690	627	1381	460	475	47	1652	527	267.5	191	1529	337	374	493	264	71	82	4	12	8	10	5	1230	92
AT5G03635	904	9.5	10.5	96.5	121.5	163.5	89.5	854	190	178.5	16.5	543	75.5	76	249	191	159	247.5	504	50.5	44.5	108.5	11	39.5	40.5	99	194.5	53	33.5
AT5G03640	2	0	0	0	0	0	0	0	0	1	0	2	0	0	0	0	0	0	0	41	6	30	0	228	54	127	175	4	0
AT5G03645	8	0	0	0.5	0	0	0	1	1	1	0	2	0	0	0	0	0.5	0	0	0	0	0	0	1	0	1	0	6	0
AT5G03650	597	63	34.5	382	520	361	330	378	99	262	23	567	197	232	133	1542	498	607	655	492	137	393	13	12	16	7	7	260	37
AT5G03660	951	1867	1372.5	271	329	245	224	849	362	291	88	708	237	312	179	1040	448	115	107	582	230	166	21	1974	879	308	357	645	53
AT5G03668	16.5	0	1	3	3	7	2.5	41.5	13	13.5	0.5	44	15.5	6	10	51	26.5	8.5	15	8	3.5	2.5	0	4	2.5	0.5	2.5	8	2.5
AT5G03670	522.5	252	95	68	109	104	88.5	647.5	115	184.5	16.5	340	128.5	113	70	228	93.5	38.5	88	29	11.5	24.5	1	17	8.5	6.5	13.5	322	50.5
AT5G03680	68	11	9	9	9	3	4	2	2	1	0	131	28	210	127	57	56	104	69	17	16	55	3	15	2	4	6	4	0
AT5G03685	0	0	0	0	0	0	0	0	0	0	0	0	0.5	0	0	0	0	0	0	0	0	0	0	0	0	0	0	0	0
AT5G03690	289	350	152	80	137	100	73	114	47	44	3	139	30	27	16	206	67	32	26	171	26	23	0	43	14	9	27	213	13
AT5G03695	0	0	0	0	0	0	0	1.5	0	0.5	0	0	0	0	0	0.5	0	0	0	1	0	0	0	0	0	2	0	5	1
AT5G03700	2127	28	10	121	205	164	155	480	93	236	25	118	48	159	88	34	22	195	194	45	57	241	7	44	41	250	321	154	8
AT5G03705	0	0	0	0	0	0	0	0	0	0	0	0.5	0	0	0	0	0	0	0	1	0	0	0	0	0	0	0.5	1.5	0
AT5G03710	37	0	0	1.5	0	3	0	3.5	1.5	1.5	0	0.74	1.5	4	2	0.5	3	1	1.5	0.76	0	0	0	1.5	0	1	2	2	0
AT5G03715	172.5	22.5	8.5	95	123.5	153.5	89.5	310	207	208.5	10	203.5	55	36.5	55.5	32	16	29	20	3	1	7.5	1	0	0	0	0	1.5	1
AT5G03720	88	37	17	25	40	22	30	25.5	4.5	9.5	0	39.24	21.5	27	12	81.5	37	9	13.5	9.24	9	0	0	5.5	3	3	4.5	32.5	3
AT5G03725	77	216	46	13	8	10	8	96	21	18	2	52	20	9	6	3	4	1	0	4	0	0	0	1	1	4	7	22	0
AT5G03730	1479	407	132	508.5	583	523	445	1622	151	446	85	1118	436	373	472	906	313	295	421	920.5	255	364	23	526	297	496	509	1409	177
AT5G03735	0	0	0	0	0	0	0	1	0	0	0	0	0	0	0	0	0	0	0	0.5	0	0	0	0	0	0	0	0.5	0
AT5G03740	1786	1608	561	847	1453	1041	838	3296	1531	1208	156	3948	1969	682	595.5	3756	1360	574	734	1040	271	255	9	439	160	189	236	3649	333
AT5G03745	0	0	0	0	0	0	0	0	0	0	0	0	0	0	0	0	0	0	0	0	0	0	0	0	0	0	0	0	0
AT5G03750	0	0	1	0	0	0	0	1	0	0	0	0	1	0	0.5	0	0	0	0	0	0.5	0	0	0	0	0	0	2	0
AT5G03755	0	0	0	0	0	0	0	3	0	0	0	1	0	0	1	0	0	0	0	0	1	0	0	0	0	0	1	0	0
AT5G03760	3223	1162	517	317	312	226	250	203	32	94	5	33	10	41	48	42	26	153	132	1038	416.5	1308	101	5	11	7	8	262	55
AT5G03765	0	0	0	0	0	0	0	0	0	0	0	0	0	0	0	0	0	0	0	0	0	0	0	0	1	1	0	0	0
AT5G03770	36	4	1	50	77	103	37	226	59	48	8	250	76	36	48	183.34	40.66	61	44	144.66	35	55	1	59	18	41	42	102	30
AT5G03775	0	0	0	0	0	0	0	0.5	0.5	0	0	0	0	0	0	0	0	0	0	0	0	0	0	0	0.5	0	0	0	0
AT5G03780	1108	264	115	63	92	72	66	579.5	108.5	111	14	435	164	99	129	217	95	127	138	87	41	50	2	20	14.5	16	23	155	20
AT5G03785	0	0	0	0	0	0	0	0	0	0	0	0	0	0	0	0	0	0	0	0	1	0	0	0	0	0	0	0	0
AT5G03790	51	18	11	7	8	0	0	39	5	3	0	181	75	90	113	349	112	83	103	26	12	45	5	4	6	7	5	733	128
AT5G03795	11623	1245	290	2189	2827	2474	2124	2262	720	1624	90	1238	316	1963	447	3413	2023	2226	2827	4083	1815	2315	78	947	1053	377	610	364	24
AT5G03800	283	115	67	28	33	32	36	209	34	85	17	298	94	64	44	397	70	80	121	119	33	30	0	88	28	51	84	63	9
AT5G03805	230	0.84	3.34	95.67	126.16	78.75	57.16	500.99	51.83	77.5	8.66	300.34	123.17	49	129.66	176.67	68.16	122.33	203.67	313.17	88.33	72.83	6.33	39.66	13	13	17.83	387	46.17
AT5G03810	0	0	1	0	0	1	0	6	0	1	0	13	1	3	3.24	23	2	8	4	0	0	0	0	1	0	0	0	4	0
AT5G03815	0	0	0	0	0	0	0	0	0	0	0	0	0	0	0	0	0	0	0	0	0	0	0	0	0	0	0	0	0
AT5G03820	180	131	33	33	18	5	29	13	23	14	0	2249	363	1297	612.76	577	539	487	311	13	8	8	0	2	0	2	3	2	1
AT5G03825	0	0	0	0	0	0	0	0.5	0	0	0	0.5	0	0	0	0.5	0	0	0	0	1.5	0.5	0	0.5	0.5	0	0	0.5	0
AT5G03830	61	8	10	41	72	37	36	84	33	40	2	94	40	35	34	142	77	64	81	267	115	263	3	104	56	55	68	92	9
AT5G03835	0	0	0	0	0	0	0	0.5	0	0	0	0	0.5	0	0	1.5	1	0	0	4.5	0	0	0	1	0	0	0	0	0
AT5G03840	48	4	4	1	2	1	0	5	0	0	0	1	0	2	4	0	0	0	1	0	1	0	0	1	0	1	1	7	1
AT5G03845	1	0	0	0	0	0	0	0	0	0	0	0	0	0	0	0	0	0	0	1	0	0	0	0	0	0	0	0	0
AT5G03850	20674.5	84109.5	31174	4154	6378	5030	4215	15751	4417	3182	1668	18753	10444	3562	4793	18626	5467	2657	3568	7469	783	1413	194	869	214	222	437	22297.5	2763
AT5G03855	214	531	243	34	47	44	51	49	7	7	8	4	4	5	3	0	0	1	1	1	0	0	0	0	0	0	0	0	0
AT5G03860	340.5	4	0	11	6.5	7.5	6	6.5	3	14.5	2	7	6	22	48	259	95	26	43.5	1996	654	783	37	8721	2929	6184	7781	5	0
AT5G03870	8392.5	3302	454	899	1375.5	1212.5	1005	8836.5	2091	2013.5	215	6466	2518	1298	1579	1507	945	1241	2018.5	78	61	132	18	1	14	1	4	2655	319
AT5G03875	1.5	0	0	5.5	5	0	0.5	12.5	4.5	4	0	10.5	6	2.5	1.5	5.5	2.5	1	1	7.5	1	2	0	2.5	2	2.5	2.5	7	0.5
AT5G03880	534	320	171	133	240	158	152	322	49	127	18	484	151	106	117	987	205	290	408	1512	189	1004	59	471	82	233	264	508	131
AT5G03885	665	148	40	142	158	292	339	2350	405	629	46	818	192	1601	1258	286	501	674	492	29	36	57	5	0	3	13	7	101	19
AT5G03890	10	30	18	3	7	7	10	12	7	2	0	1	0	14	2	8	0	1	1	3	6	1	0	2	2	2	0	31	2
AT5G03900	111	151	129	57	80	89	83	270	57	102	17	697	220	115	125	1074	289	558	656	473	96	235	8	297	81	122	116	304	44
AT5G03905	540.5	753	243.5	157.5	197.5	210	145.5	536	133.5	201	23	522.5	383.5	192	172	562	241	375	284	559.5	139	834	18.5	136.5	53	111	129	551.5	82
AT5G03910	422.5	504	184.5	107.5	136.5	133	98.5	294	73.5	119	13	467.5	314.5	129	130	619	199	311	248	321.5	83	299	4.5	157.5	55	62	116	340.5	70
AT5G03915	10	1	3	0	1	0	0	5	1	9	0	2	0	5	1	1	4	0	0	2	0	0	0	2	1	7	4	90	5
AT5G03920	81	147	61	48	55	55	39	66	19	53	0	17	0	6	2	1	0	0	2	0	0	1	0	0	0	0	0	14	3
AT5G03925	0	0	0	0	0	0	0	0	0	1	0	0	0	2	0	0	0	0	0	0	0	0	0	0	0	2	3	2	0
AT5G03930	4.5	6.5	2	13	16.5	9.5	14.5	26	7	21	0.5	9	6	13.5	4.5	8	26	13.5	5.5	1.5	4	1	0	0	0	1	0	505	110.5
AT5G03935	0	0	0	0	0	0	0	0	0	0	0	0	0	0	0	0	0	0	0	0	0	0	0	0	0	0	0	0	0
AT5G03940	319.5	211.5	212	74	90.5	91.5	64.5	258	109	112	10.5	560	226	174.5	132.5	2881	1054	515.5	565.5	218.5	49	76	4	12	10	3	10	134	24.5
AT5G03944	0	0	0	0	0	0	0	0	0	0	0	0	0	0	0	0	0	0	0	2	0	0	0	0	0	0	3	0	0
AT5G03945	0	0	0	0	0	0	0	0	1	0	0	0	1	0	0	0	0	0	0	0	0	0	0	0	0	0	1	0	0
AT5G03955	0	0	0	0	0	0	0	0	0	0	0	0	0	0	0	0	0	0	0	0	2	0	0	1	0	1	2	0	0
AT5G03960	16	0.5	0	7	11	0	0	2	1	0	0	4	0	4	1	5.5	5	0	0	1	1	0	0	3	2	1	1.5	30.5	1
AT5G03965	0	0	0	0.5	0.5	2.5	1	0.5	0	0.5	0	4.5	3.5	0.5	1	21	5.5	6	5.5	43.5	7.5	1.5	0	179.5	27.5	10.5	10.5	3.5	1
AT5G03970	369	274	108	136	194	220	182	1363	210	383	28	1059	419	241	216	875	335	276	304	688	198	209	10	190	61	73	111	596	136
AT5G03975	8	7.5	4.5	9.5	13	3.5	2.5	8.5	2	4.5	0.5	0.5	2	0	0	2.5	0.5	0	0	0.5	0	0	0	2	0.5	4	5	9	4
AT5G03980	0	2	3	0	0	0	0	2	0	1	0	0	1	0	0	0	1	0	0	2	0	0	0	1	0	0	0	4	1
AT5G03985	17.5	0	0	0	0	0	0	4	1	2	1	3.5	1	5.5	1	20	6	0	3	17	6.5	2	0.5	0.5	1.5	2.5	0	22.5	0.5
AT5G03990	3029	550	74	233.5	296.5	246.5	186.5	1120	202.5	228.5	24.5	440.5	126.5	135.5	176.5	214	187	342.5	429	228	139	357.5	26	213	151.5	173.5	493.5	112	9
AT5G03995	464	91	7	53.5	50.5	51.5	55.5	94	38.5	47.5	3.5	28.5	14.5	46.5	13.5	7	11	32.5	29	4	13	26.5	1	5	23.5	21.5	20.5	28	1
AT5G04000	113	1	1	0	4	0	0	3	0	5	0	1	2	2	2	0	2	0	0	105	28	58	5	439	244	395	713	6	2
AT5G04005	32	0	0	1.5	5	1	1	17	3.5	4	1	14.5	5.5	3	4.5	13	6.5	4	3.5	7	0.5	1.5	0	4	1	0	1.5	4	1.5
AT5G04010	1	0	0	0	0	0	0	0	0	0	0	0	0	0	0	1	2	0	0	69	21	5	2	973	190	311	457	0	0
AT5G04015	0	0	0	0	0	0	0	0.5	0.5	2.5	0	0.5	0	1	0.5	3	9.5	0.5	1	6.5	7.5	0	0	1	0.5	0	0	2	0
AT5G04020	1372	11	3	127	167	101	100	167	71	50	12	71	11	7	13	10	4	12	18	11	6	2	0	0	2	0	3	96	7
AT5G04025	0	0	0	0	0	0	0	0	0	1	0	0	0	0	0	0	0	0	0	0	0	0	0	0	0	0	0	1	1
AT5G04030	1101	115	31	26	27	5	5	1	2	5	0	0	1	0	0	0	0	0	0	1	0	0	0	0	0	0	1	15	0
AT5G04035	0	0	0	0	0	0	0	1	0	1	0	0	0	0	0	0	0	0	0	0	0	0	0	0	0	0	2	0	0
AT5G04040	366	145	71	121	143	130	107	187	45	113	9	119	42	80	41	201	92	31	54	325	78	131	5	313	185	116	149	244	24
AT5G04045	57	192	124	177	206	584	490	167	92	803	12	72	8	31	3	3	8	18	0	3	0	1	0	0	0	0	0	11	0
AT5G04047	15	15	15	25	59	193	154	159	85	152	0	4	0	4	0	1	1	5	0	0	0	0	0	0	0	2	3	58	15
AT5G04050	378	146	76	22	32	28	16	167	15	40	10	223	58	38	60	219.5	61	51	68	119.5	13	35	2	58	17	13	25	111	19
AT5G04055	31.76	0	0	2	0.5	0	0.5	5	2.24	0	0	3	1	3	0.24	1.76	3.5	2	0.5	2.24	0	1.5	0	1.5	0.76	3	1.24	2.75	0
AT5G04060	37	55	29	32	43	72	73	276	44	59	14	362	114	75	68	423	162	168	193	793.5	210	113	5	217	97	67	84	209	32
AT5G04065	195	12.34	1	3.5	4.76	5.74	7.67	21.33	8.83	7.67	1	18.67	7.03	14.33	2	9.25	2	4	2	3.91	2.5	1.5	0	15.25	4.5	15.75	21.91	27.25	0.5
AT5G04070	237	200	41	55	101	114	87	455	125	99	9	666	274	83	80	474.5	139	184	196	333	84	97	4	74	10	25	38	822	67
AT5G04075	6	2.34	0	0	0	0.24	0	1.83	1	0.5	0	6.17	0.83	2	0.83	6.25	1	0	0	0.83	0	0	0	8.34	1.5	2.25	5.91	1	0
AT5G04080	11	12.5	8.5	13.24	6	3.76	2	6.5	8	6.24	0	2.5	0.5	0.5	0	0.5	2	2	3.5	3.5	0	0.5	0	3	1.5	0.5	1.76	15.5	0.5
AT5G04085	0	0	1	1	0	0	0	0	0	1	0	0	0	1	0	0	0	0	0	0	0	0	0	0	0.24	0	0	0	0
AT5G04090	47	9.5	21.5	60.76	97	62.24	59	143.5	36	89.76	8	186.5	82.5	50.5	20	368.5	122	46	54.5	244.5	77	20.5	1	209	38.5	60.5	65.24	214.5	25.5
AT5G04105	34	11.66	1	1	0	0	0	0	0	1	0	1	0	0	0	0	0	0	0	1	0	0	0	1	0	1	0	1	0
AT5G04110	182	28	8	55	99	80	79	145	63	109	11	454	168	104	60	336	124	152	136	300	68	162	5	150	64	71	97	428	55
AT5G04115	0	0	0	0	0	0	0	0	0	0	0	0	0	0	0	0	0	0	0	0	0	0	0	0	1	0	0	0	0
AT5G04120	2	0	0	2	2.5	2	4	7	4	2	0	2	1	5	0	0	1	1	2.5	6.5	2.5	0	0	0	2	1	1	10.25	1
AT5G04125	0	0	0	0	1	0	0	1	0	2	0	0	0	0	0	0	0	0	0	1	0	0	0	0	1	1	0	6	1
AT5G04130	1426	950	188	304	488.5	666	422	1914.5	342.5	758	74	3151	1150	665	406	1754	352	589	814.5	392.5	72.5	75	5	191	46	179	179	1010.75	78
AT5G04135	0	0	0	0	0	0	0	0	0	0	0	0	0	0	0	0	0	0	0	0	0	0	0	0	0	0	0	1	0
AT5G04140	454.5	834.5	319.5	12.5	22.5	11.5	9	54	5	16	4	34	8	5	4.5	34	9	5	11	9	2	2.5	0	7	0	0	2	38	3
AT5G04145	3	0	0	0	0	0	0	0	3	3	0	0	0	1	0	0	0	0	2	0	0	1	0	0	1	0	0	0	0
AT5G04150	15.5	3.5	1.5	0.5	1.5	0.5	1	4	0	1	0	0	0	0	0.5	0	0	0	0	2	0	0.5	0	0	0	0	0	0	0
AT5G04160	932	444	183	225	310	349	303	2090	268	265	24	1600	557	291	395	1597	497	1232	1318	776	145	474	19	42	39	12	23	915	116
AT5G04165	11	0	0	0	0	0	0	1	1	1	2	0	0	1	2	0	0	0	0	0	0	0	0	1	0	1	0	2	2
AT5G04170	3790	1755	322	1646.74	2008.5	1183	1110	2224	459.5	898	105	904	385	305	469.5	848.5	349	625.17	851	1051.5	383.5	837	91.5	1142	369	1553.5	2444	1546.5	150
AT5G04175	33.5	9.5	3.5	4	5.5	1.5	2	3.5	0	0	0	0.5	1	0	0	1	0	0	0.5	0	0	0	0	0	0	0	0	7	2.5
AT5G04180	816	164	40	325.26	461.5	365	397	205	98.5	215	7	39	16	75	18.5	16.5	31	73.83	68	17.5	42.5	88	0.5	6	33	45.5	45	50.5	2
AT5G04185	157	168.5	99	100	187.5	68	102	96	22	54.5	15.5	151	98	47	95	334	27	45	77	136.5	19	86	7	102.5	11.5	60	80.5	149	28.5
AT5G04190	0	0	0	4	0	0	1	1	0	4	0	2	0	1	0	6	3	0	0	3	1	0	0	2	0	2	4	26	1
AT5G04195	0	0	0	0	0	0	0	1	0	0	0	1	0	1	0	2	0	0	0	1	0	0	0	0	1	0	1	1	0
AT5G04200	2.5	285	28	1.5	1	5	3	7.5	2.5	2	0	3	0.5	0.5	0	1	0.5	3	0.5	7	0	14.5	0	4	0	3	5	13.5	3
AT5G04205	99.5	10	6	3	4.5	6.5	4	68	24.5	11.5	1	41	8	16.5	17.5	32.5	45	14	12.5	57	32	38	3	3.5	7.5	1	0	6.5	1
AT5G04210	1.5	2	0	1.5	0	7	5	11	3.5	4	1	10	3	0.5	2	4	0.5	4	5.5	0	2	2.5	0	1	0	1	1.5	2.5	0
AT5G04215	8.5	0	0	0	0.5	0.5	1	4	1.5	0.5	0	2	0	0.5	0.5	9.5	5	0	1.5	9	5	3	0	0.5	0.5	0	0	0.5	0
AT5G04220	372	178	47	143	238	440	346	276.5	136	267	33	222	113.5	63	55	220	80	134	153	200	45	158	4	3	12	4	11.5	43	10
AT5G04225	0	0	0	0	0	0.5	0	0.5	0	0	0	0	0	0.5	0	0	0	0	0	0.5	0	0	0	0	0	1	0	0.5	0
AT5G04230	50	19	17	38	66	341	206	405	82	248	14	11	2	11	6	2	4	9	3	64	45	36	1	1	0	3	7	16	0
AT5G04238	1	0	0	0	0.5	0	0	0.5	0	0	0	0	0	0	0	0.5	0	0.5	0	0	1	0	0	0	0	0	0	0	0
AT5G04240	4976	1017	286	284	435.5	259	187	2535.5	219	590	39	1097	338	677	420	898.5	255	488.5	523	505	187	940	32	251	104	316	554	932	88
AT5G04245	0	0	0	0	0	0	0	0	2	0	1	0	0	0	1	0	2	0	0	0	0	0	0	0	0	0	2	1	0
AT5G04250	451	365	97.5	95.5	167	160.5	152.5	397.5	94	113.5	14.5	387	197.5	78.5	69.5	151.5	77.5	103	141.5	135.5	52	141	10	216	75.5	156.5	245	406	53.5
AT5G04255	2	0	0	1	0.5	0	0	2	1	1	0	0	0	2	0	0	1	0	0	0	0	0	0	0	0	0	0	0	0
AT5G04260	385	257	68.5	72.5	125	94.5	90.5	343.5	83	63.5	5.5	405	188.5	62.5	54.5	304.5	84.5	92	143.5	174.5	49	138	8	85	28.5	45.5	54	348	30.5
AT5G04267	0	0	0	0	0	0	0	0	0	0	0	0	0	0	0	0	0	0	0	2	0	0	0	1	0	0	1	1	1
AT5G04270	277	94	35	83	87	105	73	276	52	51	3	236	143	35	58	164	25	110	143	173	34	82	3	41	13	21	36	363	53
AT5G04275	1	0	0	0	0	0	0	0	0	0	0	0	0	0	0	0	0	0	0	0	0	0	0	0	0	0	0	0	0
AT5G04280	4345	1297	351	412	648	616	441	3848	643	1086.76	94	3903	1246	805	618	2086	422	643	978	767	166	360	17	423	83	316	458	1990	396
AT5G04285	2	0	0	0	0	0	0	2	0	1	0	0	0	0	0	0	0	0	0	0	0	0	0	0	0	1	1	1.33	0
AT5G04290	3834	2649	516	439	797	1002	655	3236.5	616	693.24	102	4438	1227	632	696	2293	727	820	1020	961	229	1092	22.5	109	69	42	103	1662	120
AT5G04305	1	0	0	0	0	0	0	0	0	0	0	1	0	0	0	1	0	0	0	0	0	0	0	0	0	0	0	2	0
AT5G04310	83	54	8	10	4	1	2	11.5	4	6	0	4	0	1	2	1	0	0	0	2	2	0	0.5	2	1	14	14	22	2
AT5G04315	37	14.5	11	0.5	0	0.5	0	0	0.76	0	0	0	0	0	0	0	0	0	0	0.5	0	0	0	0.5	0	0	0	0	0.5
AT5G04320	66.5	58.5	49.5	45.5	66.5	60.5	52.5	228	70.5	99.5	19	468	151	80	69.5	625	194	80.5	101	85	17.5	23	0	14	7.5	13.5	12.5	222.5	20
AT5G04325	37	14.5	11	0.5	0	0.5	0	0	0.76	2	0	0	0	1	1	1	1	0	0	0.5	1	0	0	2.5	1	2	1	0	0.5
AT5G04330	55.5	204.5	71.5	14.5	24.5	25.5	36.5	24	11.5	23.5	1	26	13	11	7.5	25	16	3.5	13	16	2.5	7	1	31	4.5	13.5	38.5	35.5	4
AT5G04335	0.5	0	0	0	0	0	0	0	0	0	0	0	0	0	0	0.5	0	0	0	0	0	0	0	0	0	0	0	0	0
AT5G04340	173	92	10	40	28	30	9	19	4	9	1	3	2	2	0	1	0	1	2	10	1	3	0	203	23	155	329	7	0
AT5G04345	0	0	0	0	0	0	0	2	0	0	0	0	0	0	0	1	0	0	0	0.5	0	0	0	0	0	0	0	0	0
AT5G04347	255	74	19	4	8	9	8	31	5	5	0	6	2	2	0	0	1	0	0	6	1	0	0	1	0	7	13	207	22
AT5G04350	0	3	4	0	2	0	1	2	0	0	0	0	0	0	2	0	0	0	0	0	0	0	0	0	0	1	1	45	1
AT5G04355	172	98	46	8	11	7	6	29	6	9	0	9	10	1	4	11	5	2	10	62	20	20	0	47	28	24	37	35	1
AT5G04360	196	351	81	65	60	79	118	278	35	119	10	310	103	136	91	388	111	178	115	464	136	176	16	255	86	107	132.5	196	24
AT5G04365	1	0	0	0	1.5	0	0	0	0	0	0	0	0	0	0.5	0	0	0	0	0	0	0	0	0	0	0	0	2	1
AT5G04370	14	2	0	0	0	0	0	8	7	1	1	12	2	4	4	1	1	0	0	106	52	21	2	46	62	5	8	45	6
AT5G04375	138.66	205	46.84	30.84	47	64.67	44.34	131.5	26.34	38.84	8.34	117.66	42	21.84	34.84	119.66	14.34	18.84	25.5	248.66	49.34	160.83	12.16	302.66	54.34	262.5	379.16	230.33	49
AT5G04380	1	0	0	0	0	0	0	0	0	1	1	2	2	0	49	0	0	0	0	2215	561	1231	41	901	326	216	256	0	0
AT5G04385	0	0	0	0	0	0	0	1	0	0	1	2	0	0	0	0	1	0	1	1	0	0	0	1	0	0	1	1	0
AT5G04390	20	12	5	0	0	0	0	1	0	0	0	2	0	0	0	0	0	1	0	1	1	0	0	0	0	1	0	1	0
AT5G04395	0	0	0	0	0	0	0	0	0	0	0	0	0	0	0	0	0	0	0	0	0	0	0	0	0	0	0	0	0
AT5G04400	1	0	0	0	0	0	0	1	1	0	0	0	0	0	0	0	0	0	0	0	0	0	0	0	0	0	1	6	1
AT5G04405	3	0	0	0	0	0	0	0	1	0	0	2	0	1	1	0	1	0	0	3	0	0	0	0	0	0	1	26	1
AT5G04410	5414.5	2298	619	962	1150.5	1384.5	1094.5	4371	690.5	1174	108.5	2823.5	1227.5	803.5	510.5	1737.5	558.5	702.5	794	2034.5	495	689.5	35	1313.5	314	872	1345	3338.5	267
AT5G04415	7	0.5	8	4.5	10	0	1.5	1	1.5	0	0	14	1.5	3.5	1.5	89	9	2.5	3.5	38	17.5	13.5	1	15.5	6	0.5	0.5	8	1
AT5G04420	4738	1171	684	373	463.5	408	365.5	811.5	241	270	31	576.5	175	220.5	144.5	752.5	213	310	249.5	553	147.5	166.5	7	73	69.5	31.5	41	807.5	41
AT5G04425	3	0	0	0	0	0.5	0	6	0	1.5	0.5	6	6	0	1	2.5	0	0.5	0	2	2	0.5	0	1.5	0	2.5	2.5	5	1
AT5G04430	12647	3454	793	1086	1443	1329	1095	7843	2096	1858	104	6962	2720	1933	980	6934	3341	4566	4080	5026	2050	3115.5	79	977	554	415	445	3112	142
AT5G04435	1	0	0	0	0	0	2	2	0	0	0	0	0	0	1	0	0	0	0	0	0	0	0	0	0	0	0	0	1
AT5G04440	117	87	54	92	129	119	87	474	64	118	8	407	195	90	61	629	181	98	117	503	93	154	2	304	66	48	76	397	29
AT5G04445	9.5	1.5	0	0	0	0	0	0	0.24	0	0	0	0	0	0	0	0	0	0	0	0	0	0	0	0	2	0	0	0
AT5G04455	9.5	1.5	0	0	0	0	0	0	0.24	0	0	0	0	0	0	0	0	0	0	0	0	0	0	0	0	0	0	0	0
AT5G04460	534	87	68	249	203	273	210	269	104	283	14	134	49	132	84	238	144	85	79	199	59	89	6	171	94	90	128	133	32
AT5G04465	0	0.5	0	0	0	0	0	0	0	0	0	1	0	0	0	1.5	0	0	0	0	0	0	0	0.5	0	0	0	1	0
AT5G04470	230.5	19	12	36	41	28	21	31.5	4	10	1.5	1.5	4	2.5	1	12.5	11.5	3	1.5	17.5	4	1	2	12	3.5	5	5	57.5	3.5
AT5G04475	134.5	3	2	14	10	9	7	22.5	1	4	1.5	0.5	1	1.5	1	9.5	7.5	1	1.5	15.5	2	1	1	10	0.5	3	5	23.5	2.5
AT5G04480	412	48	36	179	259	129	64	221	104	103	6	210	70	72	54	228	120	101	123	133	46	93	8	32	13	3	6	269	47
AT5G04485	0	0.5	0	0	0	0	0	0	1	1	0	1	0	0	0	2.5	0	0	0	1	0	0	0	0.5	0	1	0	1	1
AT5G04490	318	52	31	121	121	38	29	130	26	28	5	159	57	49	68	1088	328	194	224	299	79	64	9	2	4	0	0	217	25
AT5G04495	3	0	0	0	0	0	0	0	0	0	0	1	0	0	0	1	0	0	0	0	0	0	0	0	0	1	1	0	1
AT5G04500	13713	1129	316	657	1057	607	531	267	85	177	15	128	61	24	35	29	12	26	28	693	211	444	13	1423	811	1467	1946	2105	72
AT5G04505	0	1	0	0	0	0	0	0.5	0	0	0	0	0	0	0	1	1	0	0	3	3	1	0	0	0	1	1	12	5
AT5G04510	107.5	29.5	33.5	133	204.5	177	113	432	80.5	161	11	694	295.5	168	117	776	252	182	189	309	67.5	98.5	3	62	26.5	19.5	18	511.5	32
AT5G04515	0	0	0	1.5	1	0	0	8.5	3	0	0	1	1	1	1	0.5	0.5	0	0	0	0	0	0	0	0	0	0	8.5	2
AT5G04520	74.5	66.5	30.5	64	68.5	56	51	203	35.5	45	5	276	110.5	71	53	360	118	66	69	229	53.5	43.5	0	165	24.5	36.5	66	134.5	29
AT5G04525	0	0	0	0.5	0	0	0	0.5	0	0	0	1	0	0	0	0.5	0.5	0	0	0	0	0	0	0	0	0	0	3.5	0
AT5G04530	1687	1133	295	185	252	144	115	500	183	286	26	1034	570	253	186	614	285	116	152	5	0	4	0	2	4	1	7	1127	147
AT5G04540	8833	1128	351	973	797	1212	937	1665	286	913	85	639	197	562	360	452	212	419	416	567	173	499	14	369	144	560	570	770	80
AT5G04545	44.33	23.33	20	11.33	24.33	8	6.33	43.84	9.33	5.67	1	27.34	10.33	5.67	6.34	17.66	10.67	6.33	5.67	14.67	5.66	9.33	0.34	9	4	6.33	6.67	56.67	5
AT5G04550	1556	607	230	408	466	416	371	1978	236	765	100	1753	744	749	887	1256	297	729	929	564	161	505	33	246	80	272	364	1150	187
AT5G04560	253	20	12	62	108	82	47	290	60	78	10	333	79	58	41	590	179	71	98	304	58	83	3	68	8	3	9	342	48
AT5G04575	0	0	0	0	0	0	0	0	0	0	0	0	0	0	0	0	0.75	1.5	0.5	0	0.5	0	0	0	0	0	0.5	0.5	0.5
AT5G04585	1	1	0	0	0	0	0	1	1	0	0	0	0	0	0	0	1	0	0	0	2	0	0	0	1	1	0	4	0
AT5G04590	781	188	175	258	469	284	219	870	209	802	129	1769	769	591	535	4184	995	606	907	1394	292	340	23	412	164	331	513	711	107
AT5G04595	0	0	0	0	0	0	0	0	1	1	0	0	0	0	0	0	0	0	0	0	0	0	0	1	0	0	0	7	1
AT5G04600	4458	6267.5	1127	952	1396	1150	1090	4026.5	2204.5	1713	326	14222	5279	1366	1597.5	3190	840	860	876	2395.5	398	667.5	53.5	596	174.5	553	638.5	8568	296.5
AT5G04605	2	0	0	0	0	0	0	0	0	0	0	0	0	0	0	0	2	0	0	1	0	0	0	1	0	0	3	5	0
AT5G04610	126	17.5	47	37	149	145	127	115.5	34.5	83	11	54	73	197	41.5	50	42	91	117	23.5	13	83.5	0.5	7	3.5	18	16.5	32	2.5
AT5G04615	0	35	16	2	1	5	3	14	2	3	0	18	15	5	1	4	1	4	3	5	1	5	1	2	1	4	2	0	0
AT5G04620	6973	624	153	293	432	521	412	1970	261	933	102	1555	499	1126	1124	2198	1017	1972	2222	789	262	961	54	31	30	13	36	356	72
AT5G04625	2	0	0	0	0	0	0	0	0	0	0	0	0	0	0	0	0	0	0	1	0	0	0	0	0	0	0	2	0
AT5G04630	21	55	16	8	9	13	6	41	5	10	1	65	12	12	8	30	7	14	14	12	0	6	0	3	0	4	4	223	16
AT5G04635	0	0	0	0	0	0	0.5	0	0	2	0	0	0	0.5	0	0	0	0	0	0	0	0	0	0	0	0	0	1	0
AT5G04640	0	0	0	3	1	2	0	1	0	1	0	4	2	0	0	0	0	0	0	2	0	0	0	0	0	1	0	27	0
AT5G04660	12975	3737	1008.5	1084	1281	1700	1383.5	7097	1546	4211	491	4122.5	971.5	798	1025	722	221	706	1355.5	477.5	133	786	44	41.5	23	16.5	19	2220.5	451
AT5G04665	0	0	0	0	0	0	0	0	0	0	0	0	0	0	0	0	0	0	0	0	0	0	0	0	0	0	0	0	0
AT5G04670	15868	4853	1338.5	1543	1709.5	2018.5	1711.5	8689	2137.5	4951.5	527	4917.5	1236.5	1136	1237.5	1198	666	888	1604.5	785	310	854	45	138.5	144	144.5	162	3121.5	475
AT5G04675	0	0	0	0	0	0	0	0	0	0	0	0	0	0	0	0	0	0	0	0	0	0	0	0	0	0	0	0	0
AT5G04680	4	3	0	2	7	3	0	25.5	4	11	0	15	4	16	10	1	11	0	1	2	6	0	0	6	1	12	7	124	20
AT5G04685	0	0	0	0	0	0	0	0	0	0	0	0	0	0	0	0	0	0	0	0	0	0	0	0	0	0	0	0	0
AT5G04690	1	0	0	0	0	0	0	2	1	0	0	0	1	0	1	1	2	0	0	1	0	0	0	0	0	0	2	35	5
AT5G04695	0	0	0	0	0	0	0	0	2	0	0	1	0	0	0	1	0	0	0	1	0	0	0	0	0	0	0	2	0
AT5G04700	1	6	0	3	5	3	3	11.5	1	2	1	11	2	2	0	6	1	2.24	1	9	0	1	0	2	0	1	1	16	4
AT5G04705	0	33	11	0	0	0	0	13.5	0	0	0	2	0	0	0	0	0.5	0	0	1	0	0	0	1	0	1	0.5	9.5	1.5
AT5G04710	267	164	82	51	58	84	77	424	63	124	28	968	340	128	116	1063	280	268.76	374	441	87	87	2	112	25	40	44	601	38
AT5G04715	0	0	0	0	0	0	0	2.5	0	0	0	3	0	0	0	0	0.5	0	0	0	0	0	0	0	0	1	1.5	10.5	1.5
AT5G04720	255	299	128	201	337	329	303	191	51	222.5	22	292	85	102	83	243	66	77	97	181	38	45	3	102	13	46	60	349	22
AT5G04725	2	0	0	0	0	0	0	8	0	4	0	3	0	4	2	0	1	0	0	0	0	0	0	1	4	1	2	20	2
AT5G04730	4	1	0	1	6	0	0	1	1	3.5	0	4	1	2	1	0	3	0	0	3	4	0	0	1	0	4	3	33	4
AT5G04740	1273	753	292	171	259	278	219	945	139	248	34	1161	410	185	233	2435	509	631	738	952	274	794	51	16	27	17	26	1041	152
AT5G04745	0	0	0	0	0	0	0	0	0	2	0	0	1	0	0	0	0	0	0	0	0	0	0	0	0	0	0	0	0
AT5G04750	6021.1	13082.7	2571.5	1106.33	1441.66	1018.16	768.33	1817.17	421.17	403.5	44.66	538.16	244.5	241.83	283.83	435.67	161.83	250.5	382.67	1272.67	418.5	3436.84	150.17	1047.17	425.83	473.67	649	790.33	113.67
AT5G04755	0	0	0	1	0	0	0	0	0	0	0	1	0	0	0	0	0	0	0	0	0	0	0	0	0	0	0	1	0
AT5G04760	3103.1	704.16	221.5	717.33	651.16	569.16	492.83	900.17	380.17	259.5	19.16	181.16	45.5	163.33	87.83	175.67	104.33	87.5	100.67	139.17	86	422.34	11.67	225.67	157.33	125.67	162.5	145.83	28.17
AT5G04765	1	0	0	0	0	0	0	0	0	0	0	0	0.5	1	0	0	0	0	0	0	0	0	0	0	0	0.5	0	0	0
AT5G04770	2241	545	136	619	931	975	1047	697	123	336	33	786	375	746	340	278	75	114	93	285	69	266	6	2	7	8	7	2219	535
AT5G04775	1	1	0	0	0	0	0	0	0	0	0	0	0.5	1	0	0	0	0	0	0	0	0	0	0	0	0.5	0	0	0
AT5G04780	507	42	19	18	34	14	13	108	16	36	2	269	120	33	32	119	29	54	74	67	16	13	1	20	6	14	14	146	15
AT5G04785	0	0	0	0	0	0	0	0	0	0	0	0	0	0	0	0	0	0	0	0	0	0	0	0	0.5	1	0	0.5	0
AT5G04790	474	240.76	70	11	29	15	12.5	95.26	25	17	1.5	73	27	8.5	21.5	53.24	12	16.5	8	22.5	11	8.5	0.5	2.5	1	1	2	54	4
AT5G04795	0	0	0	0	0	0	0	0	0	0	0	0	0	0	0	0	0	0	0	0	0	0	0	1	0	0	0	0	0
AT5G04800	3981	10963.6	6088.34	1648.66	2434	2019.5	1418	5783.4	2257.5	1694	280.5	7551.84	2371	1138.5	866	7777.74	2235.16	880.34	952.5	2606.66	381.34	404.5	25.5	565.66	188.5	115.5	176	2831.67	373.67
AT5G04810	1597	1310	205	96	98	98	109	491	101	155	36	1427	750	373	411	2022	446	822	928	461	93	381	37	176	43	243.5	275	599	129
AT5G04815	1	1	2	0	0	1	0	1	0	1	0	4	1	3	3	8	4	0	1	91	5	21	4	53	7	45	58	1	0
AT5G04820	1340	8	4	140	153	195	185	323	105	94	18	716	159	244	231	383	108	107	207	153	43	82	6	18	3	25	25	743	164
AT5G04825	0	0	0	0	0	0	0	0	0	0	0	0	0	0	0	0	0	0	0	0	0	0	0	0	0	0.5	0.5	2	0
AT5G04830	4683	14923	1815	424	642	476	448	898	160	238	104	1565	606	382	433	521	122	278	440	1016	153	1662	117	480	124	300	493	2886	232
AT5G04835	0.5	0	1	0	0	0	0	0.5	1	2	0	1.5	0	0.5	1.5	0	0	0	0	0	0	0	0	0	0	2	1	2	0
AT5G04840	833	26	13	190	372.5	285	233	2440.5	212	219.5	17	644	274.5	149.5	130	408.5	172.5	120.5	120.5	71	13.5	12	0	2	1	2	1	379	41
AT5G04845	0.5	0	0	0	0	0	0	0.5	1	0	0	0.5	0	0.5	0.5	0	0	0	0	0	0	0	0	0	0	0.5	0.5	2	0
AT5G04850	354.2	99	65	120	135.5	132	86	425.5	84	108.5	22	213	62.5	78.5	118	367.76	112.5	42.5	73.5	301	59.5	84	1	411	93	196	262	315	61
AT5G04853	0	0	0	0	0	0	0	0	0	0	0	0	0	0	0	0	0	0	0	0	0	0	0	0	0	3	1	2	0
AT5G04855	0	0	0	0	0	0	0	1	1	0	0	1	0	0	0	0	0	0	0	0	0	0	0	1	0	1	1	1	0
AT5G04860	388.5	203	102	56	76	30	49	71	28	70	8	67	23	19	10	50	39	8	14	50	15	13	0	93.5	44	38	39	189.5	13
AT5G04865	0	0	0	0	0	0	0	1	0	1	0	1	0	1	0	0	0	0	0	0	0	0	0	1	0	1	0	4	0
AT5G04870	8679	2717	428	1282	1480	1238	1026	1900	528	1622	108	2137	921	1538	881	742	255	1359	1038	410	168	973	22	173	69	337	471	1812	245
AT5G04875	5	21	3	1	0	0	0	4	4	3	1	4	2	0	0	0	2	0	0	1	1	0	0	1	0	3	1	7	0
AT5G04885	479	87	39	278	411	518	426	2193	389	814	149	4173	1943	505	517	3009	565	523	534	1207	214	107	12	1687	308	344	419	989	119
AT5G04890	62	0	0	46	24	13.5	5	22	13	7	1	6	2	11	4	1	7	0	0	4	0	0	0	1	2	1	1	165	14
AT5G04895	385	43	20	106.5	230	95.5	58	264	51.5	125	2.5	240	69.5	101	45.5	293.5	63.5	56	72	76	15.5	17	1	66	18	37	56	123.5	18
AT5G04900	228	88	22	27.5	28	22	13	285	48.5	29	5.5	541	133	56	89.5	1374.25	432.5	244	353	682.5	140.5	321	25	56	32	13	23	138.5	25
AT5G04905	257	9.66	3.66	49.83	72.32	33.33	29.67	228.99	45.66	54.33	2.66	226.32	65.33	100.33	106.99	133.66	85	204.82	198.49	396.32	203.32	121.99	10	101.32	85.33	79.33	95.66	104	12.67
AT5G04910	778.5	198.5	119	116.5	177	176	146	965.5	168	120	24	905	229	105	97	653.25	141.5	78	115	321.5	76	114	6	298	50	69	106	626.5	59
AT5G04915	0	0	0	0	0	0	0	3	0	0	0	0	0	0	0	0	0	0	0	0	1	0	0	0	0	0	1	2	0
AT5G04920	842.5	100.5	54	120.5	213	222	166	369.5	73	181	16	627	166.5	123	106	726	198.5	111	215	479	118	110	6	274	71	77	119	526.5	56
AT5G04925	0	0	0	0	0	0	0	0	0	0	0	0	0	0	0	0	0	0	0	0	0	0	0	0	0	0	0	1	0
AT5G04930	359	115	68	117	186	111	113	483	80	94	15	379	111	70	58	425	121	112	133	311	74	124	2	109	47	29	28	635	71
AT5G04933	0	0	0	0	0	0	0	1	0	0	0	0	0	0	0	0	0	0	0	0	1	0	0	0	0	0	0	0	0
AT5G04935	0	0	0	0	0	0	0	0	0	0	0	0	0	0	0	1	0	0	0	0.54	0	0	0	0.86	0	0	0	0.33	0.67
AT5G04937	129	39	19	1	3	5	5	15	1	2	0	1	0	0	0	1	0	0	0	1	0	0	0	0	0	0	0	36	0
AT5G04940	936	312	154	166	269	321	256	1028	258	471	31	1504	787	607	461	1278	486	780	762	636	195	493	14	180	92	148	126	399	72
AT5G04945	0	0	0	0	0	0	0	0	0	0	0	0	0	0	0	0	0	0	0	0	0	0	0	0	0	0	0	0	0
AT5G04950	47	2	0	45	0	0	0	3	1	2	0	0	3	1	5	0	0	2	0	3	1	3	0	2	1	1	3	56	1
AT5G04955	0	0	0	0	0	0	0	0	0	0	0	0	0	0	0	0	0	0	0	0	0	0	0	0	0	0	0	0	0
AT5G04960	0	0	0	3	0	0	0	1	0	0	0	1	0	0	0	0	0	0	0	1	4.5	0	0	1	0	0	0	1	0
AT5G04965	0	0	0	0	0	0	0	0	0	0	0	0	0	0	0	0	0	0	0	0.54	0	0	0	0.86	0	0	0	0.33	0.67
AT5G04970	28	7	1	0	2	0	0	2	0	0	0	1	0	0	0	4	2	3	5	4	1.5	1	0	0	0	3	4	7	2
AT5G04975	0	0	0	0	0	0	0	0	0	0	0	0	0	0	0	0	0	0	0	0	0	0	0	0	0	0	0	0	0
AT5G04980	6	0	0	4	0.5	1	1.5	11	2	1.5	1	0	2	2	0	5	5	0	3	0	1	1	0	2	2.5	6	4	9	2
AT5G04985	0	0	0	0	0	0	0	0	0	0	0	0	0	0	0	0	0	0	0	0	0	0	0	0	0	0	0	0	0
AT5G04990	1664	127.5	108	159	212.5	317.5	232.5	1207.5	173	228	28	1265.5	307.5	170	247.5	1044.5	279.5	341	501.5	468	126	193	6	534	137.5	311.5	390	1424.5	140
AT5G04995	0	0	0	0	0	0	0	0	0	0	0	0	0	0	0	0	0	0	0	0	0	0	0	1	0	0	0	0	0
AT5G05000	1760	1149.5	330	350	392	339.5	222	4235.5	366	481.5	38	1938.5	594.5	221	247.5	1738.5	465.5	352	508.5	822	160	183	15	233	74	66.5	91	1071.5	84
AT5G05005	0	0	0	0	0	0	0	0	0	0	0	0	0	0	0	0	0	0	0	0.54	0	0	0	1.86	0	0	0	0.33	0.67
AT5G05010	25805	6841	2696	6111	7534	7426	6261	11078	4478	6290	280	6410	1630	3023	1503	4812	1863	3219	2501	2140	644	1531	44	570	280	362	341	8601	372
AT5G05015	0.34	0	0	0	0	0	0	0	0	0	0	0	0	0	0	1	0	0	0	0	0	0	0	0	0	0	0	0	0
AT5G05020	0	211	41	6	5	12	13	7	0	2	0	3	2	5	5	2	0	12	13	12	0	4	0	1	1	3	2	8	3
AT5G05030	33	18	10	0	2	1	1	8	2	5	0	25	6	25	6	11	6	2	1	5	0	0	0	6	4	1	1	6	0
AT5G05035	0.34	0	0	0	0	0	0	0	0	0	0	0.5	0	0	0	0	0.5	0	0	0	0	0	0	0	0	0	0	0	0
AT5G05040	77.5	581.66	174.66	20.5	19	13	14	47.5	6	17.5	3	19.16	7	4	9	13	1.5	0	1	2.5	0	1	0	1.16	0	0	1.5	63	6
AT5G05045	0	0	0	0	0	0	0	1.5	0	0	0	0	0	0	0	0	0	0	0	1	0	0	0	0	0	0	0.5	1	0
AT5G05050	0	0	0	0	0	0	0	0	1	3	0	3	0	2	0	0	0	0	0	0	0	0	0	0	1	0	0	8	0
AT5G05055	0	0	0	0	0	0	0	1.5	0	0	0	0	0	0	0	0	0	0	0	0.5	0	1	0	0	0	0	0.5	1.5	0
AT5G05060	2106.5	612.33	173.33	435.5	492	220	140	1767.5	235	228.5	21	668.83	261	137	119	849	284.5	148	176	677.5	140	183	11	263.83	97	73	82.5	1913	105
AT5G05065	0	0	0	0	0	0	0	0	0	0	0	0	0	0	0	0	0	0	0	0	0	0	0	0	0	0	1	0	0
AT5G05070	15	0	0	0	0	0.5	0	6	0.5	0	0	3	2.5	2	2	0	1	1	1	1	0	0	0	1	0	0	0	1.5	0
AT5G05075	0	0	0	0	0	0	0	0.5	0	0	0	0	0	0	0	0	0	0	0	0	0	0	0	0	0	0	0	0.5	0
AT5G05080	500	437	423	259	297	257.5	175	2797	498.5	526	67	2757	937.5	358	453	3609	1140	651	895	1213	281	352	29	507	106	130	200	1172.5	161
AT5G05085	700.16	61	5	7.5	12	15.5	22.5	260	16	19.5	5.5	44.5	8.5	24.84	26	62	28	13.5	27.5	74.5	38.5	10.34	0.5	99.5	28.5	28.5	49.84	83.33	10
AT5G05090	700.16	61	5	7.5	12	15.5	22.5	257	16	19.5	5.5	44.5	8.5	24.84	26	62	27	13.5	27.5	73.5	38.5	10.34	0.5	98.5	28.5	28.5	49.84	82.33	10
AT5G05095	0	0	0	0	0	0	0	0.5	0	0	0	0	0	0	0	0	1	0	0	0	0	0	0	1	0	0	0	0.5	0
AT5G05100	1543.66	544	163	451	666	730	508	3422	470	642.5	119	2369	567	402.34	981	1499	371	589	1110	1260	293	547.34	49	944	241	907	1128.34	1539.33	195
AT5G05105	0	3	2	0	0	0	0	0	0	0	0	1	0	0	0	0	0	0	0	1	2	0	0	0	1	0	0	0	0
AT5G05110	1270	235	77	242	187	242	278	309	56	148.5	9	69	23	37	31	51	26	26	21	191	97	140	5	514	181	493	502	209	32
AT5G05113	0	0	0	0	0	0	1	4	0	0	0	0	0	0	0	0	0	0	0	0	0	0	0	0	0	0	0	0	0
AT5G05115	0	0	2	0	0	0	0	0	1	0	0	0	1	0	1	0	1	0	0	3	3	0	0	0	0	1	0	0	0
AT5G05120	0	0	2	2	4	3	1	14	0	0	2	1	0	0	0	0	1	0	0	0	0	0	0	0	0	0	0	2	0
AT5G05125	0	0	0	0.34	0	0	0	0.34	0.34	0	0	0	0.34	0	0	0	0.34	0	0	0.34	0	0	0	0	0	0	0	1	0
AT5G05130	84	60	17	47	77	60	44	182	64	84	8	276	105	43	62	271	65	79	87	83	30	31	3	30	7	11	24	145	15
AT5G05135	0	0	0	0.34	0	0	0	0.84	0.84	0	0	0.5	0.34	1	0	0	0.34	0	0	0.84	0	0	0	0	0	0.5	0	1.5	0
AT5G05140	56	20	15	33	39	44	35	51	17	39	2	28	23	20	11	59	34	24	24	195	70	27	2	225	94	61	93	32	2
AT5G05145	0	0	0	0.34	0	0	0	3.84	2.84	3	0	3.5	2.34	3	2	1	0.34	0	0	4.84	2	0	0	1	0	2.5	5	34.5	4
AT5G05150	4	0	0	0	0	0	0	4	3	7	0	3	0	4	0	0	2	0	0	2	0	0	0	2	3	5	3	12	0
AT5G05155	0	0	0	0	0	0	0	0	0	0	0	0	0	0	0	0	0	0	0	0	0	0	0	0	0	0	0	2	0
AT5G05160	1248.5	172	24	564.24	375.5	315	288	266.5	186.5	138.5	8	74	10	166	53	181	225	160	182	128	201.5	253	13.5	9	52	8	12	385	25.5
AT5G05170	5542.5	2178	571	1439.74	1921.5	1205	1197	2458.5	591.5	677.5	59	1605	617	762	466	2164	1047	808	862	4521	1574.5	2520	71.5	752	312	102	164	3614	578.5
AT5G05175	1	0	0	0	0	0	0	0	0	0	0	0	0	0	0	0	0	0	0	0	0	0	0	0	0	0	0	5	0
AT5G05180	1652	412	164	402	491	391	264	2067	437	571	44	1108	370	281	226	1348	637	478	593	81	65	52	4	2	7	1	3	693	60
AT5G05185	0	0	0	0	0	0	0	0	0	0	0	1	0	0	0	0	0	0	0	1	0	0	0	1	0	3	1	0	0
AT5G05190	155.5	8.5	3	54	65	67	54	38.5	17.5	31	4	28.5	21	29.5	10.5	21.5	35.5	22	13.5	51.5	17	24	1.5	12.5	7	7	6.5	74.5	2.5
AT5G05195	37	0	0	4.5	5	0	0	15	6	3.5	0	6.5	3	13	2.5	0	3	0	0	0	2.5	0	0	1	1	5	6	8	0.5
AT5G05200	602.5	221.5	110	122	175	142.5	145	672.5	82.5	149	27	814.5	339	103.5	107.5	659.5	126.5	154	153.5	332.5	50.5	76	4.5	280.5	51	85	119.5	338.5	45.5
AT5G05205	0	0	0	0	0	0	0	0	0	0	0	1	0	0	0	0	0	0	0	0	0	0	0	0	0	0	0	0	0
AT5G05210	1430	408	195	286	480	276	176	2219	492	615	47	1447	589	367	410	1162	814	408	558	397	182	101	8	195	143	123	198	424	78
AT5G05215	0	0	0	0	0	0	0	0	0	0	0	1	0	0	0	0	0	0	0	0	0	0	0	0	0	0	0	0	0
AT5G05220	123	182	56	2	3	5	5	38	9	25	2	9	3	2	4	7	9	2	2	9	1	30	1	532	390	546	741	4	2
AT5G05230	2382	1171.5	250.5	164.5	253.5	320	243.5	1042	122	258	42	1130.5	268	285	339	451	140.5	321	311	855.5	150.5	545	39	1507	343	1867.5	2158.5	941.5	72
AT5G05235	0	0	0	0	0	0	0	1	0	0	0	0	0	3	0	0	0	0	0	1	0	0	0	2	1	0	1	1	0
AT5G05240	80	6.5	8.5	39.5	42.5	60	48.5	357	56	68	10	553.5	200	87	105	567	261.5	174	183	66.5	17.5	18	0	24	13	4.5	6.75	240	28
AT5G05250	3517	924	163	58	52	137	123	420	53	119	32	61	20	30	64	11	0	5	11	233	59	413	22	656	181	1574	2632.75	84.5	15
AT5G05255	3	37	5.5	0	0	1	0	1	0	0	0	0	0	0	0	3.5	1	0	1	1	0	0	0	146.5	13	29	35	0	0
AT5G05260	58	1	0	3	3	3	5	10	5	13	1	9	5	1	0	2	0	0	0	1	0	0	0	1	1	6	1	1	0
AT5G05265	1	0	0	0	0	0	0	1	0	0	0	0	0	0	0	0	0	0	0	0	0	0	0	2	0	1	2	1	0
AT5G05270	59415	19192	9840	13250	17516.8	11105.5	10421.5	11734	1795	4238.5	379	551	713	315	281	577	226	824	932	2071	827	5213	125	14	61	6	7	2147	64
AT5G05275	0	0.5	0	0	0	0	0	0	0	0	0	0	0	0	0	2.5	0	0	0	4	0	0	0	1.5	0	0	0	0	0
AT5G05280	0	0	0	2	6.75	0.5	0.5	1	1	1.5	0	0	0	0	0	2	0	0	1	1	0	0	1	0	0	1	1	86	4.5
AT5G05285	0	0	0	0	2.5	0	0	0	0	0	0	0	0	0	0	0	0	0	0	0	0	0	0	0	0	0	0	5	0.5
AT5G05290	0.5	0	0	2	3	0.5	0.5	0	0	2	0	1	0	0	0	0	0	0	0	0	0.5	0	0	4	0	0	0	2	0
AT5G05295	0	0.5	0	0	0	0	0	0	0	0	0	0	0	0	0	2.5	0	0	0	4	0	0	0	1.5	0	0	0	0	0
AT5G05300	4.5	0	0	0	0	3.5	0.5	0	1	0	0	1	0	0	0	1	0	0	0	1	1.5	1	0	2	0	1	3	1	0
AT5G05305	419	2109	499	161	201	217	166	216	37	167	15	161	51	26	37	66	23	87	62	16	5	51	4	10	3	12	18	6	0
AT5G05310	412	33	22	49	82	61	41	163	38	61	9	265	86	48	60	233	82	94	118	290	56	93	5	58	23	10	36	233	42
AT5G05315	0	0	0	0	0	0	0	0	0	0	0	1.33	0	0	0	0	0	0	0	1	0	0	0	0	0	0	0	0	0
AT5G05320	8	1	0	0	4	3	1	19	3	2	0	15	8	7	9	8	2	1	4	12	1	1	0	961	264	2206	3165	29	5
AT5G05325	0	0	0	0	0	0	0	0	0	0	0	0	0	0	0	0	0	0	0	0	0	0	0	0	1	0	0	0	0
AT5G05330	1210	841	327	164	243	254	205	1085	273	255	18	707	176	135	87	310	158	120	117	86	44	121	3	1	0	1	1	459	25
AT5G05335	8	0	0	0	0	0	0	0	0	0	0	2	0	0	0	0	0	0	0	0	1	0	0	0	0	0	0	3	0
AT5G05340	144	11	1	15	20	26	14	37	13	41	4	6	2	26	4	1	2	2	1	4	0	0	0	1	0	11	9	11	2
AT5G05345	12.5	2.5	0	0.83	0	0	0	3.5	1.5	1	0	2	0	8	0.5	0	3.5	0	0	1	5	0	0.5	0	0.5	2	0.5	2.33	0
AT5G05350	420	238	70	27	42	53	46	288	52	117	16	369	122	35	70	125	41	63	72	160	29	61	5	50	17	25	43	210	12
AT5G05355	0	0	0	0	0	1	3	0	0	0	0	0	0	4	0	0	0	0	0	0	0	0	0	0	0	0	0	0	0
AT5G05360	2404	1878	467	482	703	791	760	3471	726	726	119	2130	1677	807	571	950	564	539	474	614	316	593	13	134	78	158	117	2388	138
AT5G05365	1379	385.5	433.5	137	152	85	95	207.5	104.5	60.5	5	32.5	12.5	63	12	14	52	20.5	36	28	23.5	41	0	0.5	1	0.5	0	29	1
AT5G05370	30551.7	50861	9298	887	1374	528	701	3410.5	721.5	536.5	201	2604.5	2006.5	690	536	1345	237	300.5	445	433	52.5	356	20	71.5	25	51.5	49	1668	165
AT5G05375	0	1	2.5	0	1.5	0	0	0	0	1	0	0	0	0	0	0	0.5	0	0	0	0	0	0	0	0	1	0	2	0
AT5G05380	180	29	23.5	36	50	32	24	113	12	18	2	40	12	4	7	45	11	5	7	38	7	9	2	87	14	41	49	182	24
AT5G05385	0	0	0.5	0	0.5	0	0	2	0	0	0	1	1	6	0	0	0.5	0	0	0	0	0	0	0	0	0	2	1	0
AT5G05390	0	0	0	0	4	0	0	6	1	2	0	2	2	0	0	3	0	0	0	3	0	1	1	1	0	1	4	4	2
AT5G05395	15	0	0	2	3	4	2	4.5	0	3	0	7.5	10	3	0	4	4	1	1.5	3	0	0	0	1	0	1	2	79	5
AT5G05400	48	1	1	14	8	0	2	10	2	2	3	9	2	2	1	0	0	1	1	6	0	0	0	2	2	9	7	23	5
AT5G05410	13203.5	184.5	92.5	655.5	933	198	162.5	1915	179.5	145	19	116	51.5	10	28.5	58	17	3.5	10	30.5	11.5	19	1	215	87.5	545	765.5	67.5	17
AT5G05415	0	0	0	0	1	0	0	0	0	0	0	2	4	0	1	2	2	0	3	1	5	0	0	0	1	0	0	0	0
AT5G05420	0.5	5.5	1.5	2.5	9	1	1.5	6	2.5	3	0	5	2.5	1	0.5	0	0	1.5	0	4.5	2.5	2	0	2	0.5	1	6.5	6.5	1
AT5G05425	0	0	0	0	0	0.5	0	1	2	1	0	5	1	3	2	1	1	0	0	1	0	0	0	1	0	1	1	3	0
AT5G05430	0.5	0	0	2.5	0	0	0	0.5	0.5	0	0	1	0.5	0	2	5.5	0.5	0	0	10	0.5	2.5	0	3	1.5	0.5	4.5	7	0
AT5G05435	167.5	19	7	22.5	36	11	12	112.5	17.5	11	1	96	39.5	26	16	80.5	48.5	21	26	81	12.5	79.5	4	38	13.5	21.5	28.5	167	11
AT5G05440	1762	867	140	139	167	98	99	54	18	24	3	9	7	8	12	193	43	27	27	1255	297	281	13	1092	245	177	314	67	7
AT5G05445	0	0	0	0	0	0.5	0	0	0	0	0	0	0	0	0	0	0	0	0	0	1	0	0	0	0	0	0	0	0
AT5G05450	181	17	11	191	182	224	147	398	326	351	23	562	200	324	230	607	547	159	134	333	190	44	3	92	130	56	100	177	12
AT5G05455	0	0	0	0	0	0	0	3	0	0	0	1	0	0	1	1	0	0	0	1	0	0	0	1	0	0	0	10	0
AT5G05460	104	103	60	11	12	15	9	36	11	15	3	32	13.5	11	13	69	24	26.5	33	136.5	43.5	50	2	65	25	29	26	89	11
AT5G05465	0	51	21	3	2	6	2	7	0	4	0	13	7	0	1	18	7	0	0	20	2	1	0	3	1	0	0	4	0
AT5G05470	3294.5	1173	466	252	400.5	319.5	279.5	3092	346	540	83.5	1969	608.5	363	553.5	1263.5	363.5	566.5	715.5	629.5	160.5	405	28.5	280	68.5	158	201	898.5	165
AT5G05475	23	0	0	0	0	0	0	7	1	1	0	6	3	0	3	1	0	0	0	2	0	0	0	2	1	3	5	57	5
AT5G05480	1460	1317	464	143	230	182.5	179.5	1244	159	245.5	52.5	1230	393.5	208.5	302.5	936	189.5	348.5	410.5	1883.5	252.5	590	51.5	384.5	81.5	95	137.5	1002.5	165
AT5G05485	2	0	0	0	0	0	0	0	1	0	0	0	0	2	0	0	0	0	0	0	1	0	0	0	0	0	0	0	0
AT5G05490	7.5	0	1	5	17.5	4	1	36	7	5.5	0	8	2	4.5	1	4.5	5	0	1	2	0	0	0	9.5	0	4	2.5	20	1
AT5G05495	0	0	0	0	0	0	0	7	0	3	0	5	1	0	0	0	2	0	0	0	0	0	0	0	0	1	0	6	0
AT5G05500	15	3.5	0	22	12	24	29.5	55	26	22	1	34	4.5	23.5	11	15.5	27	14	20.5	1.5	2	1	0	3	2	0	0	23.5	0.5
AT5G05505	0	0	0	0	0	0	0	0	0	0	0	0	0	0	0	0	0	0	0	0	0	0	0	0	0	0	0	0	0
AT5G05510	29	24.5	13	25	24	38	27.5	181	15	46	8	218	76.5	42.5	42	327.5	114	83	81.5	10.5	7	8	1	0	0	0	0	61.5	8.5
AT5G05515	0	0	0	0	0	2	0.5	0	0	0.5	0	0	0	1	1	0	0	0	0	0	0	0	0	0	0	0	0	3	1
AT5G05520	5576.5	906	364	529	805	674	513	3628	724	864	80	2673	871	517	456	1367	451	701	868	801	193	289	12	378	149	225.5	348	1027	110
AT5G05525	1	0.12	0	0.66	0	0	0	2.32	0	0.66	0	0.66	0.34	0	0.34	0.66	0.34	0.34	0	0.78	0	0.66	0	0.34	1.34	0.66	0.84	1.67	0
AT5G05530	7.5	1	1	2	1	1	1	0	0	2	0	1	0	1	0	1.5	1	0	0	2	0	0	0	0	0	2.5	2	7	0
AT5G05535	1	0.12	0	0.66	0	0	0	2.32	0	0.66	0	0.66	0.34	0	0.34	0.66	0.34	0.34	0	0.78	0	0.66	0	0.34	1.34	0.66	0.34	1.67	0
AT5G05540	2853	1800.5	455.5	412	678.5	493	343.5	1530	385	636.5	51	1080.5	416	421	329.5	528.5	321.24	297	379	210	93.5	232.5	10	161	147	156.5	278.5	872	124
AT5G05545	0.5	0.5	0	0.5	0.5	0.5	1.5	7.5	2	1	0	9.5	1.5	5.74	3.5	9.5	4	3	3	9	2.5	2.5	0.5	4	1.5	8	9.5	6.25	1
AT5G05550	452.5	230	58	51	77.5	49	28.5	393	52	64	2	356.5	157.5	106.5	83	411	237.74	175.5	212.5	203	70.5	225.5	8	90	50.5	74.5	87	343.5	40.5
AT5G05555	0	0	0	0	0	0	0	0	0	1	0	1	0	0	1	0	0	0	0	1	2	0	0	0	0	0	0	3	1
AT5G05560	101.5	138.5	51.5	82	83	77	72	346	100	126.5	13	420	189.5	96.5	80.5	554	198	74.5	85.5	168	40	18	0	98	54.5	60	61.5	305.5	38.5
AT5G05565	0	0	0	0	0	0	0	0	0	0	0	0	0	0	0	0	0	0	0	0	0	0	0	0	0	0	0	0	0
AT5G05570	338	134	87	111	155.5	119	87	487	115	109	15	556	217	114	98.5	426	107	169	195	173	33	51	5	97	38	47.5	58	314	46
AT5G05580	186.5	57.76	28.76	73.24	76.5	98.5	78.24	381	67.76	91.24	9.5	547.76	152.5	130	107.76	1137.5	253.24	330.24	336	185.76	59.5	40.5	2	8.5	10.5	4.5	5	132.75	19.25
AT5G05585	0	0	0	0	0	0	0	1	1	0	0	0	1	0	0	0	0	0	0	1	0	0	0	0	0	0	0	3	0
AT5G05590	3670.46	2176.48	334.24	235.54	359.06	354.16	264.98	1129.22	238.14	334.38	37.5	1265.98	598.4	274.5	216.76	740.36	227.76	521.54	559.4	484.52	113.9	362	14	64.06	23.5	54	75.84	1222.25	97.25
AT5G05598	1.5	0	0	0.5	0.5	1	4.5	1	0	0	0	0	0	0	0	0	0	0	0	0	0	0	0	0	0.5	0	0	0	0
AT5G05600	561.5	1160	183	178.5	211.5	194	143.5	117	44	52	7	7	3	3	1	5	6	9	1	38	23	4	0	149	61.5	156	195	375	34
AT5G05605	0	0	0	0	0	0	0	0	0	0	0	0	0	0	0	0	0	0	0	0	0	0	0	1	0	0	0	0	0
AT5G05610	1402	1103	414	263	362	347	294	1203	230	288	38	1689	609	322	290	1708	683	237	256	732.66	250	235	12	568	140	154	241	1795	193
AT5G05620	448	72	73	157	157	225	143	732	198	223	28	770	294	167	304	992	382	363	353	652.5	154	194	18	81	40	29	40	363.5	52
AT5G05625	0	0	4	0	0	0	0	0	0	0	0	0	0	0	1	0	0	0	0	0	0	0	0	0	0	1	0	2	0
AT5G05630	100	25	12	20	23	11	23	155	15	36	1	199	93	65	52	153	47	85	75	17.34	6	7	1	42	17	31	85	257	26
AT5G05635	0	0	0	0	0	0.5	0	0	0	0	0	1	0.5	1.5	1	8.5	3.5	0	0.5	3.34	0.5	0.5	0	0.5	0	0	0	0.5	0
AT5G05640	460	188	118	200	332	259.5	189	1142	336	415	26	1331	642.5	312.5	233	354.5	170.5	225	235.5	240.34	82.5	221.5	13	34.5	15	24	58	220.5	27
AT5G05645	0	0	0	0	0	0	0	4	0	1	0	4	2	3	0	0	1	0	0	1	0	0	0	0	0	0	5	4	0
AT5G05650	0	0	0	0	0	0	0	0	0	0	0	0	0	0	0	0	0	0	0	0	0	0	0	0	0	0	0	0	0
AT5G05653	125.5	324	52.5	6.5	10	24	27.5	76	20	42.5	5	182.5	123.5	35.5	33.5	49	20	48.5	45.5	41	11.5	53	0	12	6.5	23.5	31	200	14.5
AT5G05657	16.5	0	0	0	0.5	0	0	3.5	0.5	4	0	6	3	0	0	0	0	0	0	0	0	0	0	0.5	0	3	6.5	25	4
AT5G05660	418	158	52.5	49.5	99.5	60	43.5	259.5	69.5	111.5	19	580.5	282.5	103.5	109.5	792	167	196.5	228.5	350	57.5	169	2	121.5	22.5	45.5	96.5	838	132.5
AT5G05665	1	0	0	0	0	0	0	0	0	0	0	0	0	0	0	0	0	0	0	0	0	0	0	0	0	0	0	0	0
AT5G05670	1143	229.5	204.5	188.5	260.5	310	282	690.5	226	301.5	29	790	233.5	512.5	201.5	2109	458.5	133	171	1010	171.5	176	9	306	69	35	65	999.5	62
AT5G05675	48	61.5	36.5	20.5	32.5	28	27	59.5	20	30.5	6	187	99.5	51.5	52.5	337	79.5	24	37	212	23.5	32	2	75	12	16	25	141.5	21
AT5G05680	71.5	70.5	45	52.5	70.5	48.5	32	216.5	58	74	11	368	125.5	47	82.5	555.5	143	84.5	93.5	132	30	6	0	52.5	10.5	20	37.5	184	18.5
AT5G05685	0	0	0	0	0	0	0	1	0	0	0	0	0	3	1	0	0	0	0	1	0	0	0	0	0	0	1	1	0
AT5G05690	814.5	308.5	223	184.5	211.5	238.5	252	957.5	149	283	42	275	79.5	84	92.5	726.5	157	124.5	183.5	1434	269	410	28	183.5	65.5	16	30.5	717	40.5
AT5G05695	0	0	0	0	0	0	0	2	3	1	0	3	1	0	2	0	0	0	0	0	0	0	0	0	0	1	2	3	0
AT5G05700	602	288	90	56	71	76	75.5	292	58	129.5	35	365	192	113	136	428	131	288	317	374	90	219	16	115	62	91	133	395.5	45
AT5G05705	0	0	0	0	0	0	1	0	0	1	0	2.5	0	0	0	0	0	1	1	0	0	0	0	0	0	1	2	3	0
AT5G05710	260	329	135	54	55	58	46.5	102	27	38.5	6	92	46	18	20	123	27	23	30	181	35	53	3	102	15	44	91	63.5	13
AT5G05720	0.5	0	2	0	0	1	0	6	0.5	0	0	0	0	0	0	0	1	0	0	1	3	0	0	3	0	1	0	3	0
AT5G05725	0	0	0	0	0	0	0	0	0	1	0	0	0	0	0	3	0.5	0.5	0.5	0	0	0	0	0	1	0	0	1	0
AT5G05730	1668.5	434.5	65.5	140.5	145	153	96.5	736	109.5	225.5	28.5	1064	328	258	235.5	902	248	354	478.5	388.5	77	150	10	19.5	7	27.5	40.5	992.5	137
AT5G05735	103	2.5	1.5	9.5	5	10	6.5	184	4	12.5	7.5	140	20	37	69.5	173	18	33	110.5	93.5	8	17	3	6.5	1	11.5	12.5	40.5	11
AT5G05740	2711	2413	194	322	424	442	532	3345	415	698	110	4174	2031	935	1882	3272	784	2811	3128	1103	292	1309	146	23	29	41	38	1620	273
AT5G05745	0	0	0	0	0	0	0	0	0	0	0	0	0	0	0	2	0.5	0.5	0.5	0	0	0	0	0	1	0	0	0	0
AT5G05750	236	80.5	15	99.5	107.5	101	104	105.5	40.5	36.5	5.5	104	29.5	39.5	23.5	177.5	54.5	35	54.5	256.5	49	55	1.5	179	45.5	42.5	45	149.5	16.5
AT5G05755	0	1	0	1	0	0	0	2	2	0	0	0	0	1	2	0	0	0	0	0	0	0	0	0	0	0	0	4	2
AT5G05760	557	173.5	101	263.5	302.5	318	264	258.5	86	111.5	2.5	146	73	66	48	168.5	54	97	129	261.5	82	182	10.5	102	40.5	42.5	51.5	582.5	30
AT5G05765	0	0	0	0	0	0	0	0	0	0	0	1	0	0	0	0	1	0	1	3	0	1	0	0	1	0	1	1	0
AT5G05770	0	0	0	0	0	0	0	1	0	0	0	11	4	2	0	3	2	0	0	1	2	0	0	0	0	1	0	13	0
AT5G05775	53	0	0	6	5	18	19	68	12	20	3	52	38	19	14	12	18	25	14	18	6	17	0	5	1	6	9	102	21
AT5G05780	2303	814	603	971	1431	1293	847	6084	878	1303	164	6522	2481	755	1028	5725	1124	1619	2061	1813	253	514	28	534	94	159	212	2886	494
AT5G05785	0	0	0	0	0	0	0	0.5	0	1	0	1.76	0	0	0	0	0	0	0	0.5	0	0	0	1	0.5	0	0	1	0.5
AT5G05790	41	1	4	9	25	25	20	35	2	10	0	0	1	0	0	1	0	0	0	1	0	0	0	0	1	1	1	20	0
AT5G05795	0	0	0	0	0	0	0	0	0	0	0	0	0	0	0	0	0	0	0	0	0	0	0	0	0	0	0	0	0
AT5G05800	239	45	25	64	94	91	71	332	64	127	8	751	254	137	145	745	197	185	257	481	85	190	8	191	37	106	110	394	50
AT5G05805	0	0	0	0	0	0	1	0	0.5	2	0.5	1.5	0.5	0	0	0.76	1	0	0	0.5	0.5	0	0	0	0.5	1	0.5	1	0
AT5G05810	1148	173	35	88	111	229	186	1669	658	628	118	1150	293	337	431	369	160	147	214	486	214	306	17	191	118	213	289	224	26
AT5G05815	0	0	0	0	0	0	0	0.5	0	0	0	0.5	0	0	0	2.5	0	0	0.5	0.5	0.5	0	0	0.5	0	0	0	2	0
AT5G05820	911	109	64	310	320	606	509	1832	316	507	26	1093	498	409	315	220	104	617	450	440	181	383	12	61	19	28	21	506	82
AT5G05825	1	0	0	0.5	0	0	0	0	0	0	0	1	0.5	2.5	1	0	0.5	0	0	0.5	0	0	0	0	0	3.5	2	6	0
AT5G05830	5362.5	546.5	93.5	422	626.5	604	589	4167.5	656.5	1084.5	105.5	2381	912	877.5	989	631.5	223	781	789.5	567	125	2390	82	53	28.5	33	58.5	1249	110.5
AT5G05835	1	0	0	0.5	0	0	0	0	0	0	0	1	0.5	2.5	1	0	0.5	0	0	0.5	0	0	0	0	0	3.5	2	6	0
AT5G05840	304.5	5.5	0.5	26	23.5	37	25	168.5	32.5	70.5	11.5	41	12	41.5	30	14.5	10	20	34.5	36	28	51	2	4	10.5	18	26.5	56	7.5
AT5G05845	0	0	0	0	0	0	0	3	1	0	0	1	0	0	1	0	0.5	0	0	0	0	1	0	0	0	2	0	2	0
AT5G05850	18	8	4	14	18	9	13	17	8	11	0	16	2	14	4	10	10	1	2	28	21	0	0	131	40	44	54	46	4
AT5G05855	0	0	0	0	0	0	0	0	0	0	0	0	0	0	0	0	0	0	0	1	0	0	0	0	0	0	0	1	0
AT5G05860	1056	203	39	112	255	259	230	850	165	331	27	900	348	348	222	684	273	190	253	61	8	51	2	2	5	2	4	59	3
AT5G05865	0	0	0	0	0	0	0	0	0	0	0	0	0	0	0	0	0	0	0	0	0	0	0	0	0	0	0	0	0.5
AT5G05870	125	38	13	4	9	12	8	39	3	8.5	4	65	17	17	30	152	53	32	47	357	77	104	4	629	148	191	309	17	1
AT5G05875	0	0	0	0	0	0	0	13	1	1	0	4	0	0	2	0	1	0	0	6	0	0	0	0	0	8	17	44	5
AT5G05880	32	0	0	1	0	1	0	3	3	1.5	0	0	1	9	1	1	3	0	0	6	4	0	0	61	21	26	48	6	0
AT5G05885	0	0.5	0.5	0	0	0	0	0	0	0	0	2	0	0	0	1.5	0	0	0.5	0	0	0	0	0	0	0	1	1	0
AT5G05890	0	0	0	2	0	0	0	9	3	0	0	11	0	5	2	46	25	17	15	24	12	9	1	1	0	0	5	22	2.5
AT5G05895	0	0.5	0.5	0	0	0	0	0	0	0	0	1	0	1	0	1.5	0	0	0.5	0	0	0	0	0	0	0	1	2	1
AT5G05900	0	29	14	0	0	0	0	2	1	0	0	0	1	0	0	0	2	1	0	1	0	0	0	0	0	0	0	1	0.5
AT5G05905	2	0	0	2	1	0	0	0	0	0	0	2	0	0	0	0	0	0	0	1	0	0	0	0	1	0	1	5	0
AT5G05910	0	2	4	0	0	0	0	0	0	0	0	1	0	0	0	0	0	0	0	1	0	0	0	0	0	1	2	0	0
AT5G05915	0	0	0	0	0	2	0	0	0	0	0	0	0	0	0	0	0	0	0	0	0	0	0	0	0	0	0	0	0
AT5G05920	1569	2142	366	363	612	526	345	1838	233	458	62	1318	541	172	223	627	184	298	341.5	303	45	140	7	105	27	84	173	806	101
AT5G05925	1	0	0	0	0	0	0	0	0	1	0	1	0	1	0	0	0	0	0	0	6	0	0	1	0	2	0	2	1
AT5G05930	919	226	93	91	143	122	84	378	63	95	10	387	184	117	95	302	127	160	202.5	253	33	282	17	287	89	208	291	461	64
AT5G05935	0.5	0	0	0	0	0	0	0	0	0	0	0	0	0	0	0	0	0	0	0	0	0	0	0	0	0	0	1	0
AT5G05940	82	31	39	101	148	144	119	195	49	86	12	178	53	34	26	181	70	76	57	42	8	17	0	1	2	1	1	55	10
AT5G05945	0	0	0	0	0	0	0	0	0	0	0	0	0	0	0	0	0	0	0	0	0	0	0	0	0	0	0	0	0
AT5G05950	11723	2906	754	750	762	715	615	8602.5	1014.5	809	82	2802	860	510	740.5	1170	453.5	403.5	451.5	733.5	213	740	76	56.5	38	33.5	43.5	4362	820.5
AT5G05955	0.5	0	0	0	0	0	0	0	0	0	0	0	0	0	0	0	0	0	0	0	0	0	0	0	0	0	0	1	0
AT5G05960	101	8.5	1	3.5	3	9	6.5	42	7.5	7.5	0	26	7	6.5	7.5	11.5	5	7.5	7.5	31	12	26.5	1.5	4.5	2	0.5	1.5	35.5	3.5
AT5G05965	6	3.5	0	1.5	1	2	1.5	4.5	1	6.5	1	4	1	3.5	2	3.5	6.5	0	2	155.5	55	68.5	7.5	48	24	15	15	22.5	7
AT5G05970	410	62	29.5	45.5	62.5	40.5	34	444	75	79	7.5	274.5	95.5	50.5	41.5	413	142	71.5	83	265	64	31.5	1	48	16	16.5	18	177.5	15.5
AT5G05975	0	0	0	0	0	0	0	1	0	0	0	0	0	1.5	0	0	0	0	0	0	0	0	0	0	0.5	1	0.5	1.5	0
AT5G05980	369	133	71.5	160.5	216.5	179	142.5	698.5	222	283	32.5	859.5	251	305.5	250	760.5	267	273.5	276	511.5	140.5	253.5	8	293	89.5	189	270.5	305	30.5
AT5G05985	0	0	0	0	0	0	0	0	0	0	0	0	0	0	0	0	0	0	0	0	0	0	0	0	0	0	0	0	0
AT5G05987	252.5	184.5	58.5	113.5	129.5	136.5	76.5	998.5	114	172	22.5	766	176.5	87	163	642	131	235	273	608	89.5	241	12	302.5	39.5	106.5	177	634.5	99.5
AT5G05990	223.5	256.5	114.5	84.5	120.5	90.5	52.5	325.5	99	120	14.5	635	232.5	59	67	295	103	65	85	174	43.5	106	3	30.5	14.5	30.5	34	312.5	46.5
AT5G05995	7.5	151.34	38.66	5.66	9.5	24.16	18.16	10.82	3.5	8.16	0.5	9.34	6.66	2.16	2.16	4	3.84	0.5	1.5	0.84	0	0.5	0	0	0.34	0.5	0.5	7.17	0.67
AT5G06000	791	1139	267	169	332.5	266.5	226	2784.5	283	396	66	1746.5	753.5	272	461	516	102.5	224	318	114.5	30	59	5	7	2	27	23.5	494.5	60
AT5G06005	0	0	0	0	0	1	0	2	0	1	0	5	1	1	0	0	0	0	0	2	0	0	0	0	0	0	4	6	2
AT5G06010	50	0	0	0	2	0	0	2	0	0.5	0	0.5	0	0	3	0	0.5	0	0	0.5	0	0	0	0	0	0	0	39.5	3
AT5G06015	0	0	0	0	0	0	0	0	0	0	0	0	1	0	0	0	0	0	0	1	0	0	0	1	0	0	0	0	0
AT5G06020	127	9	8	6	7	4	1	44	14	2	0	1	0	7	0	1	0	0	0	0	0	0	0	1	0	2	0	0	0
AT5G06025	0	0	0	0	0	0	0	0	0	0	0	0	0	0	0	0	0	0	0	1	0	0	0	0	0	0	0	1	0
AT5G06030	5	0	0	0	2	2	2	3	2	0	1	1	0	0	0	0	0	0	0	0	0	0	0	0	0	0	0	0	0
AT5G06035	0	0	0	0	0	0	0	1	0	0	0	1	1	0	0	0	0	0	0	3	0	0	0	2	0	1	2	5	1
AT5G06040	7	0	0	0	0	0	0	0	0	0	0	1	0	0	0	0	0	0	0	1	0	0	0	0	0	0	0	0	0
AT5G06043	0	2	0	0	0	0	0	3	0	1	0	0	0	0	1	3	0	0	1	1	3	0	0	1	0	0	1	0	0
AT5G06045	0	0	0	0	0	0	0	0	0	0	0	0	0	0	0	0	0	0	0	0	0	0	0	1	0	0	0	0	0
AT5G06050	2876.5	1687	1064.5	350.5	510.5	398.5	327.5	2200.5	228.5	503.5	37	1518	465.5	493.5	306.5	1381	377.5	611	647.5	599.5	164.5	420	26.5	46	24	17	16.5	2408	123.5
AT5G06055	2	1	0.5	3.5	1	3	1.5	14	0.5	4.5	0	21.5	11	1	3.5	31	8	10.5	12.5	20	5.5	2.5	0	8.5	4	1	2.5	10	0
AT5G06060	2435.5	2923	750.5	414.5	507.5	542.5	432.5	3435.5	665.5	558.5	132	3438	1143.5	725.5	1096.5	2453	739.5	785	981.5	3322.5	701.5	2513	166.5	854	313	358	483.5	1699	212.5
AT5G06065	0	0	0	0	0	0	0	0	0	0	0	0.5	0	0	0	0	0	0	0	0	0	0	0	0	0	0	0	0	0
AT5G06070	513	336	180	108	79	60	118	5	1	12	0	0	3	0	0	0	1	2	0	5	0	0	0	1	0	2	5	62	11
AT5G06075	0	0	0	0	0	0	0	1	1	0	0	0	0	0	0	0	0	0	0	0	2	0	0	0	0	0	0	1	0
AT5G06080	0	0	0	1	1	0	0	0	0	0	0	1	0	1	2	0	0	0	0	2	0	0	0	1	1	0	0	2	0
AT5G06085	0	0	0	0	0	0	0	1	0	1	0	1	0	2	0	0	0	0	0	0	1	0	0	0	0	1	0	7	1
AT5G06090	0	0	0	0	1	0	0	1	1	1	0	0	0	2	3	0	1	0	0	1	0	0	0	1	0	0	5	9	0
AT5G06095	49	0	0	1	0	0	0	0	0	0	0	0	0	0	0	0	0	0	0	0	0	0	0	1	0	0	0	5	0
AT5G06100	70.5	47	17	21	31	27	27	88	24	25	2	187	72	26	25	169.5	64	33	45	162	49	36	2	138	39	25	42	219	33
AT5G06105	0	0	0	0	0	0	0	0	0	0	0	0	1	0	0	0	0	0	0	0	0	0	0	0	0	0	0	0	0
AT5G06110	487.5	72	61	221	262	284	203	883	396	411	36	1182	263	212	207	1041.5	509	240	243	236	85	34	3	136	42	72	112	358	29
AT5G06115	0	0	0	0	0	0	0	0	0	0	0	0	0	0	0	0	0	0	0	0.5	0	0	0	1.5	1	0	0	0.25	0
AT5G06120	288	274	151	157	150	130	84	440	89	132	9	812	241	125	106	1167	288	230	258	950	171	232	10	420	137	145	177	800	73
AT5G06125	0	0	0	0	0	0	0	0	0	0	1	0	0	1	0.5	0	1	0	0	0	0	0	0	0	0	0	0	0.5	0
AT5G06130	425	427	288	345.5	363.5	446.5	447	511.5	57	378	15	285	115	206	117.5	804	238.5	150	201	824	168	224	13	655	158	187	273	470.5	99
AT5G06140	1269	832	396	219.5	271.5	212.5	212	1284.5	264	313.24	39	1220	493	311	252	1404	596.5	421	562	1536	462	545	22	411	265	205	214	1563	47
AT5G06145	0	0	0	0	0	0	0.5	2.5	0.5	1	0	2	0	1	0.5	0	0.5	0	0	1	0.5	0.5	0	0	1	1	0	6.5	0
AT5G06150	2228.5	187	168	908	958	799	803	4467.5	700	1274.76	180	3999	1334	831	1276	4743	1143.5	1374	1530	251	59	73	16	2	6	2	1	2014	318
AT5G06155	2.34	0	0	2.5	3.5	6.84	1	7	0.5	3.84	0	5	3	1.84	3	5.34	2.5	2.16	2	4.34	2.16	3.5	0	4	2.34	6.16	4.34	7.33	0.5
AT5G06160	1010	581	199	316	461	316	246	1531	376	518	58	1633	608	316	391	1171	600	686	752	479	151	125	8	237	81	87	152	639	58
AT5G06165	52.08	10.5	4.34	4.66	6.58	5.34	6.92	21.84	8	3.84	0.84	13.5	5.92	7.84	4.5	12.16	12.58	2.24	3.34	8.5	3.5	0	0	3.66	3.08	5.34	7	18.5	0.67
AT5G06170	0	0	0	0	0	0	1	0	0	0	0	0	0	1	1	0	0	0	0	1	0	0	0	0	1	0	0	41	4
AT5G06175	0	0	0	0	0	0	0	0	0	0	0	0	0	0	0	0	0	0	0	0	0	0	0	0	0	0	0	0	0
AT5G06180	667.5	259.5	87	115.5	171	127.5	91.5	293	68	95	10.5	253.5	66.5	40	34	276.5	95.5	110.5	109.5	130.5	18	63.5	2	35	12.5	21	19.5	210.5	40
AT5G06185	0	0	0	0	0	0	0	0	0	0	0	0	0	0	0	0	0	0	0	0	0	0	0	0	0	0	0	0	0
AT5G06190	5868.5	6492	1487	513.5	545.5	491.5	431.5	1145	343.5	291.5	10.5	176.5	87.5	44	32	40.5	47.5	56.5	45.5	51	19	34	1	36	38	25.5	25.5	932.5	110
AT5G06195	13	0	0	1	0.5	0	2	3	0	0	0	0	0	0	0	0	0	0	0	0	0	0	0	0	0	0	0	0	0
AT5G06200	1	0	1	1	0	1	0	31	6	3	1	3	1	1	2	2	3	0	0	0	0	0	0	0	0	2	0	1	0
AT5G06205	0	0	0	0	0.5	0	0	1	0	0.5	0	2	2	0	1	0	1	0	0	0	0	0	0	0	0	3	2	13	0
AT5G06210	2016	969	418	83	111	108	90	891	137	140	22	869	269	150	119	649	128	99	147	160	37	76	1	201	70	114	143	361	42
AT5G06220	111.5	49	20.5	14.5	22.5	30	17	142	22.5	45	10.5	261	83	50.5	86.5	618.5	133	52	73.5	869.5	117	95.5	8	292	65	69.5	97	110.5	11.5
AT5G06230	17.5	14	10.5	11.5	15.5	22	8	75	8.5	19	7.5	156	36	20.5	44.5	225.5	64	25	33.5	270.5	46	57.5	4	140	28	37.5	56	75.5	8.5
AT5G06235	35.17	55	36	16.66	30	17.5	26.16	33.83	10.67	17.5	0.83	65.66	16.5	14.67	9.17	94.83	23	11.5	14.34	92.5	22.17	11	1	29	6.5	5.33	9.33	331.5	16.67
AT5G06240	107	243	148	48	81	47	46	454	41	39	6	304	141	48	29	484	95	35	41	241	26	44	2	102	13	19	14	262	31
AT5G06245	26.5	11.5	4	11	16.33	9.5	3.5	56	5.5	5	0.5	35.83	8	3	4	77.5	23	20.5	37.16	76	9	17.17	0.5	18	3.5	3.33	7	66.5	7
AT5G06250	11	2	0	6	6	4	2	55	17	29	7	35	16	30	5	19	17	5	3	3	2	0	0	0	1	6	12	46	22
AT5G06255	0	0	0	0	0	0	0	1.5	1	0	0	1	0	1	0	0	0	0	0	0.5	0	0	0	0	0	0.5	0.5	1.5	0
AT5G06260	717	871.16	287.34	92	131.34	124	127	181.84	37	60.5	21	200.84	148.16	90	85	543.84	163.5	173	201.5	529.5	104.5	236.34	24	236.34	80.5	76	101	430.5	71
AT5G06265	855	306	129	104	125	162	135	773	157	157	10	934	301.5	137	113	426	229.5	215	212	213.5	72.5	183	9	122	92	67	77	860	107
AT5G06270	278	85	45	478	666	687	520	261	58	221	37	143	74	84	69	461	151	160	190	230	44	123	4	75	18	16	17	523	32
AT5G06275	0	0	0	0	0	0	0	1.5	1	0	0	1	0	1	0	0	1	0	0	0.5	0	0	0	0	0	0.5	0.5	1.5	0
AT5G06280	272.5	224	92	63	65	84	107	228	51	67	6	191	45	63	62	490	136	127	126	257	97	159	14	135	30	46	52	252	21
AT5G06285	0	0	0	0	0	0	0	0.5	0	0.5	0	0.5	0	0	0	0	0	0	0	0	0	0	0	0	0	0	0	0	1.5
AT5G06290	488.5	326	219	74	87	94	64	509	171	152	16	687	285	258	201	3046	1071	328	357	733	184	274	5	4	17	0	3	295	37
AT5G06295	0	0	0	0	0	0	0	0	0	0	0	1	0	0	0	27.5	8	0.5	0	4.5	1	0	0	0	0	0	0	0	0
AT5G06300	1754	1182	283	258	390	409	337	2344	442	845	59	992	298	363	286	79	53	142	114	22	17	55	2	19	13	19	20	10	2
AT5G06305	0	0	0	0	1	0	0	1	0	0	0	0	0	1	0	0	2	0	0	2	0	0	0	1	1	0	1	3	0
AT5G06310	3049	717	329.5	703	751	409.83	364.5	587	194.5	277.75	36.5	352.5	115.5	129.5	122.5	258	115.5	102.5	118.5	196.5	55	181	8.5	87.5	45	63.5	77	590	56
AT5G06320	8860	2118	598	1336.5	1880.5	1069.33	842	3087.5	714	697.75	114.5	973	330.5	355	498.5	1465	434	250.5	360.5	212.5	76.5	513.5	37.5	540.5	114.5	97.5	148	1753	234
AT5G06325	0	0	0	0	0	0	0	0	0	0	0	1.5	0	0	0.5	0.5	0	0	0	1.5	0	0	0	1	0	0	0	13	1.5
AT5G06330	65	0	0	22	13	1	2	6	21	5	0	0	0	0	1	1	5	0	0	5	1	1	0	13	1	10	7	15	4
AT5G06335	0	0	0	0	0	0	0	0	0	0	0	1.5	0	0	0.5	0.5	0	0	0	2.5	0	0	0	1	0	0	0	21	2.5
AT5G06340	3358	1750	414	286	334	271	200	1150	273	222	19	907	339	210	154	826	389	367	310	459	176	256	2	114	42	123	155	971	95
AT5G06345	32	63	14.5	1.5	1.5	0.5	1	0.5	0.5	1	0	0.5	2	0	0	0	0	0	0	0.5	0	0	0	0	0	1.5	0.5	0.5	0
AT5G06350	232	64	52	42	100	92	78	444	68	151	11	749	214	125	131	603	192	199	153	416	81	54	4	148	38	50	58	242	42
AT5G06360	5141	2434	1455	1125	1699	1430.5	1056	10804.8	2014	2492	294	6671	1978	2230	1287	6288	1989	860	1329	4293	732	604	23	1655	613.24	1183	1557.24	2885	152
AT5G06365	27	63	14.5	0.5	0.5	0.5	1	0.5	0.5	0	0	0.5	2	0	0	0	0	0	0	0.5	0	0	0	0	0	1.5	0.5	0.5	0
AT5G06370	2495	178	35	222	247	343.5	387	702.24	94	264	40	286	93	112	153	308	99	135	147	2176	811	1422	82	3203	1267.76	1880	2515.76	697	98
AT5G06380	615	447	180	31	46	29	22	263	39	56	6	45	23	5	8	7	6	2	3	3	3	1	1	0	0	0	0	64	20
AT5G06385	5.34	8.34	5.5	2.84	5.66	3	1.5	13.5	0.5	4	0.5	11	3	2	5.66	12.16	1.5	6	4.17	10.5	0	19.5	0	1	0.34	0	0	11	0.5
AT5G06390	844.5	1794	672	118.5	108.5	538	614	633.5	150	344	23	399	129	240	155	322	174.5	399	334	881	381	721	26	123	55	40	52	199	12
AT5G06395	28614	4811.5	1557	1212.83	1853.5	1260.5	1185.5	10361.5	1182.5	1796.5	140	3027	1132.5	1025.83	925.5	1159	647	663	697.5	544.5	255.5	417.5	27.5	375.5	152.5	282.5	554	3873.5	661
AT5G06400	7.5	6	3	4.5	1.5	3	1	30	9	7	0	43	14	4	8	51	9.5	9	6	17	0	1	0	3	0	1	3	11	2
AT5G06405	0	0	0	0	0	0	0	0	0	0	0	0	0	2	0	0	0	0	0	0	0	0	0	0	0	1	0	2	0
AT5G06410	1025	244.5	136	118	160	150.5	108	1079	82	146.5	6	288.5	107.5	125.5	58.5	222.5	96.83	115	106.5	164	57.5	194	4.5	83.75	43	90.5	78.5	248	29
AT5G06415	0	0	0	0	0	0	0	2	0	0	0	0	0	0	0	0	1	0	0	0	0	0	0	0	0	0	0	1	0
AT5G06420	354	142.5	77.5	27.16	35.5	17.5	11.5	264.84	30	40.5	3.5	92.66	25	22	18.5	141.66	75.67	27	46.5	91.33	32	31.5	0	71.5	20.66	34.5	46.66	74.5	10
AT5G06425	0	0	0	0	0	0	0	1	1	1	0	4	1	0	0	0	0	0	0	0	0	0	0	0	0	0	0	7	0
AT5G06430	345	341.5	129	51	79	68.5	45	204.5	57	61.5	11	198.5	119	59	49	195	82	49.5	61	158	49.5	44	1	38	18	27.5	42.5	284.5	43
AT5G06435	0	0	0	0	4	1	0	1	0	0	0	0	0	1	0	9	7	0	0	2	0	0	0	3	0	1	0	1	0
AT5G06440	131.5	4	6	116	199	79.5	44	77	31	45	2	78	36	60	43	211	163	237.5	282	458	219.5	312	10	233	182	134	203.5	89	5
AT5G06445	0	0	0	0	0	0	0	3	0	2	0	4	1	1	1	0	1	0	0	0	0	0	0	0	1	1	0	5	1
AT5G06450	1078	663	119	185	295	200	224	732	150	228	26	861	380	163	203	486	148	206	243	557	119	230	14	141	34	92	80	1096	141
AT5G06455	0	0	0	0	0	0	0	0	0	0	0	5	0	2	1	0	3	0	0	0	0	0	0	1	0	0	0	8	1
AT5G06460	5026.5	3161	808	260.5	378.5	366	387.5	2574.5	432	678.5	104.5	3114.5	1269.5	507.5	554.5	2941	557.5	619	677.5	1618	267.5	519	33	966	189	447.5	473.5	1535	465
AT5G06465	10	0	0	0	0	0.5	0.5	5.5	3.5	2.5	0	2	3	4	4	1.5	2	0.5	1	0.5	3	0	0	1	0	2	3.25	9.5	0
AT5G06470	220.5	25	12	14.5	33.5	35	33.5	60.5	13	24.5	0.5	9.5	0.5	13.5	6.5	1	7.5	35	17.5	2.5	5.5	12	0	0	2	4.5	2.5	21	3
AT5G06475	5	0	0	0	1	1	1	14	5	8	1	4	1	5	3	0	0	0	0	0	0	0	0	2	0	5	4	10	1
AT5G06480	18	12	19	7	18	8	6	45	5	8	1	45	15	11	6	36	7	2	4	3	0	3	0	0	2	3	1	76	6
AT5G06490	101	0	0	0	0	1	0	0	0	0	0	0	0	1	0	0	1	0	0	1	0	0	0	1	0	1	0	0	0
AT5G06495	0	0	0	0	0	0	0	2	0	0	0	0	0	0	0	0	0	0	0	0	0	0	0	0	0	1	0	0	0
AT5G06500	282	1003	128	69	139	558	565	900	112	449	249	43	11	0	0	0	0	10	2	1	0	1	7	0	0	0	0	0	2
AT5G06505	0	0	0	0	0	0	0	0	0	0.34	0	0	0	0	0	0	0	0	0	0	0	0	0	0	0.34	0	0	0	0
AT5G06510	0	1	0	4	5	3	1	5	2	3	1	23	5	0	2	8	4	6	2	3	1	0	0	2	2	0	3	18	1
AT5G06515	0	0	0	0	0	0	0	0	0	0.34	0	0	0	0	0	0	0	0	0	0	3	0	1	0	0.34	1	2	0	0
AT5G06520	0	0	0	1	0	0	0	4	0	0	0	0	0	0	0	3	1	0	0	1	0	0	0	0	0	2	2	4	0
AT5G06525	0	0	0	0	0	0	0	1	0	0	0	0	0	0	0	1	1	0	0	1	0	0	0	0	0	0	0	2	0
AT5G06530	118	77	27	31	24	19	13	124	22	28	1	12	0	13	12	41	35	8	18	8	10	0	0	1	1	7	4	40	10
AT5G06535	4	0	0	0	0	0	0	0	0	0	0	1	0	0	0	0	0	0	0	0	0	0	0	0	0	0	0	2	0
AT5G06540	318.5	221	155	29.5	82.5	29	37.5	155	30.5	56.5	4	184	68	34	21	71.5	55	65	61	16	6	11.5	0	12	7	8	11	69	8
AT5G06545	4	0	0	0	0	0	0	2	2	0	0	0	0	0	0	0	0	0	0	0	0	0	0	0	0	1	2	7	1
AT5G06550	2720.5	147	76	179.5	340.5	383	281.5	1173	248.76	484.5	36	2235	746	314	212	706.5	258	632	575	319	115	69.5	0	33	12	31	70	377	29
AT5G06560	1850	581	244	252	373	283	232	1091	185.76	330	19	610	241	280	138	485	361	301	253	286	166	206	7	127	86	128	198	609	25
AT5G06565	2	0	1	0	0	0.5	1	2	0	1	0	0	1	1	0	1	1.5	0	0	3	0	0	0	0	2	1	0	0	0
AT5G06570	67	2	0	0	0	2	0	3	3	8	0	6	1	16	5	0	3	0	0	4	2	0	0	3	0	5	18	61	1
AT5G06575	0	3	2	0	0	0.5	2	0	0	1.5	0	0	0	1	0	0	0	0	0	0	0	0	0	4	1	0.5	3.5	0.5	0
AT5G06580	224	123	54	72	107	91	65	243	37	57	11	407	137	92.5	108	555.5	157	214	291	345	113	282	17	207	78	111	151	260	54
AT5G06585	0	0	0.5	0	0	0	0	0	1	0	0	0.5	1.5	1	0.5	1	1.5	1	0	5.5	6	2.5	0.5	3	2	1.5	0	1.5	0
AT5G06590	136	146	67	96	156	121.5	71	750	93	243	19	349	138	135.5	114	339.5	108	105	107	13	7	6	1	2	2	5	8	211	27
AT5G06595	17.5	0	0	0	1.5	0.5	1	3.5	3.5	4.5	1.5	9.5	5	15.5	2.84	0	0.5	0	0.5	0.5	0.5	0	0	0	0	1.5	0	5.67	0
AT5G06600	6109	2024	823	1214	1669	906.5	761	2096	599	1534	101	1294	399	647	405	1539	694	532	718	955	353	518	20	568	226	364	442	1188	97
AT5G06605	0	0	0	0	0	0	0	0	0	0	0	0	0	0	0.34	0	0	0	0	0	0	0	0	0	0	0	0	0.67	0
AT5G06610	176.5	14.5	19	6	20	38.5	19.5	45	2	14.5	3	7	9	16	9	27	13	12	7	12	11	13	0	1	2	5	3	70.5	19
AT5G06615	0	6	6	0	0	0	0	4	2	3	0	3	3	1	3	0	0	0	0	0	0	0	0	0	1	2	8	41	2
AT5G06620	445.5	37.5	20	104.5	143.5	148.5	113.5	240	54	94.5	11	453	107	71	73	254	59	111	140	144	39	35	7	75	15	42	60	227.5	36
AT5G06630	25	3	0	3.5	0.5	0	0	0.66	0	0	0	5	0	2	6	0	5	0	0	2	8	0	0	2	0	3	10	31	4
AT5G06635	0	0	0	0.5	1	1.5	0	1	0	0	0	1.5	2	0	1	0	0.5	0.5	0	0.5	1.5	1.5	0	1	0	0.5	0.5	1	0
AT5G06640	0	0	0	1	0	0	0	2	0	4	0	1	1	0.5	0	0	1	0	0	1	0	0	0	1	1	0	2	0	0
AT5G06645	0	0	0	0	0	0	0	0	0	0	0	0	0	0.5	0	0	0	0	0	0	0	0	0	0	0	0	0	0	0
AT5G06650	0	0	0	0	0	0	1	2	0	6	0	0	0	7	0	0	1	0	0	1	1	0	0	1	0	4	0	14	4
AT5G06655	0	0	0	1	0	0	0	0	0	1	0	2	0	0	0	0	0	0	0	0	0	0	0	0	0	0	0	0	0
AT5G06660	1135	1613	569	125	187	199	151	1774	300	259	34	1399	699	249	182	1385	478	280	315	785	204	269	16	215	79	80	88	2235	94
AT5G06665	357.83	11	4.5	50.66	70.33	53.34	50.5	292.16	52	99.83	6	140.66	47.83	45.67	43.5	59.67	43.16	93.5	85.5	40.66	22.34	35	0.5	12.16	7.83	12.84	15.33	123.33	8
AT5G06670	310	222	71	26	35	36	29	111	31	81	5	292	141	97	71	526	181	115	143	318	72	129	4	15	15	4	10	518	23
AT5G06675	0	0	0	0	0	1	1	3	0	0	0	2	1	0	0	1	0	0	0	0	0	0	0	1	0	0	0	1	0
AT5G06680	1080	484	195	470	663	540	432	1516	459	758	22	1127	560	478	238	613	486	409	312.5	166	151	123	5	61	37	38	47	1521	29
AT5G06685	0	0	0	0	0	0	0	2	0	0	0	0	0	1	0	0	0	0	0	0	0	0	0	1	0	0	0	0	0
AT5G06690	95	70	26	22	21	14	20	38	42	28	1	100	46	31	8	208	126	7	9.5	34	13	2	0	1	1	5	3	35	5
AT5G06695	751.33	385.16	118	62.17	84.83	90.33	52.33	425.66	48.33	98.17	10.17	336.66	92.17	92.33	94.67	298.66	73.83	97.33	107.33	112.66	29	79.16	3.84	40.84	11.17	37.33	40.83	315.5	35.33
AT5G06700	2627	409	138	164	203	202	155	840	214	261	48	768	195	139	239	369	145	175	334	848	287	350	32	108	46	62	89	1278	82
AT5G06705	0	0	1	0	0	0	0	2	0.5	0	0	1.5	0	0	0	0	0	0	0	0.5	0	0	0	0.5	0	0.5	1	1	0
AT5G06710	91	2	0	29	27	12	5	18	12	14	0	13	4	9	5	24	20	5	5	29	16	11	1	6	5	4	7	20	2
AT5G06715	0	0	0	0	0	0	0	0	0.5	0	0	0.5	0	0	0	0	0	0	0	0.5	0	0	0	0.5	0	0.5	0	0	0
AT5G06720	58	29	7	8	5	2	0	3	1	1	0	0	0	2	0	0	1	0	1	3	0	0	0	2	0	1	0	5	0
AT5G06730	65	0	0	2	2	0	0	4	0	2	0	5	7	2	0	0	0	0	0	1	3	0	0	4	0	3	0	25	3
AT5G06735	10.5	0	0	0	1	1	1.25	3.5	0.25	1.25	0	2	4.25	0.75	0.25	0	0.5	1	0.75	0	0	0.25	0	1	0	2	1	19	0
AT5G06740	0.5	19	13	0	0	0	0	2	1	0	0	0	0	0	0.5	1	0	0	0	1	0	0	0	1	0	1	1	1.5	0
AT5G06745	0	0	0	1	0	0	0	0	0	0	0	1	1	0	0	1	1	1	0	0	0	0	0	0	0	0	0	2	2
AT5G06750	799.5	158	100	101.5	138	112	86	272.5	43	87	15	218.5	80	43	77	322	110	305	293	291.5	101	332	17	72	42.83	98.84	131.5	327.5	45
AT5G06755	0	0	0	0.5	0	0	0	1.5	0	1	0	1.5	0	1	0.5	0	0	0	0	0.5	0	0	0	12.5	8.83	7.34	14.5	17	1
AT5G06760	987	19	0	14	6	6	0	31	8.5	64	7	5	6	4	38	7	4	4	8	2161	1106	1004	40	40454.5	33029.3	16992.8	28861	26	4
AT5G06765	3	0	0	0	0	0	0	5	1	0	0	10	7	2	5	0	4	0	0	3	0	0	0	1	2	4	5	21	1
AT5G06770	497	196	70	108	145	181	129	594	116.5	124	15	345	120	72	60	370	168	199	185	177	38	150	6	44	29	11	22	211	9
AT5G06775	0	0	0	0	0	1	0	0	0	0	0	0	0	0	0	0	0	0	0	2	0	0	0	0	0	0	0	2	0
AT5G06780	405	308	226	91	102	115	77	370	82	135	12	336	117	89	82	579	259	77	154	309	105	105	6	147	63	22	53	268	58
AT5G06785	0	0	0	0	0	0	0	0	0	0	0	1	1	3	0	0	0	0	0	0	0	0	0	1	0	0	0	1	0
AT5G06790	54	0	0	8	10	3	8	3	2	0	0	9	0	2	28	207	160	175	155	107	86	643	21	2	6	1	1	76	2
AT5G06795	4	0	0.5	0	1	0	0	1	0	0	0	1.5	0.5	0	0	0	0	0	0	0	1	0	0	0	1	0	0	2	1
AT5G06800	94	128	40	1	2	0	0	5	1	0	1	4	6	1	2	7	7	2	7	228	58	128	5	2	4	0	3	11	0
AT5G06810	51	164	68	28	66	71	51	126	33	74	11	595	275	73	65	309	90	152	142	144	22	24	2	24	5	7	14	331	20
AT5G06811	77	4	3	43	75	76	58	77	24	53	5	220	93	15	18	136	53	100	87	73	25	26	0	28	9	18	17	70	9
AT5G06815	1	0	0	0	0	0	0	2	0	0	0	2	2	0	0	0	1	0	0	1	0	0	0	0	0	0	0	8	2
AT5G06820	17	5	3.5	15	19	9.5	19.5	27.5	7	7.5	0	13	4	14	3.5	12	12.5	12.5	14.5	4	9	15.5	1	1	7.5	14	7	21.5	1
AT5G06825	0.5	2	0	0	0	0	0.25	1	0	0.5	0	2	0	1	0.5	7.25	1.25	0.5	1.5	7	0	0	0.5	0.24	0	0	0	1	0
AT5G06830	260	186	130.5	84	120	83.5	80.5	288.5	82	79.5	7	670	194	74	86.5	834	237.5	145.5	178.5	657	163	109.5	4	189	82.5	35	64	727.5	36
AT5G06835	0	0	0	0	0	0	0	1	0	0	0	0.5	0	0	0	0	0	0	0	0	0	0.5	0	0.24	0	0	0	1	0
AT5G06839	103	1	5	56	51	49	61	23	7	9	1	8	7	10	7	36	36	57	46	117	78	130	8	73	30	28	34	66	8
AT5G06845	122	23	15	8	9	3	4	17	5	2	1	13	0	8	3	40	6	0	6	179	92	43	0	137	29	4	3	4	1
AT5G06850	27	17	7	29	21	12	8	14	6	3	1	12	3	2	11	0	0	0	0	25	6	33	1	7	6	4	5	117	4
AT5G06855	0	0	0	0	0	0	0	0	0	0	0	0	0	0	0	0	0	0	0	0	0	0	0	0	0	0	0	0	0
AT5G06860	339	184	28.5	56	46	69.5	82.5	46	6.5	12	0	7	2	3	2	7	6	5	5	3.5	6.5	0	0	238	126.5	116.5	124	10	0.5
AT5G06865	399	954	132.5	57	49	70.5	83.5	47	6.5	12	0	8	2	3	2	7	6	5	5	3.5	7.5	0	0	239	126.5	116.5	126	11	0.5
AT5G06870	56	58	43	21	34	8	7	10	5	0	0	4	4	1	4	96	28	1	4	24	12	0	0	3	0	5	1	63	6
AT5G06875	1	0	0	0	0	0	0	2	0	3	0	5	4	2	1	0	0	0	0	0	0	0	0	0	2	3	1	11	2
AT5G06880	0	0	0	0	0	0	0	0	0	0	0	1	0	1	0	1	0	0	0	0	0	0	0	1	0	0	0	3	0
AT5G06885	0.5	0	0	0.5	4	1	0.5	5.5	0.5	6	0	3.5	2	4.5	2	5	3.5	4	5	19	4	0	0	1	1.5	0	0.5	0.5	0
AT5G06890	0	1	0	0	0	1	0	4	0	0	0	3	1	3	2	0	3	0	0	1	0	0	0	0	0	1	1	15	2
AT5G06900	0	0	0	0	0	0	0	4	2	1	0	6	0	1	2	1	0	0	0	0	0	0	0	2	0	1	7	20	4
AT5G06905	0	0	0	0	0	0	0	0	0	0	0	1	0	0	0	0	0	0	0	1	0	0	0	2	0	1	0	1	0
AT5G06910	1141	323	357	168	254	228	183	805	217	269	42	832	156	314	255	528	317	115	139	124	59	62	5	116	65	67	82	645	42
AT5G06915	11.5	0	0	0	0	0	0	1	0	0	0	0	1	0	0	0	0.5	0	0	0.5	2	0	0	1	0	2.5	1	3	0
AT5G06920	0	0	0	0	0	0	0	0	0	0	0	1	0	0	0	1	0	0	0	1	0	0	0	0	1	0	0	3	0
AT5G06925	0	0	0	0	0	0	0	0	0	1	0	3	1	0	0	0	0	0	0	0	0	0	0	0	0	0	0	1	0
AT5G06930	104.5	87	47.5	33.5	41.5	45.5	44.5	106.5	18	25	10	202	50.5	13	29.5	116	31.5	24	40	16	6	8.5	1	31.5	11	25	54.5	169	8
AT5G06935	1	20.5	2	0	0	0	0	2	2	0.5	0	0	0	0	0	0	0.5	0	1.5	0.5	0	0	0	0	1.5	0	3	4	2.5
AT5G06940	95.5	79	39.5	29.5	40.5	51.5	45.5	118.5	23	36	11	288	96.5	36	39.5	334	101.5	54	88	102	19	21.5	1	4.5	6	12	20.5	204	13
AT5G06945	0	9.5	2	0	0	0	0	1	0	0.5	0	0	1	0	0	2	0.5	0	1.5	0.5	0	0	0	0	1.5	0	1	8	0.5
AT5G06950	530	65	44	317	441	507	613	610	297	298.5	18	499	140	565	190	502	433	302	279.76	366	357	197	6	150	121	117	141	403	29
AT5G06955	8.5	9.5	2	1	0.5	1	0.5	3.5	0.5	0.5	0	3	1.5	0	1.5	1	0	0	0	0	0	0	0	0	1	0.5	2	3	0
AT5G06960	628	146	60	271	250	295	260	654	178	190.5	33	510	151	116	193	262	131	137	137.24	212	61	113	16	236	119	232	227	371	49
AT5G06965	0	0	0	0	0	0	0	1	0	0	0	0	0	0	0	1	0	0	0	0	0	0	0	2	0	5	1	0	0
AT5G06970	1670	323	125	266	422	257	247	935	202	333	35	1335	445	283	364	955	402	566	868	526	131	744	24	110	79	88	119	1032	111
AT5G06975	0	0	0	0	0	0	0	0	0	0	0	0	1	0	0	0	0	0	0	0	0	0	0	0	0	0	0	0	1
AT5G06980	140	43	22	5	12	19	15	115.5	15	34	4	64	13	87.5	79	190	86	128	152	240	58	337.5	9	107	41	120	157	42	6
AT5G06985	0	0	0	0	0	0	0	0	0	0	0	0	0	0	0	0	0	0	0	0	0	0	0	0	0	1	3	1	0
AT5G06990	58	3	1	4	3	1	1	18.5	1	4	0	5	3	5.5	5	2	2	1	2	8	0	3.5	0	1	1	1	2	2	1
AT5G06995	0	0	0	0	0	0	0	0	0	0	0	1	0	0	0	0	0	1	0	0	0	0	0	2	0	0	0	0	0
AT5G07000	57	23	10	24	31	3	3	10	10	5	1	2	6	27	10	20	9	9	9	395	132	195	6	1029	351	258	367	19	2
AT5G07005	0	0	0	3	3	0	0	0	0	5	0	0	0	0	1	1	0	0	0	0	0	0	0	0	0	0	0	1	0
AT5G07010	179	2	0	1	0	0	0	7	2	3	1	3	3	5	71	20	10	15	16	7144	1592	2128	97	11709	2764	2460	3345	41	4
AT5G07015	13	0	0	1.5	2	0.5	0	5	0	1.5	0	4	1	1	1.5	13.5	7	0	1	1	1	0	0	0.5	0	0.5	0	0.5	0.5
AT5G07020	161	72	49	38	78	73	50	249	36	37	11	244	88	66	103	512	113	185	220	1126	247	561	36	589	106	168	206	176	31
AT5G07025	4	0	2.5	0.5	2.5	1.5	1	0.5	0	1	0	0.5	0	2	0.5	4.5	2	0.5	0	1	0	0	0	1.5	1	0.5	0.5	7	0.5
AT5G07030	956	436	212	156	144	162	125	39	9	21	6	447	140	243	270	5261	1025	787	1122	16050	2388	2332	176	446	246	61	83	2588	513
AT5G07035	1	0	0	0	0	0	0	0	0	0	0	1	0	0	1	0	0	0	0	0	0	0	0	0	0	1	1	1	0
AT5G07040	0	0	0	0	0	0	0	6	2	2	0	39	10	21	15	64	16	3	3	13	2	2	0	1	0	0	0	1	0
AT5G07050	0	0	0	0	0	0	0	4	1	1	0	2	1	0	2	1	0	3	1	2	0	0	0	0	0	0	4	4	1
AT5G07055	0	0	0	0	0	0	0	1	0	0	0	0	0	0	0	0	0	0	0	0	0	0	0	0	0	0	0	0	0
AT5G07060	11	3	1	12	29	6	9	19	1	10	0	12	2	2	2	4	1	0	0	1	0	0	0	4	0	1	2	17	3
AT5G07065	0	2.5	0	0	0	0	0	3.5	0.5	0.5	0	1	0	0	0.5	0	1	0	0	1	0	0	0	0	0	1	1.5	2	0
AT5G07070	414	154	44	32	56	32	23	66	13	18	3	22	11	5	9	20	9	17	18	42.5	21	16	1	129	38.5	57	130	40.5	9
AT5G07075	0	0	0	0	0	0	0	0	0	0	0	0	0	0	0	0	0	0	0	0	0	0	0	0.5	0	0	0	0.5	0
AT5G07080	1	2	1	8	13	3	0	6	0	0	0	0	0	0	1	0	0	0	0	3	2	0	0	2	0	0	0	5	3
AT5G07090	23202.5	20236.5	9839	9099.24	9530.5	6898.76	8805	32352.3	5633.5	27989	1004	18249.3	13387	9886.5	4810	26731	7614.74	4532	3298	11060.5	1778.5	3021.5	176	1212	271	323	358.5	12624.8	1818
AT5G07095	5.5	0	0	0	2	2	3	3	4.5	3.5	2	14.5	5.5	3	1	7	7	0	2	2	1.5	0	0	0	0	4	2	7	0
AT5G07100	0	0	1	3.76	4.5	2.76	1.5	15	2	5	1	2	2.5	1.5	4	0.5	0.76	1	0	3	3.5	1	0	1	2	1.5	2.5	2.25	1
AT5G07105	0.5	1	0	2	3	2	3	13	11.5	0.5	2	52.5	20.5	6	2	15	9	3	3	8	0.5	1	0	4	1	5	1	6	0
AT5G07110	83	32.5	9.5	64.5	48.5	37.5	20.5	51.5	17	22	1	10	2.5	8.5	6	7.66	36.5	34.5	39	9.5	14	27.5	1	2.5	7.5	6.5	4	53.5	6
AT5G07115	37.5	0	0	35.5	23	22	12.5	117.5	97.5	45.5	2	73	11	19.5	7.5	12.5	24	31	30.5	2.5	2	0	0	0	1	4	4	12	3
AT5G07120	1765.5	524	125.5	167	200	179.5	103	497	104	169.5	18	524.5	265	143.5	166	437.66	205	418.5	420	374.5	134.5	490	26.5	95.5	30	84.5	93	494	110
AT5G07125	34.5	0	0	20.5	17	14	10.5	62.5	48.5	35.5	1	23	6	17.5	7.5	8.5	10	9	9.5	0.5	2	0	0	0	1	3	3	9	0
AT5G07130	7	5	3	18	21	14	5	40	4	13	4	67	22	20	29	83	18	14	18	118	15	7	0	8	0	0	4.5	48	2
AT5G07135	0	0	0	0	0	0	0	0	0	0	0	0	0	0	0	0	0	0	0	0	0	0	0	0	0	0	0.5	0	0
AT5G07140	321	59	36	59	72	50	50	418	75	108	13	725	368	110	113	762	229	266	266	475	134	246	11	5	16	7	13	344	44
AT5G07145	225.67	195.5	46	27.34	58	41.34	51.67	214.34	40.5	54	8	569.34	173.84	64.66	79.34	238.84	55.5	135.5	144.84	142.34	26.5	109.5	3	6.5	2	3	2.83	642.17	177.83
AT5G07150	24	11	6	26.5	34.5	32.5	22	31	10	22.5	3	59.5	25.5	19.5	11	78	33.5	16.5	18	33.5	5	13	1	3.5	2.5	1.5	1	134.5	13.5
AT5G07152	24	11	6	26.5	34.5	32.5	22	31	10	22.5	3	59.5	25.5	19.5	11	78	33.5	16.5	18	33.5	6	13	1	3.5	2.5	1.5	1	134.5	13.5
AT5G07155	2	1	4	3	7	1	1	1	0	0	0	0	0	0	0	0	0	0	0	0	0	0	0	0	0	1	0	5	0
AT5G07160	0	3	0	0	0	0	0	0	0	0	0	6	4	6	3	21	9	0	3	0	0	0	0	0	0	0	1	0	0
AT5G07165	0	2	1	1	3	0	0	2	1	1	0	2.5	2	18	4	2	2	2	1	1	1	2	0	0	0	2	4	5	1
AT5G07170	25.5	0	0	0	0	0	0.5	5	0	0	0	3.5	1	3	3	0	0	0	0	4	0	0	0	0	1	0	1	3.5	1
AT5G07175	91.5	18	11	24	40	17	15.5	17	12	4	1	13.5	9	9.5	7	2	7	2	1	2	0	0	0	0	1	0	0	106	6
AT5G07180	4372	1720	283	924	1202	1750	1661	7569.75	2314	4732	475	9997	3884	4730	3072	2010	1041	952	846	379	132	196.5	17	29	24	10	11	4548	292
AT5G07185	0	0	0	0	0	0	0	0	0	0	0	0	0	0	0	0	1	0	0	2	0	0	0	0	0	0	0	1	2
AT5G07190	3142	8	0	83	94	13	10	102	11	41	59	331	123	85	1660	491	231	632	1258	236902	48932	49372	4645	121332	32378	20323	30959	4	0
AT5G07195	0	0	0	0	0	0	0	1	0	1	0	0	0	4	0	0	0	0	0	2	0	0	0	0	0	0	0	2	0
AT5G07200	485	911	212	51	85	21	7	13	3	6	3	166	77	196	441	851	306	420	437	16624	5567	13625	203	148	181	16	15	17	2
AT5G07205	0.5	0	0	0	0	0	0	0	0	0	0	1.5	0	0	0	0	0	0	0	1	0	0	0	1	0	0	0	7	0
AT5G07210	2	1	0	0	1	3	1	5	0	4	0	8	1	10	5	4	1	3	2	1	1	0	0	0	0	3	1	17	1
AT5G07220	1371	194	145	299	300	224	258	235	63	90	18	23	23	13	8	59	22	20	18	137	45	62	8	474	395	671	690	116	12
AT5G07225	11	0	0	3	1	0	0	1	0	4	0	0	0	0	1	0	0	0	1	0	2	0	0	0	0	1	1	313	24
AT5G07230	0	0	1	2	5	0	0	0	0	0	0	0	0	0	0	1	0	0	0	0	0	0	1	0	0	0	0	5	0
AT5G07235	0	0	0	0	0	0	0	0	0	0	0	0	0	1	0	0	0	0	0	1	0	0	0	1	0	0	0	3	0
AT5G07240	524	128	87	103	134	101	93.5	137.5	37	45.5	6.5	86	26.5	28	35	132	37.5	39.5	88.5	104	28.5	43.5	5.5	23.5	10.5	9	7	188	25
AT5G07250	3850.5	1599	447	708	867	1131.5	907	717.5	104	312.5	29.5	313	154.5	134	146.5	80	28.5	118.5	92	176.5	90.5	585.5	31.5	62	23.5	214	236	890	242
AT5G07255	0	0	0	0	0	0	0	0	0	2	0	0	0	2	0	0	0	0	0	0	0	0	0	0	0	1	4	2	0
AT5G07260	429	1434	202	27	23	77	92	1543	252	449	60	1368	406	162	139	187	65	36	61	70	15	63	2	4	1	0	2	15	10
AT5G07265	9.5	0	0	3.5	2	1	1.5	17.5	1	1	0	17.5	13	4	2	26	10	14	9.5	16	2	6.5	0.5	3	0.5	1	2	7	0
AT5G07270	287	21	21	78	105	108	84	447	57	95	23	745	257	88	181	535	95	221	310	420	90	81	11	175	28	46	65	572	92
AT5G07275	0.5	0	0.5	0	0	0	0	3	0	0	0	1	0.5	0	0	3.5	0.5	2	2	2	0	0	0	0	0	0	0.5	2.5	0
AT5G07280	1259	733	571	111	151	156	104	190	25	57	13	281	127	46	72	217	61	33	38	70	18	25	4	4	1	4	5	5137	1127
AT5G07285	1596.5	174.33	104	41	94.5	64.5	72.5	464	24.5	31	10	143	105	98	122.5	686	65.5	58	88.5	218	25.5	123.5	7.5	69.5	9.5	20	21	259.75	104
AT5G07290	241	65	81	87	101	128	66	421	84	167	3	310	130	109	51	486	246	83	69	905	305	60	1	875	348	116	182	348	44
AT5G07295	0	0	0	0	0	0	1	1	0	0	0	1	0	0	0	0	0	0	0	0	0	0	0	0	0	1	0	1	0
AT5G07300	229	62	39	140	154	139	86	371	97	192	10	574	133	102	135	502	279	176	262	625	181	76	2	271	118	59	67	446	37
AT5G07310	0	0	0	0	0	0	0	2	1	1	0	1	0	1	0	0	0	0	0	0	0	0	0	0	3	2	1	5	1
AT5G07315	0	0	0	0	0	0	0	0	0	0	0	0	0	0	0	0	0	0	0	0	0	0	0	0	0	0	0	0	0
AT5G07320	542	235	92	87	156	119	79	527	80	162	19	754	318	123	115	514	173	184	238	318	81	179	8	85	33	49	48	423	44
AT5G07322	3	12	2	0	0	0	0	5	0	2	0	1	1	1	0	0	0	0	0	1	0	0	0	3	1	0	2	0	0
AT5G07325	10	0	1	2	1.5	0	2	0	0	1	0	2	0	0.5	1	2	0	0	1	1	0	0	0	1	0.24	0	2	0	0
AT5G07330	225	14	0	10	21	3	5	30	6	51	6	7	2	1	36	4	1	1	0	3136	859	1508	66	13022	3974	10726.5	13587	0	0
AT5G07335	0	0	0	0	0	0	0	0	0	0	0	0	0	0	0	0	0	0	0	0	0	0	0	0	0	0	0	0	0
AT5G07340	9399	804	509	786	942.5	906	892	6289	1643	1715	340	1423	484	924	1168	1404	862	653	824	623	264	595.5	56	80	58	41.5	63.24	1348	147
AT5G07345	0	0	0	0	0	0	0	0	0	0	0	0	0	0	0	0	0	0	0	0	0	0	0	0	0	0	0	0	0
AT5G07350	4726	5877	1745	2308	2079.5	1732	1412	2201	1322	2142	159	3645	1301	2062	1077	5550.5	3280	1650	1683	9311	3025	3378.5	137	996	508	245	362.76	4083	215
AT5G07355	0	0	0	0	0	0	0	2	0	0	0	0	0	0	0	1.5	0.5	0	0	0	2	0	0	1	0	0	1	0	0
AT5G07360	506	7	5	33.5	46	42	41	451	47	84	13	191	72	52	83	257	108.5	68	144	330.5	127	101	7	2837	702.5	3639	4102	203	35
AT5G07365	0	0.5	0	0	1.5	0	1	0	0	2.5	0	0	0	0	1	0.5	0	0	0	2.5	0	0	0	2	0.5	0	0	1	0
AT5G07370	761	333	158	84.5	109	94	125	450	174	183	20	675	359	196	113	592	219.5	174	139	305.5	99	112	6	298	144.5	156	207	786	31
AT5G07375	0	0.5	0	0	0.5	0	2	0	0	0.5	0	0	1	0	0	0.5	0	0	0	1.5	0	0	0	0.5	0.5	0	0	1	0
AT5G07380	4	2	2	9	14	2	3	7	2	0.5	0	13.5	3	3	1	12	3	1.5	2	4.5	5	0	0	17	4	9.5	11	40.5	5.5
AT5G07385	4	18.5	5.5	3	2.5	12	7	7	1.5	6.5	1.5	3.5	1	1.5	0.5	0.5	0	2	0	0	0	3	0	1	0	2	0.5	1.5	0
AT5G07390	3	0	0	4	6	1	0	5	1	2.5	0	1.5	0	2	1	0	2	0.5	0	4.5	1	0	0	3	0	5.5	7	5.5	2.5
AT5G07395	0	0	0	0	0	0	0	1	0	0	0	1	0	0	0	0	1	0	0	1	2.5	0	0	0	0	0	0	2.5	0.5
AT5G07400	42	0	2	77	84	52	39	59	18	72	6	59	21	22	22	105	63	18	23	20	8	3	0	16	8	7	10	32	10
AT5G07405	17.5	51.34	22.16	10.5	14.83	15.67	11.67	17	5	9	3	65.34	12	17.5	15.34	22.16	7	15.67	16.83	10	0.5	8.83	1	11.34	1.5	19.67	10.34	52.33	6
AT5G07410	209	16	16	5	1	16	17	363	76	18	2	4	2	2	2	1	0	2	0	6	4	0	0	2	3	3	4	6	0
AT5G07415	20.5	7.84	12.66	2	11.33	9.67	6.17	28	4.5	7.5	0	40.84	20	18.5	5.84	33.66	8	12.17	9.33	17.5	4	9.33	0	13.84	5	3.67	3.84	31.33	2.5
AT5G07420	90	0	0	0	0	2	4	183	16	7	1	4	0	2	3	1	1	0	0	3	0	0	0	0	1	8	2	5	1
AT5G07425	0	1	0	0	0	0	0	0	0.5	1	0	0	0	0	0	0	0	0	0	1.5	0	0	0	0	0	0	0	0	0
AT5G07430	829	36	15	31	29	98	93	490	284.5	397	29	15	6	28	10	5	6	2	11	6	4	1	1	5	0	10	14	15	0
AT5G07435	14	0	0	0	0	0	0	2	0.5	1	0	2	1	0	0	0	0	0	0	0.5	0	0	0	1	0	0	0	0	0
AT5G07440	14901	3036	2863	8087.5	8746.5	9026.5	10660	7017	1896	5287	243	2799	1258	2500	1234	3290	1042	629	541	773	219	160	12	428	157	104	140	1165	143
AT5G07445	0	0	0	0	0	0	1	0.5	1	0.5	0	2.5	0	0.5	0	0	2	0	0	0	0	0	0	0	0.5	0.5	2	8	0
AT5G07450	0	0	0	1.5	3.5	2.5	3	0	0	3	0	1	0	2	0	0	0	0	0	0	0	0	0	0	1	2	2	4	0
AT5G07455	0	0	1	0	0	1	0	6	4	0	0	7	4	11	2	15	1	0	2	11	5	6	1	1	1	6	4	43	6
AT5G07460	174	96	43	60	73	82	69	127	35	42	9	127	43	46	67	1217	367	349	408	1961.5	383	1067	44	100	55	11	9	73	6
AT5G07465	1	0	1	0	0	0	0	0	0	0	0	0	0	0	0	0	0	0	0	0	0	0	0	0	0	0	0	0	0.5
AT5G07470	1908	903	363	302	419	400	344	4051	343	282	51	1222	365	152	338	1220	284	261	451	2757.5	369	1453	95	2002	324	783	1179	1585	188
AT5G07475	0	0	0	0	0	0	0	0	0	0	0	0	0	0	0	0	0	0	0	1	0	2	0	1	0	0	0	0	0
AT5G07480	1	0	0	1	0	0	0	1	1	5	1	3	0	3	0	0	0	0	0	126	21	25	3	187	41	78	101	12	1
AT5G07485	0	0	1	0	0	0	0	0	0	0	0	0	0	0	0	0	0	0	0	0	0	0	0	0	0	0	0	0	0
AT5G07490	0	15	2	0	0	0	1	22	5	2	0	2	1	6	0	0	2	1	1	1	1	0	0	1	1	4	6	12	0
AT5G07495	1	0	0	1	0	0	0	4	0	0	0	4	2	6	4	1	1	0	0	1	0	0	0	2	0	4	6	43	15
AT5G07500	141	135	46	7	11	23	26	37	7	29	6	36	13	21	210	505	93	402	351	4531	1479	5822	292	1545	333	90	125	2	1
AT5G07510	0	1	2	0	0	0	0	0	0	0	0	0	0	0	0	50	15	7	9	0	2	2	0	30	34	61	93	3	0
AT5G07515	0	0	0	0	2	0	0	5.5	1	0	0.5	1	0	0.5	0	1	0	0.5	0	0	0	0	0	0	0	0	0	1	0
AT5G07520	2	4	3	1	2	0	0	2	2	1	0	0	0	1	0	31	5	2	4	1	0	0	0	0	1	0	0	2	0
AT5G07525	4.5	1.5	5.5	0.5	1	1	0	10.5	0	1	0.5	33.5	12	1	4.5	21	1.5	7	11.5	21	0	7	0	2	0	0	1.5	7.5	0.5
AT5G07530	631	83	41	6	12	2	4	65	18	26	0	10	1	8	17	2	15	0	1	3	0	2	0	3	2	15	40	41	4
AT5G07535	0	0	0	0	0	1	1	5	0	2	0	2	0	0	2	0	0	0	0	0	0	0	0	2	0	0	1	7	0
AT5G07540	1	0.5	0	0	1	0.5	0	0	0	0	0	2	0	0	0	0	0	0	0	0	0	0	0	1	0	0	0	5	2
AT5G07545	0	0.5	0	0	0	0.5	0	0	0	0	0	0	0	0	0	0	0	0	0	0	0	0	0	0	0	0	0	0	0
AT5G07550	22	0	0	134	105	72	71	45	5	14	0	1	0	1	0	6	0	3	2	0	0	1	0	0	0	1	1	1	0
AT5G07555	0	1	0	1	0	0	0	1	1	3	0	4	1	1	2	4	0	1	2	2	6	0	0	0	0	3	6	5	1
AT5G07560	10	1	3	14	9	1	5	1	1	0	0	0	0	0	1	3	1	1	1	0	0	0	0	0	0	0	0	4	2
AT5G07565	1	0	0	0	0	0	0	1	0	0	0	0	0	0	0	0	2	0	0	1	0	0	0	0	0	1	0	5.5	0
AT5G07570	25	0	0	0	0	0	0	1	0	1	1	3	0	0	0	1	0	1	0	0	0	0	0	6	2	2	0	7	0
AT5G07571	6	0	0	5	2	0	0	2.5	0	0.5	0	1	0.5	0	0	5	1.5	0.5	0.5	1.5	0	0	0	0	0.5	1.5	0.5	1.5	1
AT5G07572	4	0	0	3	2	0	1	3.5	0	0.5	0	1	0.5	0	0	5	1.5	0.5	0.5	0.5	0	0	0	0	0.5	1.5	0.5	1.5	1
AT5G07575	0	0	0	0	0	0	0	0	0	0	0	0	2	0	0	0	0	0	0	0	0	0	0	0	0	0	0	3	0
AT5G07580	3124	1410.5	370	52	77.5	28	25.5	28	4.5	5	0.5	295.5	134.5	75	53.5	301.5	87.5	24	50.5	18.5	4	10	1	1	0	1	0	111.5	13.5
AT5G07585	3.5	0.5	0.5	0	0	0	0	0.5	0	2	0	1.5	0.5	7	1	0	1	0	0	2	0	0	0	0	0.5	1.5	1	14	2
AT5G07590	2232	1159.5	337	315	399.5	440	344.5	1019	177.5	291	37.5	1196.5	513.5	524	519.5	1617.5	417.5	668	778.5	650.5	123	323	6	27	9	10	5	769.5	106.5
AT5G07595	2.5	0.5	0.5	0	0	0	0	0.5	0	2	0	1.5	0.5	7	1	0	1	0	0	1	0	0	0	0	0.5	1.5	1	14	1
AT5G07600	1	0	0	1	0	0	0	0	0	0	0	1	0	0	0	1	1	0	1	1	0	0	0	0	0	0	1	5	0
AT5G07605	0	0	0	0	0	0	0	0	0	0	0	0	0	0	0	0	0	0	0	0	0	0	0	0	0	0	0	2	0
AT5G07610	404	2	0	44	61	71	47.5	291	62	121	8	264	102	74	56	117	31	54	69	22	9	28	1	2	0	0	0	102	6
AT5G07615	0.5	2	3	2	4	10	4.5	2.5	0.5	0	1.5	1	0	0	0	0	0	0	0.5	0	0	0	0	0	0	0.5	0	0.5	0
AT5G07620	18	0	0	1	2	6	7.5	12	7	9	1	7	2	0	1	11	4	2	0	5	2	0	0	0	2	2	0	3	0
AT5G07625	0	0	0	0	0	0	0	0	0	0	0	0	0	0	0	0	0	0	0	0	0	0	0	0	0	0	0	0	0
AT5G07630	442	124	37	114	169	254	171	577	82	241	15	813	350	228	121	758	222	785	684	721	190.5	470	8	101	52	43	59	696	44
AT5G07635	0	0	0	0	0	0	0	0	0	0	0	0	0	0	0	0.5	0	0	0	0.5	0	0	0	0	0	0	0	0	0
AT5G07640	60.5	24	17	8.5	5	2	1.5	27	4	9	0	18	5.5	3	9	33.5	8	7	9	20.5	10.5	8	0	11.5	1	2	4.5	18	0.5
AT5G07650	48.5	10	5	0.5	2	0	0.5	23	0	2	0	4	2.5	3	2	3.5	2	0	4	4.5	5	2	0	5.5	1	3	4.5	16	0.5
AT5G07655	1620	811.75	64.5	46.25	69	30.5	24	63	8.75	23	5.5	30.75	15	7.5	3.5	1	1	2.5	2.5	0	0	1.5	0	0	0	0	0	0	6
AT5G07660	243	515.5	139	76.5	107.5	110	100.5	274.5	93.5	95	19	284.5	162	83	53.5	116	86.5	70	50	12	3	7	2	4	4	2	0	512.5	69
AT5G07665	0	0	0	0	0	0	0	0	0	0	0	0	0	0	0	0	0.5	0	0	0	0	0	0	0	0	0	0	3	0
AT5G07670	1902	443.5	103	83.5	148.5	167	126.5	667.5	112.5	195	21	997.5	477	194	180.5	441	195.5	512	438	388	124	266	11	157	68	87	122	527.5	45
AT5G07675	0	0	0	0	0	0	0	0	0	0	0	0	0	0	0	0	0	0	0	0	0	0	0	0	0	0	0	0	0
AT5G07680	34	22	8	22	17	33	30	22	5	8	0	5	3	3	2	4	4	4	0	12	6	2	0	5	13	6	13	120	11
AT5G07690	1	0	0	1	0	0	1	3	1	1	1	6	2	1	0	2	2	0	0	3	3	0	0	4	3	7	3	37	2
AT5G07695	0	0	0	0	0	0	0	0	0	0	0	0	0	0	0	0	0.5	0	0	0	0	0	0	0	0	0	0	14	2
AT5G07700	0	0	0	0	0	0	0	1	2	0	0	6	6	3	6	1	0	0	0	2	3	0	0	2	0	5	6	22	3
AT5G07705	0	0	0	0	0	0	0	0	0	0	0	1	1	2	0	0	0	0	0	1	0	0	0	1	1	2	4	10	0
AT5G07710	20	9	15	8	8	14	10	75	14	13	3	76	17	23	20	109	32	18	31	116	25	17	2	62	5	21	24	87	14
AT5G07715	0	0	0	0	0	0	0	0	0	0	0	0	0	0	0	0	0	0	0	0	0	0	0	0	0	0	0	0.5	0
AT5G07720	5	72	24	7.5	6.5	6.5	7.5	35.5	9	7	2	46	18.5	7.5	6	70	25	19.5	25	56.5	12	14	0	9	1	6	4	48	5.5
AT5G07725	9	0	2.5	2.5	2.5	3.5	1.5	14	1.5	5	0	3	3	1.5	2	15	7.5	2.5	0.5	10	2.5	2	0	3	2	1	3	5	0
AT5G07730	113	31	9	42.5	48.5	47.5	29.5	85.5	17	20	3	82	50.5	6.5	22	217	55	25.5	37	45.5	7	5	1	57	8	11	21	267	49.5
AT5G07735	4	0	0	4	3	3.5	3	7	14	1	0	8	0	5.5	3.5	0.5	8.5	6	2	4	3	2.5	0.5	0	3.5	3	0.5	0	2
AT5G07740	5540	750	318	445	927	403	315	613	274	245	35	509	171	118	103	498	162	127	164	406	85	273	9	165	90	80	121	1189	107
AT5G07745	1	0	1	0	0	0	0	2	1	1	0	0	1	1	0	2	0	0	0	0	0	0	0	0	0	1	2	3	0
AT5G07760	648	8	0	0	1	2	1	35	7	25	2	37	11	28	22	60	50	28	32	5	1	0	1	1	0	9	13	56	8
AT5G07770	6	2	2	1	3	0	1	24	2	4	0	35	6	15	14	9	4	4	4	9.5	2	1	0	3	2	2	3	11	1
AT5G07775	0	0	0	0	0	0	0	1	0	0	0	0	0	0	0	0	1	0	0	1	0	0	0	0	0	0	0	0	0
AT5G07780	122	45	27	1	2	3	3	12	1	10	2	3	3	1	3	0	1	0	0	4.5	0	0	0	3	1	5	8	34	6
AT5G07785	0	0	0	0	0.5	0	0	4.5	0	0	0	2	0	0	0	0	0	0	0	0	0	0	0	1	0	0	1	1	0
AT5G07790	436	146	78	79	143	130	99	259	98	190	25	375	86	105	110	208	66	43	33	34	16	18	2	4	8	5	14	308	46
AT5G07795	2	0	0	0	1	0	0	0	0	0	0	0	0	0	0	0	0	0	0	0	0	0	0	0	0	0	1	0	0
AT5G07800	202	2	0	6	6	1	6	45	7	4	1	300	104	44	40	93	58	35	41	2	6	3	0	4	1	4	3	66	2
AT5G07805	0	0	0	0	0	0	0	1	0	0	0	0	0	0	0	0	0	0	0	1	0	0	0	0	0	1	1	1	0
AT5G07810	442	66	45	118	132	141	92	661	77	184	26	747	181	119	176	601	147	136	200	39	7	20	1	20	6	12	16	136	27
AT5G07815	235	0	0	0	0	0	0	2	0	2	0	2	0	1	2	1	3	0	1	1	3	0	0	4	13	104	79	15	0
AT5G07820	20	34	13	11	14	27	5	16	4	19	0	1	1	3	2	4	4	4	3	31	5	24	2	10	12	6	6	6	0
AT5G07825	0	0	0	1	0.5	0	0.5	0.5	0	0	0	0	0	0	0	0	0.5	0.5	0	0	0	0	0	0	0	0	0	1	0
AT5G07830	551	680	247	131	234.5	232	175	481.5	93.5	222	19	258.5	74.5	69.5	135.5	254	96	216.5	194.5	3415	1031	2706	112.5	2636.5	755	908	1385.5	43.5	19
AT5G07835	4	0	0	1.5	2	3	4	0.5	2	2	0	0	0	0	0	0	0.5	0	0	2	0	1.5	0	0.5	1	0	0.5	2	0
AT5G07840	453	39	16	128	247.5	126	112	216.5	50.5	106	11	177.5	112.5	92.5	79.5	329	120	164.5	109.5	295	228	410	1.5	140.5	114	74	95.5	290.5	31
AT5G07845	0	0	0	0.5	0	0	0	0.5	0	0	0	0	0	0	0	0	0.5	0	0	0	0	0.5	0	0.5	0	0	0.5	0	0
AT5G07850	2014	1676	116	51	53	87	82	601	66	65	24	48	19	5	8	1	0	1	1	2	0	0	1	0	0	0	0	24	0
AT5G07855	0	0	0	0	0	1	0	0	0	0	0	0	0	0	0	0	0	0	0	0	0	0	0	0	0	0	0	0	0
AT5G07860	453	1253	102	40	35	46	37	20	9	10	4	61	22	22	36	198	85	54	81	163	50	113	6	3	3	1	1	487	21
AT5G07865	0	0	0	0	0	0	0	0	0	0	0	0	0	0	0	0	0	0	0	1	0	0	0	0	0	0	1	0	0
AT5G07870	117	490	40	23.5	38	13	16	30.5	8.5	12	1.5	39.5	14.5	20.5	23.5	124.5	48	24.5	37	166.5	22	117.5	4.5	6	5	9	7	297	5
AT5G07875	0	0	0	0	0	0	0	0	0	0	0	0	0	0	0	0	0	0	0	0	0	0	0	0	0	0	0	0.5	0
AT5G07880	138	492	42	26.5	46	22	23	104.5	11.5	28	2.5	55.5	24.5	24.5	31.5	61.5	21	24.5	34	70.5	8	96.5	2.5	12	7	11	16	296	4
AT5G07885	63	38	23.84	14.34	18.66	20.5	20.34	117.84	14.5	28.5	3	235.82	57	49.16	42.66	490.98	77.5	100.16	98.5	69.84	20.34	40.84	2.84	15.66	4	12	12.5	87.17	12.67
AT5G07890	848	270	137	128	194	148	111	342	82	162	9	371	158	157	111	336	202	215	250	254	97	321	13	180	114	191	204	283	24
AT5G07895	1.5	0	0	0	0.5	0	0	2	0.5	0.5	0	0.5	0	1	0.5	1	0	0.5	0	0.5	2.5	2.5	0	0	0	0	0	1	0
AT5G07900	638	105	47	71.5	86.5	79	44	572.5	86.5	154	15.5	542	243.5	155	147.5	829	380	175.5	181	246.5	79	41	1.5	93.5	32	38	46.5	209	33
AT5G07905	3	2	0	0	0	1	0	1	1	1	0	1	0	1	0	0	2	0	0	0	0	0	0	1	1	0.5	1	2	0
AT5G07910	348.5	80	27	79.5	83	85.24	45	390	58	98.5	14	338.5	155	53	67	209.5	56	143	143	282	38	197.5	8	85.5	27.5	62.5	91	307.5	31
AT5G07915	0	0	0	0	0	0	0	0	0	0	0	2	0	0	0	0	0	0	0	0	0	0	0	1	0	1	0	2	0
AT5G07920	6104	210	133	406	528	331.76	360	691	119	327	22	406	96	240	150	268	98	206	241	125	47	198	11	140	91	182	284	391	80
AT5G07925	0	0	0	0	0	0	0	0	0	0	0	0	0	0	0	1	0	0	0	0	0	0	0	1	2	0	0	0.5	1
AT5G07930	2	0	1	2	5	1	3	99	18	22	2	99	46	56	14	13	18	10	7	4	7	10	0	2	1	1	3	6	0
AT5G07935	0	0	0	0	0	0	0	0	0	0	0	0	0	0	0	1	0	0	0	0	0	0	0	1	0	0	0	0.5	0
AT5G07940	332.5	79.5	58.5	101.5	193.5	165.5	109.5	491	77	137	9.5	526.5	137	138.5	91	608.5	175.5	108	116	281.5	80	78	2	156.5	43	38	56	443.5	36
AT5G07945	0	0	1	0	0	2	0	2	1	2	0	0	0	0	0	2	1	0	0	0	0	1	0	0	0	0	1	2	0
AT5G07950	348.5	61.5	50.5	53.5	94.5	73.5	50.5	238	49	51	2.5	293.5	117	53.5	35	250.5	71.5	54	55	138.5	27	31	0	52.5	13	30	32	242.5	18
AT5G07955	0	2	1	0	0	2	0	3	0	1	0	1	0	2	1	0	0	0	0	1	3	0	0	0	0	0	0	2	0
AT5G07960	449	104	126	193	297	263	197	830	202	250	32	599	274	206	155	1308	382	237	269	728	220	506	18	197	53.76	39	47	502	62
AT5G07965	313.66	146.76	33.16	31.5	28.84	36.84	39.84	130	18.5	31.84	6.66	214.5	141.84	58.84	33	80	12.84	47.84	39.34	64	10.5	82.16	6.66	18.5	5.5	17.34	20.66	307	95.17
AT5G07970	897	490	307	183	218	192	136	1107	84	209	34	938	222	199	311	702	167	198	169	456	98	130	17	248	65.24	267	409	1287	112
AT5G07975	26.5	0.5	0	2.5	3	7	4	4.5	2	1.5	1	7	7.5	2.5	4	26	6	2.5	4	46.26	12	11.5	0.5	14	3	7.5	5	8	5
AT5G07980	81	52	24	123	213	137	126	259	41	98	6	168.34	60	85	42	291	144	91	62	209	109	75	2	92	35	19	31	256	15
AT5G07985	15	0	0.5	2	9	2	2.5	0	0	1.5	1	0	0.5	0	0	1	0	0	0	7.5	0	0.5	0	1.5	0	2	0.5	0	0
AT5G07990	48627.5	14223	4067	3264	4319	1881	1998	3428	305	877	148	261	238	100	175	245	57	338	521	856	166	2568	133	425	99	268	394	260	58
AT5G07995	0	0	0	0	0	0	0	1	0	0	0	0	0	1	0	0	0	0	0	0	0	0	0	0	0	0	1	0	0
AT5G08000	163.5	80	63	85	123	16	28	23	6	11	0	72	17	52	64	498	263	129	114	457	156	177	4	7	8	2	4	198	12
AT5G08005	0	0	0	0	0	0	0	0	0	0	0	0	2	0	0	0	0	1	0	0	0	0	0	1	0	2	0	1	0
AT5G08010	172	42	49	35	53	30	24	208	39	54	13	260	83	50	70	234	144	117	118	64	37	45	3	9	10	6	3	101	9
AT5G08015	0	0	0	0	0	0	0	0	0	0	0	0	0	0	0	0.5	2	0	0	1	0	0	0	0.5	0	0	0	0	0
AT5G08020	796.5	491.5	226.5	138.5	210.5	260	236	1370.5	519	379	47.5	1658.5	877.5	393.5	282.5	1358.5	639	523.5	482.5	28	16	35	1.5	1	2	4.5	1.5	410	66.5
AT5G08025	29.5	3.5	4.5	16	19	24	44.5	48.5	7.5	28	1	15	4.5	40	6.5	8	28.5	18.5	9	9.5	14	5.5	0	0.5	3	1.5	1.5	9	0
AT5G08030	171.5	30.5	5.5	53.5	52.5	65	102	234.5	123	88	10.5	106.5	13.5	134.5	88.5	373.5	308	561.5	609.5	434	115	441	18.5	1	7	0.5	0.5	30	0.5
AT5G08035	0	0	0	0	0	0	0	0	0	0	0	0	0	0	0	0	0	0	0	0.5	0	0	0	0	0	0	0	1	0
AT5G08040	13327	31874	7877	1331	1919	1387	986	9178	2178.5	1566	170	4575.5	2099	1326	661	2349	1662.5	888	942.5	1857	685	873.5	33	489.5	300	132	277	5422	587
AT5G08045	0	0	0	0	0	0	0	0	0	0	0	0	0	0	0	0	0	0	0	0.5	0	0	0	0	0	0	0	0	0
AT5G08050	1576	531	333	164	196	206	225	757	183.5	148	17	346.5	65	474	387	2132	1014.5	775	605.5	1034.5	570.5	1081.5	53	6.5	18	3	4	335	12
AT5G08055	1	0	0	0	0	0	0	1	0	1	2	3	0	2	2	0	1	0	0	0.5	5.5	0	0	0	1	4	3	19	0
AT5G08060	1308	1650	1157	435	552	457	398	2738	813	386	38	1842	539	431	308	3019	1295	515	583	1117	359	377	24	418	180	151	169	1355	233
AT5G08065	0	0	0	0	0	0	0	0	0	0	0	0	0	0	0	0	0	0	0	0	0	0	0	0	0	0	0	1	0
AT5G08070	5	19	8	1	3	2	1	1	1	4	0	6	1	0	4	133	50	43	31	34	8	23	2	5	5	2	5	10	0
AT5G08075	0	0	0	0	0	0	0	0	0	1	0	0	0	0	0	0	0	0	0	2	0	0	0	0	0	0	0	1	0
AT5G08080	1486	1183	484	359	500	498	563	737	245	473	57	1088	433	410	237	754	319	478	529	576	179	459	17	167	82	113	158	1209	144
AT5G08085	0	0	0	0	0	1	0	0	0	0	0	0	1	3	0	0	0	0	0	3	3	0	0	2	0	1	0	4	1
AT5G08090	91	0	0	0	0	0	0	5	2	2	1	7	2	2	0	1	0	1	0	0	0	0	0	0	0	0	0	5	1
AT5G08095	2	0	0	0	0	0	0	0	0	1	0	0	0	2	0	0	3	0	0	0	0	0	0	0	0	0	0	1	0
AT5G08100	2054.5	1343	424	213	289	210	156	1230	160.5	217	50	1899	899	209.5	281	2151	344	274.5	448.5	488	78	268.5	22	84	21	27	42	1344	256
AT5G08105	1	0	0	0	0	0	0	0	0	0	0	1	0	0	0	0	0	0	0	0	0	0	0	0	0	0	0	0	0
AT5G08110	285.5	51	17	71	87	58	66	115	40.5	77	4	121	35	67.5	35	209	44	43.5	38.5	112	12	20.5	1	18	9	10	15	176	20
AT5G08115	0	0	0	0	0	0	0	0	0	0	0	0	0	2	0	0	0	0	0	0	0	0	0	0	0	0	0	0	0
AT5G08120	198	118	77	52	73	69	58	440	100	85	19	506	130	81	123	545	235	220	135	257	117	112	9	95	37	23	13	236	23
AT5G08125	2	0	0	0	0	0	0	0	0	5	0	0	0	13	2	0	2	0	0	0	1	0	0	2	0	3	3	5	0
AT5G08130	291	271	44	200	230	189	207	111	54	92	13	165	69	109	45	320	207	85	128	172	83	40	2	168	86	94	98	1450	31
AT5G08135	5.5	0.5	0	4	3	2.5	0.5	6	1	3.5	0	6.5	3.5	1	2	12	8	2	4	22.5	14.5	4	0	42	26	10.5	16.5	3	1
AT5G08139	1326	658	164	122	179	124	122	617	57	174	26	690	349	122	131	387	123	338	389	337	119	488	47	210	79	273	337	597	120
AT5G08141	12	0	0	0	2.5	1	0	1	1	0.5	0	0	0	0	0	0	0	0	0	1	2	0	0	2	1	0	0	2	0
AT5G08150	111	335	81	52	50	45	40	70	15	25	1	101	29	34	30	10	13	7	8	32	24	21	1	22	23	9	8	27	6
AT5G08155	7	2	8	1	1	1	1	1.5	0	1	0	2	0.5	0	0	15.5	3	0	2	34.5	3	1	0	26.33	1	2	4	1	1
AT5G08160	304	93	100	604	746	879	630	888.5	268	545	33	896	314.5	192.5	233	1261	545	337	461	1081	247	206	14	202	72	47	44	788	96
AT5G08165	0	9	3	0	0	0	0	2	1	3	0	4	0	1	2	2	0	0	0	0	0	0	0	1	1	2	0	1	1
AT5G08170	844	160	64	514	739	887	1866	843.5	394	930	51	1364	417.5	1764.5	308	1269	438	809.5	510	454	237	147	5	124	37	60	44	520.5	81
AT5G08175	10	0	0	3	2.5	3	1	4.5	1.5	0.5	0	3	0	0	0	29	17	1.5	3.5	40	7.5	1	0	391	90	16	29	2	0
AT5G08180	6656.5	8892.5	2860	1028	1297.5	1278	1116.5	17987	4597.83	2268.83	228.5	14226.5	7251.5	2495.5	1140.5	5809	3115.5	1130.33	975	1983	708	396.5	21	255	187.5	142.5	204.5	5380	544.5
AT5G08185	3	0	2	4	3	2	0	3	2	2	0	4	2	2	1	13	13	6	2	31	17	20	0	2	0	0	0	2	0
AT5G08190	3228	1422	573	541	788	604	411	2852	597	750	46	1371	293	474	332	767	522	428	768	647	200	688	24	245	149	282	466	1681	61
AT5G08195	15	0	0	0	0	0	0	1	0	0	0	0	0	2	0	0	0	0	0	1	0	0	0	1	0	1	1	3	0
AT5G08200	1860	245	91	578	605	763	714	662	455	564	11	339	66	658	154	248	217	361	253	278	235	279	2	190	291	151	263	329	12
AT5G08205	0	0	0	0	0	0	0	0	0	0	0	0	0	0	0	0	1	0	0	0	0	0	0	1	0	0	0	0	0
AT5G08210	91.5	22	12.5	9	15	10	8.5	12	3	7	1	34	20	4	5.5	38	8	2	6	33	2	14	0.5	16.5	3.5	10.5	14	171	13.5
AT5G08215	0	0	0	1	0	1	1	0	0	0	0	0	0	0	0	0	0	0	0	0	0	0	0	0	0	0	0	0	0
AT5G08225	0	0	0	0	0	0	0	0	0	0	0	0	2	1	0	0	0	0	0	0	2	0	0	0	0	1	2	2	0
AT5G08230	384.5	53	39.5	49	84	54	40.5	129	41	50	4	156	41	42	29.5	144	89	43	39	110	49	65	1.5	62.5	33.5	46	65	484.5	22.5
AT5G08235	3.5	1	1.5	1	0.5	7	7.5	56.5	2.5	7.5	2.5	28.5	5.5	12.5	9	59.5	15.5	12.5	13	140.5	34	19	1.5	39	33.5	10	10.5	4.5	0
AT5G08240	42	221	27	27	33	5	11	13	5	15	1	10	2	3	4	11	14	0	1	25	3	26	1	232	156	199	223	19	2
AT5G08250	106	6	7	0	1	5	5	1	3	8	0	1	1	0	3	6	5	4	10	3	1	11	1	1	0	2	2	6	3
AT5G08255	0	0	0	0	0	0	0	0	0	0	0	0	0	0	0	0	0	0	0	0	0	0	0	0	0	0	0	0	0
AT5G08260	7893	5677	1173	1327	1678	1507	1430	398	87	460	93	73	60	31	48	596	109	176	251	15	4	20	3	199	43	57	72	3229	626
AT5G08265	0	0	0	0	0	0	0	1	0	2	0	1	0	0	2	0	0	0	0	0	1	0	0	0	0	0	0	73	7
AT5G08270	873.5	251	97.5	189.5	198.5	130	164.5	470	177.5	180	22	409.5	314	234.5	203.5	587.5	799.5	514	715.5	113	101.5	353	7.5	85	65	67.5	62.5	242.5	24
AT5G08275	3	2	2	2	4	1.5	0	10.5	2	3.5	0	10	3.5	3	4	14	2	7.5	9.34	35.5	6	16.34	1	4.5	5	2	5.34	19.5	0.5
AT5G08280	1024	7261	970.5	283.5	379.5	261	345.5	796	280.5	366	77	3885	2026	596.5	923	12953.8	2699.5	3264.5	3414.5	2876.5	431.5	1552	97	313	129	187.5	236.5	1745.5	202
AT5G08285	0	0	0	0	0.33	0	0	3	0.34	0	0	2	1	0.66	0	8.84	3.5	2.16	1	11	2.66	2.67	0	13.66	2.66	6.34	11.17	0	0
AT5G08290	6621	7605	3177	839	1591	1435.76	983	10141	966	1314	241	8192	2137	1174	1081.5	7704.24	1112	793	1206	3468	393	1576	102	1963	351	577	760	9506	823
AT5G08295	615	1295	295	26	26.5	16	26.5	105.5	36	16	2.5	86.5	43.5	10	19	75.5	22	15	9.5	18	10	6	2	1	0	0	0	292	36
AT5G08300	4465.5	4285	1137	1124	1525	1690.24	1587	3654	951	1821	195.5	5986	2717	1462.5	701	3509	822	1109	1130.5	1153	221	480	13	252	60	124	101	2609.5	237
AT5G08305	986.5	109	29	36	57	67	56	612	41	94	20.5	539	224	80.5	147	137	35	129	157.5	73	8	54	0	48	16	102	135	257.5	24
AT5G08310	201	34	30	9	13	21	14	80	21	34	3	112	36	37	24	94	51	34	42	43	16	3	1	10	4	9	10	87	7
AT5G08315	0	1	0	0	0	0	0	1	1	2	0	0	1	8	0	1	0	0	0	1	1	0	0	0	0	1	1	472	44
AT5G08320	28	20	34	9	23	15	6	68	21	9	5	44	24	19	20	150	60	5	15	98	35	17	2	83	33	23	27	39	4
AT5G08330	13906	1921	386	1222	1521.5	777	604.5	1988	268	506	48	654	315	321	300	796	302	435	528	570	256	653	28	40	25	19	29	1484	334
AT5G08335	1139	476	179	121	177.5	154	144	756.5	118	135	15	470	157	88	47	279	69	79	80.5	347	75	197	4	128	41	35.5	68	654	44
AT5G08340	399	117.5	68.5	39	63	67.5	52.5	272.5	36	57	16	472	163.5	58	65.5	424	59	89	104.5	189.5	34.5	57	4	64.5	19	38	38.5	327	41.5
AT5G08350	74	66.5	49.5	24	27	33.5	28	21	7	26	1	38	11.5	9	6.5	26	10	9	11	7.5	2.5	13	0	13.5	9	3.5	5.5	98	3.5
AT5G08360	24	3.5	10	5.5	19	6.5	3.5	20	8.5	7	0	95.5	25	8.5	10	14	5	1	0.5	728.5	110	96	2.5	172	33.5	11	11.5	36.5	3
AT5G08370	143	32.5	24	13.5	41	8.5	6.5	19	6.5	10	0	21.5	5	8.5	11	9	2	0	0.5	95.5	57	71	3.5	8	8.5	6	4.5	203.5	92
AT5G08375	0	0	0	0	0	0	0	0	0	0	0	0	0	2	0	0	0	0	0	0	0	0	0	0	0	1	0	1	0
AT5G08380	1242	938	255	148	151	54	58	542	126	54	12	861	229	125	111	952	182	264	237	1307	271	1005	49	90	40	18	36	685	46
AT5G08385	0	0	0	2	1	0	1	2	0	0	0	1	3	0	0.5	0.5	1	0	0	0	0	0	0	0	0.5	1	0.5	12	0
AT5G08390	433	311.5	90.5	140	208	211	133.5	721.5	169	245	24.5	692	375.5	263	217.5	570.5	297.5	371	348.5	351	93	187.5	12.5	59.5	27	48	63	505.5	68.5
AT5G08391	1	0	0	1	0	0	0	4	0	0	0	2	1	2	1	1	1	0	0	0	0	2	0	1	0	0	1	89	4
AT5G08395	0	0	0	0	1	0	0	2	0	0	0	1	1	0	0.5	0.5	0	0	0	0	0	0	0	0	0.5	0	0.5	3	0
AT5G08400	539	652.5	145.5	100	159	127	101.5	681.5	152	171	25.5	836	442.5	215	200.5	1139.5	415.5	316	322.5	292	80	141.5	9.5	154.5	49	72	94	456.5	105.5
AT5G08410	777	2203	581	138	145	129	153	446	168	150	30	535	260	256	176	973	233	243	286	863	213	600	35	338	60	196	279	562	60
AT5G08415	734	293	155	106	156	175	127	1220	118	204	32	1533	507	197	233	2521	752	768	1031	1572	361	654	46	72	27	16	24	303	25
AT5G08420	4627	349	122	790	1066	1379.5	1568	6006.5	1603.5	1185	31	1432	448	2177	272	1831.5	1441.5	1041	425	807	782	225.5	8	207	240	98	101	417	23
AT5G08425	8046.52	102.5	22.5	64.5	58.83	26.83	19.5	601.5	19.5	52.5	16	17.5	24	2.5	7.5	3	1.5	2	1	2.5	0	1	0	1	0.5	3.5	2.5	21	4.5
AT5G08430	145	50	38	44	75	84.5	52	343.5	58.5	76	16	328	88	133	120	799.5	311.5	254	275	1147	431	400.5	7	466	197	205	268	399	42
AT5G08435	4	0	0	0	0	0	0	1	0	2	0	0	0	0	0	1	0	0	0	1	0	0	0	0	0	0	0	3.5	0
AT5G08440	287	8	8	165	168	178	174	211	81	214	12	260	128	192	68	308	209	176	135	169	90	128	3	71	49	31	38	206	28
AT5G08445	9.5	0	1	1	0.5	0.5	2.5	28	10.5	1	0	13	4	7	3	12	18.5	3	6	10.5	5.5	6.5	0	1.5	0.5	0.5	0.5	9.5	2
AT5G08450	8356	138	76	489	583	481	393	3377	1102	471	35	1993	449	287	291	1535	749	605	691	847	260	161	6	506	330	189	244	513	46
AT5G08455	0.5	0	0	1	0	0	0.5	0	0	0	0	0	0	4	1	0	0	0	0	0	0	0	0	0	0	0	0	1	0
AT5G08460	8340	1270	371	3181	5466	5393	4356	20681	2578	4071	532	15112	4994	2581	2206	9114	3136.75	5144	4381	2028	526	1659	58	32	41	10	13	19	22
AT5G08465	0	0	0	0	0	0	0	0	0	0	0	0	0	2	2	0	1	0	0	0	0	0	0	0	0	2	1	3	0
AT5G08470	163.34	77	42	54	113	104	113	335	68	111	15	413	124	188.34	162	512	207.25	237	239	354	98	181	7	253	149	192	207	228	26
AT5G08475	0	0	0	0	0	0	0	0	0	0	0	0	0	0	0	0	0	0	0	0	0	0	0	0	0	0	0	0	0
AT5G08480	81.34	0.5	1	7	7.5	6	12.5	22	10.5	8.5	0.5	42	13.5	9.84	7	18	8.5	8	9	13	8	11.5	0	2.5	5.5	2.5	6.5	13	0.5
AT5G08485	0	0	0	0	0	0	0	0	0	0	0	3	1	0	0	0	0	0	0	0	0	0	0	1	0	0	0	1	0
AT5G08490	145.34	95.5	20	10	14.5	13	18	64	14.5	23.5	1.5	83	25.5	21.84	16	58	16.5	25	18	31	10	13.5	1	5.5	6.5	4.5	10.5	37	2.5
AT5G08495	1	0	1	1	2	4	6	1.5	2	2	1	9	0	1	2	7	7	4	1	22	8	3	1	3	1	1	1	2	0
AT5G08500	1072	196	81	406	505	581	583.5	1305	396	443	33	1624	684	508	199	877	319	602	635	1590	388	378	30	665	200	281	321	1198	203
AT5G08505	114	105	68	4	2	3	3	6	3	1	0	2	1	0	0	0	0	0	0	0	0	0	0	1	0	0	0	0	0
AT5G08510	996	127	55	118.5	159	146	109	727	107	163	18	557.5	216	136.5	93.5	330	143.5	110	157.5	192	81	143	7.5	121	76.5	73.5	100.5	602	57.5
AT5G08515	46	1	1.5	6.5	8.5	5	2	49	5.5	5.5	0	23	4.5	9.5	4.5	16.5	17.5	5.5	9	33.5	14.5	24	0	3	6	5.5	5	6.5	1
AT5G08520	526	78	41	65.5	98	121	115	237	49	73	6	236.5	65	75.5	88.5	368	164.5	124	149.5	352	178	78	4.5	149	97.5	65.5	89.5	366	40.5
AT5G08525	48	24	7.5	5.5	10.5	10	22	42.5	12.5	13.5	0	57	16.5	8.5	4.5	20.5	23.5	7.5	6	29.5	16.5	18	2	1	5	6.5	3	16.5	0
AT5G08530	7683	1645	617	815	1250	1330	953	6254	1184	1606	213	6391	2556	1211	1392	6639	2270	1729	1895	3680	1024	1195	91	1129	375	348	450	2627	517
AT5G08535	4194	111	52	272	313	170	164	1674	197	223	15	574	214	150	180	288	123	191	201	223	112	386	28	164	103	161	206	496	101
AT5G08540	90.5	53	70.5	69.5	94	83.5	70	392	123.5	124	13	1158.5	303.5	190.5	112	2863.5	504.5	203	291.5	426	97	85.5	3	197	56	55	70.5	183.5	23.5
AT5G08550	83	18	28.5	44.5	54.5	60.5	50.5	308.5	46.5	78.5	4.5	286	86	53	61.5	727.5	129.5	59.5	98	418	52.5	35.5	1	224	59	35.5	76	135.5	19
AT5G08560	2673	100	61	211	364	304	179	890	139	375	35	958	298	302	275	925	451	387	465	1072	331	437	9	644	373	503	718	555	96
AT5G08565	108	104	105	122	157	182	501	117	76	84	17	122	43	180	39	143	30	27	11	56	17	11	1	36	7	17	20	123	14
AT5G08570	1355	678	322.5	704.5	1041	1099	796.5	1676	313	868.5	202.5	3837	1711	543.5	659	3100	619	611	818.5	3599.5	480	628	45.5	1367	355.5	537.5	675.5	2858	457
AT5G08575	0	0	0	0	0.5	0.5	0.5	1.5	0	0	0	0	0	1.5	1	0	0	0	0	0	0	0	0	0	0	1.5	0	1	0
AT5G08580	414	135	58.5	88.5	195	175	147.5	406	117	200.5	13.5	886	356.5	188.5	146	1088.5	378	423	518.5	789.5	230	597	9.5	152	30.5	57.5	69.5	782	115
AT5G08585	1	0	0	3	1	1	1	1	0	0	0	0	0	0	0	0	0	1	0	1	0	0	0	1	1	1	0	3	1
AT5G08590	351	69	55	83	105	91	80	172	22	55	15	353	115.5	101	92	1667.5	451	318	340	1243	267	386	23	121	44	15	24	436	90
AT5G08595	0	1.5	1	0	0	0	0	0.5	0	0	0	0	0	0	0	0	0	0	0	0	0	0	0	0	0	0	0	0	0
AT5G08600	46.5	41	34	6	5	10	5	53	4	8	0	49	21	5	4	13	8	4	7	9	1	0	0	4	1	2	7.5	72	7
AT5G08605	0	0	0	0	0.5	0	0	0	0	0	1	0	0	0	0	0	0	0	0	0.5	0	0	0	0	0.5	0	0	0	0
AT5G08610	1306.5	798	171	82	104	139	90	787	150	185	27	1842	466	254	278	2818.5	710	333	425	250	83	10	0	47	14	75	118.5	675.5	54
AT5G08615	1	1	1	0	0.5	1.5	0	1	0.5	0.5	0.5	3	0	1.5	0.5	40.5	1	0	1	15.5	0.5	1	0	3	0	0	0	0	0
AT5G08620	3909	2188	566	522	760	791	614	3234	484	1038.76	112	3736	1414	896	687	1995.5	457	520	517	1338	356	78	6	100	32	71	102	1262.5	132
AT5G08630	2372	43	26	169	272	264	177	1356	290	331.24	34	1193	468	150	130	346	220	263	257	239	110	180	7	77	36	60	86	535	56
AT5G08635	0	0	0	0	0	0.5	0	0	0	0	0	0	0.5	0	0	1	0	0	0	0.5	0	0	0	0	0.5	0.5	0	2	0
AT5G08640	4773	1742	677	655	1109	499	318	934	127	415	51	361	116	122	441	1378	338	1227	1890	3878	951	10025	361	80	63	24	22	440	85
AT5G08645	0	0	0	0	0	0.5	0	0	0	0	0	0	0.5	0	0	1	0	0	0	0.5	0	0	0	0	0.5	0.5	0	2	0
AT5G08650	859	1990	218	112	127	122	109	314	92	170	26	1461	595	315	193	1182	469	514	581	722	182	645	21	256	114	142	221	898	62
AT5G08655	0	0	0	0	0	0	0	0	0	1	0	0.5	0	0	0.5	0	0	0	0	0	0	0	0	0.5	0	0	0	1	0
AT5G08660	4078	484.5	169	501.5	597.5	369	288.5	2042	198.5	516.5	90	593.5	199.5	575.5	534.5	280.5	206.5	357.5	293.24	180.5	100	439	37.5	124	92	261.76	273	447.5	89.5
AT5G08665	0	0	0	0	0	0	0	0	0	0	0	0.5	0	0	0.5	0	0	0	0	0	0	0	0	0.5	0	0	0	0	0
AT5G08670	11316	3850.86	2352.5	2632.66	3846.16	4235.84	3381	10568	2121.84	4627.5	769.34	19773.2	5448.84	5132.5	3880.66	15423	2482.34	3135.34	3822.92	4623	676.16	1735.5	92.84	1171.66	209.66	705.24	849.16	7439.67	503.67
AT5G08675	0	0	0	0	0	0	0	0	0	1	0	0	0	1	0	0	0	0	0	0	0.5	0	0	0	0	0.5	0	1	0
AT5G08680	7381.32	2685.06	967.5	1229.66	1775.16	2292.84	1581	10375.9	1447.84	2091	463.34	13616	4624.34	1997.5	2337.16	8397.5	1279.84	1897.34	2632.16	1562	259.66	366	36.34	295.66	43.66	208	287.66	4268	296.83
AT5G08685	0	0	0	0	0	0	0	0	0	0	0	0	0	0	0	0	0	0	0	0	0	0	0	0	0	0	0	1	0
AT5G08690	15545.7	9472.56	4126	2543.16	3482.16	3395.34	2040.5	14171.1	2661.34	4979	737.34	17058.3	5776.34	3470.5	3813.66	15463	2815.34	2497.84	3108.66	6426.5	805.16	1662.5	122.34	823.66	199.66	372	557.16	8124.83	1016
AT5G08695	14	163	114	4	6	1	3	12.5	3.5	3	0	4	0.5	5	3	1	2.5	1.5	2	2	4.5	2	0	0	1	2	5	34	2
AT5G08705	1	0	0	0	0	0	0	1	0	2	0	0	0	0	0	0	0	0	0	0	1	0	0	0	0	1	2	0	0
AT5G08710	1685	1130	201	217	319	293	282	677.5	104	237	18	614	242.5	147	133	341	88.5	283.5	254	540	108.5	953	33	177	38	57	112	810	128
AT5G08712	0	0	0	0	0	0	0	2	0	0	0	0	0	0	0	0	0	0	0	0	0	0	0	0	0	0	1	1	0
AT5G08715	6	0	0	0	0	0	1	3	0	2	0	4	2.5	3	0.5	8	4	2	2	12	1	4	0	1	1	1	1	8	0
AT5G08717	0	0	0	0	0	0	0	0	0	0	0	0	0	0	0	0	0	0	0	0	0	0	0	0	0	0	0	0	0
AT5G08720	230	272	95	84	70	132.5	146	459	166	372	21.5	364	112	70	85	370	146	221	266.5	359	87	272	16	51	28	21	28	172	27
AT5G08725	11	0	0	0	0	0	0	5	0	0	0	1	3	0.5	0	1	2	0	0	0	0	0	0	0	0	0	1	21	5
AT5G08730	43	86	15	41	66	106.5	85	410	146	350	69.5	136	91	10	7	12	9	12	14	2	0	2	3	1	0	4	1	35	2
AT5G08735	0	0	0	0	0	0	0	0	0	0	0	0	0	0	1	0	0	0	0	0	0	0	0	0	0	0	0	0	0
AT5G08740	106	66	38	75	99	113	95	270	48	108	13	479	208	123	114	634	214	341	378	578	153	427	16	134	51	47	52	230	33
AT5G08745	0	0	0	0	0	0	0	0	0.5	0.5	0	0	0	0	0	0	0.5	0	0	0.5	0	0	0	0	0.5	0.5	1.5	1	0
AT5G08750	1726	525	65	302	384	517	446	1067	110	334	43	989	333	196	427	599	206	773	950	1555	255	2468	199	313.66	88	442	524	1498	126
AT5G08755	0	0	0	0	0	0	0	0	0.5	0.5	0	0	0	1	0	0	1.5	0	0	0.5	0	0	0	0	0.5	0.5	1.5	1	0
AT5G08760	108	23.5	43.5	105.5	116.5	82.16	74	147.76	43	28	0	13.5	5	30	13	10.5	36.5	11.5	16	19	29.5	31	0.5	0.5	16.5	17	10	33	3
AT5G08765	0	0	0	1	1	0	0	1	0	2	0	2	0	0	0	1	0	0	0	2	0	0	0	0	0	2	0	5	0
AT5G08770	365	9.5	4.5	43.5	59.5	36.84	41	200.24	39	42	6	98.5	21	31	52	387.5	115.5	34.5	60	478	139.5	70	7.5	146.5	40.5	55	52	78	6
AT5G08775	3	1	0	0	0	1	0	8	1	3	0	0	0	0	1	0	1	0	0	2	0	0	0	1	0	0	1	1	0
AT5G08780	834.5	159	57.5	277	407.5	297	288	261.5	90	159	16.5	275	89.5	76	62.5	267	136.5	165	157	255.5	92	94.5	6.5	95	76.5	71.5	83.5	169.5	11.5
AT5G08785	0.5	0	0	0	0	0	0	2	0	2	0	0	0	0	0	0	0.5	0	0	0	1	0	0	1	0	5	1	3	0
AT5G08790	1946.5	262	115.5	759	1022.5	754	715	1089.5	111	297	16.5	142	132.5	78	67.5	185	64.5	84	50	301.5	58	201.5	6.5	258	42.5	181.5	228.5	261.5	41.5
AT5G08795	0	0	0	0	0	0	0	0	0	0	0	0	0	0	0	0	0	0	0	0	0	0	0	0	0	0	0	0	0
AT5G08800	1.5	0	0	0	0	0	0	0	0	1	0	1	0	0	0	0	1	0	0	0	0	0	0	0	0	0	0	0.64	0
AT5G08805	1	28.5	6.5	0	0	0.5	0	2.5	0	3.5	0	3.5	1	2.5	3	1	0.5	1.5	0	1.5	0	1	0	1.5	0	0.5	1	11	0.5
AT5G08810	4	0	1.5	2	3.5	3.5	2	36.5	1.5	2.5	1	19.5	5.5	3	6.5	88.24	27	11	11	15.5	9.5	2	0	4	3.5	3.5	1.5	3.5	0
AT5G08815	76	0	0	0	0	0	0	6	0	0	0	1	0	1	0	0	0	0	0	1	0	0	0	0	2	0	0	1	0
AT5G08820	2717.56	607.16	299.34	298.66	544.5	375.5	287	1323	393	822	31	892.84	262.34	525.84	254.66	496.84	222.66	272.34	248.16	205.16	142.84	258.92	4.5	97.34	32.84	121.34	207.66	366.17	34.83
AT5G08825	2	0	0	0	0	0.5	0	2	1	0	0	0	0	0	0	0	0	0.5	0	0.5	0	0	0	0	0	0	0	0	0
AT5G08830	0	0	0	0	0.5	0	0	0	0	0.5	0	0	0	0	0	0	0.5	0	0	0	0	0	0	0	0.5	0	0	0	0
AT5G08835	184	0	0	15.5	20.5	21	21.5	55	21	30	2.5	68	52	39	31	32.5	37	68.5	50	24	5	63.5	2	3.5	1.5	0	1	84.75	2
AT5G08840	0	0	0	1.5	1	1	0	20.5	0.5	2.5	0	6	3	3	3	4.5	4	1.17	4.5	4	2.5	2	0	11	2	3	4.5	10.5	1
AT5G08845	0	0	0	0	0	0	0	0	0	0	0	0	0	0	0	0	0	0	0	0	2	0	0	0	0	0	0	0	0
AT5G08850	35.5	0	2.5	1.34	4.5	3	2.66	8	7.16	4	0.5	8	0	4.34	1.16	0.5	4.16	2	1.5	0	0	0.34	0	0	1.5	1	0.84	0.5	0
AT5G08855	50.25	58.17	16.67	6.34	16.83	11.17	6.5	42.51	23.83	16.66	3.5	64.75	32.67	14.33	12.16	16.76	14.17	8.67	2	11.17	6.5	1.67	0	6.5	10.66	16.83	12.5	26.33	3
AT5G08860	9.24	4.17	2.67	2.34	7.83	5.33	1.17	9.51	4.83	4.5	0	7.25	3.17	3.5	1.66	1.24	2.67	2.83	0	0.67	0	0.67	0	0	2.66	1.83	1.5	0.83	0.5
AT5G08865	19	52.67	15.17	4.5	8.33	6.17	3.33	23	14.17	11.66	2	49	29.17	11	9	12	7.5	5.67	1.5	9.17	4.5	1.33	0	3.5	6.16	12.83	11.67	22.83	1.5
AT5G08870	0	0	0	1	0.5	3.5	1	2	0	1	1	3.5	0.5	0	1.5	15	2	3.5	4.5	1.5	0	0	0	1.5	1	0.5	0.5	0	0
AT5G08875	1.5	0	0.5	1.5	1	3	2.5	8	1	3	0.5	3	2	3	6	22.5	11.5	0	3.5	21	4	3.5	0.5	12.5	10	3.5	5.5	1.5	0.5
AT5G08880	0.5	2	1.5	1	0.5	1.5	0	0	0	1.5	0	2	1.5	1	2.5	46.5	23	3	3.5	15	9.5	0.5	0	1	0	0	0	0.5	0
AT5G08885	52.5	79.5	18	11	28	33	22	52	12.5	26	2.5	75.5	45	24.5	30.5	42.5	12	53.5	45	34	19	57.5	2	15.5	3	22	19.5	87.5	15
AT5G08890	0	0	0	0	0	0	0	0	0	4	0	1	0	0	0	0	0	0	0	0	1.5	0	0	0	1	1.5	1	1	0
AT5G08895	0	0	0	0	0	0	0	1	0	0	0	1	0	0	0	0	0	0	0	0	0	0	0	0	0	0	0	0	0
AT5G08900	0	0	0	0	0	0	0	0	0	0	0	0	0	0	0	1	0	0	0	0	0	0	0	0.5	1	0	0	0	0
AT5G08905	0	0	0	0	0	0	0	1	0	0	0	0	0.5	0	0	0	0	0	0	0	0.5	0	0	0.5	1	0	0	2	0
AT5G08910	0	0	0	0	0	0	0	0	0	0	0	0	0	0	0	0	0	0	0	1	0	0	0	0	0	0	0	0	0
AT5G08915	8	0	0	1	0	0	0	4	1	3	0	2	2	1	0	0	3	1	0	0	3	0	0	1	0	0	1	41	2
AT5G08920	19.5	6	5.5	3.5	7	3.5	1.5	14	3	3.5	1	34	9	3.5	6.5	71.5	19	5	6	45	7	2.5	0.5	42.5	10	2	2.5	13.5	1
AT5G08925	0	0	0	0	0	0	0	0	0	0	0	0	0	0	0	0	0	0	0	0	0	0	0	0	0	0	1	1.14	0
AT5G08930	0	0	1	0	0	0	0	0	2	2	0	1	0	0	0	0	6	0	2	0	0	0	0	2	0	0	1	22	1
AT5G08935	0	0	0	0	0	0	0	0	1	0	0	1	0	2	0	0	1	0	0	0	2	0	0	0	0	1	0	43	6
AT5G08940	0	0	0	0	0	0	0	1	0	0	0	0	0	0	0	0	2	0	0	0	0	0	0	0	0	0	2	0	0
AT5G08945	0	0	0	0	0	0	0	0	0	0	0	0	0	0	0	0	0	0	0	0	2	0	0	0	0	0	0	0	0
AT5G08950	1.5	0	0	0	0	0	0	1	0	0	0	0	0	0	0	0	2	0	0	5	3	0	0	0	0	0	0	0	0
AT5G08955	1	0	0	0.5	0	0.5	0.5	0	0.5	0.5	0	0	0	1.5	0	16.5	4	0	0	9	2.5	0	0	0.5	0	0.5	0	0	0
AT5G08960	381.66	978	211.66	44.5	45.92	31.84	41	175.75	51.25	47.66	8.66	143.84	46.66	21.5	10.16	77	24.34	22.5	15	7.5	2.16	3.66	0	1	0	0.34	0	255	11.67
AT5G08965	14	0	0	0	0	0	0	4	0.24	1	0	1	1	0	0	1	0	0	0	0	0	0	0	0	0	0	1	1	0
AT5G08970	0	0	0	0	0	0	0	2	1	0	1	0	0	3	1	1	3	0	1	0	0	0	0	0	2	1	1	5	0
AT5G08975	52	499	71	0	0	0.24	0	0	1	2	0	5	1	3	6	16	6	5	5	0	0	0	0	0	0	2	3	1	0
AT5G08980	10	0	0	0	0	0	0	2	1	0	0	0.5	0.5	1	0.5	3.5	0	0.5	0.5	13	1.5	0	0	0.5	0	0.5	0	0.5	0
AT5G08985	0	0	0	0	0	0	0	0	0	1	0	0	0	0	0	0	0	0	0	0	0	0	0	0	0	0	0	1	0
AT5G08990	4.5	2	1.5	3.5	5.5	3.5	4	5.5	1	3.5	1	7	3.5	2.5	3	13.5	6	4	5.5	4	3	3.5	0	3.5	1	3	2.5	2.5	0.5
AT5G08995	0	0	1	0	0	0	0	0	0	0	0	1	0	0	0	0	0	0	0	0	0	0	0	1	1	0	0	0	0
AT5G09000	0	0	0	0	0	0	0	0	0	0	0	0	0	0	0	0	0.5	0	0	0	0	0	0	0	0	0	0	0	0
AT5G09005	0	0	0	0	0.5	0	0.5	0.5	0	0	0	1	0	0	0	0.5	0	0	0	0.5	0	0	0	0	0	0	0	1	0
AT5G09010	0	0	0	0	0	0	0	1	0	1	0	0	0	0	1	0	4	0	0	0	1	0	0	0	0	0	0	3	0
AT5G09015	0	0	0	0	0	0	0	0	0	0	0	0	0	1	0	0	0	0	0	0.5	0	0	0	0	0	0	0	0	0
AT5G09020	0	0	0	0	0	0	0	0	0	0	0	0	0	0	0	0	0	0	0	0	0	0	0	0	0	0	1	1	0
AT5G09025	0	0	0	1	0	0	0	0	0	1	0	0	0	0	1	0	0	0	0	0	0	0	0	0	0	0	1	13	0
AT5G09030	3.5	0	0.5	1	1	4.5	3	9.5	1	1.5	0	10.5	6.5	2.5	2	24	4.5	8	8.5	11	1.5	0	0	4	3	5	3.5	1.5	0
AT5G09035	1	0	0	0	0	0	0	4	0	0	0	1	0	1	3	0	0	0	0	0	0	0	0	0	0	2	0	0	1
AT5G09040	5	0	0	4	10	0	0	0	2	4	0	1	0	2	2	0	1	0	0	2	3	0	0	0	0	4	5	11	1
AT5G09045	0	0	0	1	1	6	7	15	3	3	1	0	2	0	0	1	2	0	0	2	0	0	0	0	1	1	0	5	0
AT5G09050	0	0	0	0	0	0	0	0	0	0	0	1	0	0	0	0	0	0	0	1	1	0	0	0	0	0	0	0	0
AT5G09055	0	0	0	0	1	0	0	3	2	3	0	0	0	1	2	1	0	0	0	1	1	0	0	0	0	0	4	2	0
AT5G09060	0	0	0	0	0	0	0	1	2	2	0	1	0	7	0	0	0	0	0	0	0	0	0	0	1	1	0	0	1
AT5G09065	1	1	0	0	2.5	0	0.5	0.83	1	3	0	0.5	1	0	0	1.34	1	0	0	2	0.34	0	0	1	0.5	0	0	3.5	0.5
AT5G09070	0	0	0	0	0	0	0	0.83	0	0.5	0	0.5	0	0	0	0.34	0	0	0	0	0.34	0	0	0	0.5	0	0	0.5	0.5
AT5G09080	0	0	0	0	0	0	0	0	0	0	0	0	0	0	1	0	0	0	0	1	0	0	0	0	0	0	0	1	0
AT5G09085	13	0	0	0	0	0	5	5	4	1	0	2	1	27	4	0	2	0	0	1	0	0	0	0	0	4	6	11	1
AT5G09090	4.5	0	0	0	0.5	1	0	2.24	2	0	0	4.5	0	0.5	0	0	0	1	0	0	1	0	0	1	0	0	1	7	0
AT5G09095	0	0	0	0	0	2	0	7	0	3	0	6	0	6	2	4	0	2	2	1	0	0	0	0	0	1	3	9	2
AT5G09100	0	0	0	0	0	0	0	0	0	0	0	0	0	0	0	0	0	0	0	0	0	0	0	0	0	0	0	0	0
AT5G09105	0	0	0	0	0	1	0	1	2	5	0	1	1	0	0	1	1.5	0	0	2	0	0	0	0	0	2.5	2.5	3.5	0
AT5G09110	0	0	0	0	0	0	0	0	0	1	0	1	1	0	0	0	1.5	0	0	0	0	0	0	0	0	1.5	0.5	0.5	0
AT5G09115	6.5	3	5	0	1	3.5	1	1	0	2	1	4	1	5.5	0	18.5	3	0	1	2.5	0.5	0	0	2	0	2	0.5	5	1
AT5G09120	0	0	0	0	0	0	0	0	0	0	0	1	0.5	1.5	0.5	3.5	1	0.5	2.5	20.5	2.5	2.5	0	7	1.5	1	4	0.5	0
AT5G09125	6.5	0	0	8.5	12	3	4	16	16.5	14.5	0.5	9	2.5	21.5	6.5	2	25.5	13.5	2	0	0	0	0	2	1	3.5	4	6	0
AT5G09130	0.5	0	0	1.5	4	2	2	3	5.5	5.5	0.5	5	1.5	10.5	2.5	1	3.5	4.5	1	0	0	0	0	0	0	0.5	0	0	0
AT5G09135	0	0	0	0.5	0	0	0	0.5	0	0	0	0	0	0	0	0	0	0	0	0	0	0	0	0	0	0	0	0	0
AT5G09140	0	0	0	0	0	0	0	0	0	0	0	0	0	0	0	1	0	0.5	0	0	0	0	0	0	0	0	0	0	0
AT5G09145	3	15	11	3	4	7	4	1	1	3	0	2	5	0	1	0	2	0	0	2	0	0	0	1	0	2	0	16	1
AT5G09150	5.5	0	0	0	0	0	0	1.5	0.5	0.5	0	0	0.5	0	0	24	4.5	0	0	6.5	0.5	0	0	3	1	0.5	0	0.5	0
AT5G09155	907	482	169.5	55	113.5	70.5	58	274	94	107	16	277.5	148	70.5	79.5	172.5	89	56	53	68.5	37	40	3	72	49.5	50.5	72	107	21.5
AT5G09160	2	0	0	0	0	1.5	0	2.5	0.5	0	0	1	2.5	0	0	9	2	5	1.5	6.5	0.5	0	0	0.5	1	0	0.5	0	0
AT5G09165	0	0	0	0	0	0	0	0	0	0.5	0	1	0	0	0	0.5	2	0	0	1.5	0	0	0	0	0	0	0	3	0
AT5G09170	0	0	0	3	1	0	0	0	0	0	0	1	0	0	0	1	1	0	0	0	0	0	0	3	0	0	0	2	3
AT5G09175	23.51	36.16	18.66	25.66	31.5	34.83	36.67	29.5	21.5	29.33	0.84	51.16	20.84	17.5	9.17	45.5	31.5	15.5	20.17	21.66	4.83	10.66	0	5.5	6.67	7.84	6.84	44.17	7.5
AT5G09185	0	0	0	0	0	0	0	0	0	0.5	0	0.5	0	0	0	35	7	0	0.5	8.5	1	0	0	4	1	0	0	0.5	0
AT5G09190	0	1	0	0	1	0	0	0	0	0	0	0.5	0	0	0	0	0	0	0	0	0	0	0	2	2	0	0	0	0
AT5G09195	20	0	1	2	0	0	1	3	0	1	0	1	0	1	0	2	0	0	1	2	0	0	0	6	5	1	2	2	0
AT5G09200	0	0	0	0	0	0	0	0	0	1	0	0	0	2	0	0	0	0	0.5	0	0	0	0	0	0	0	0	0	0
AT5G09205	0	0	0	0	0	0	0	0	0	0	0	0	0	1	0	0	0	0	0.5	0	0	0	0	0	0	0	0	0	0
AT5G09210	84	7	4	6	7	5	11	15	7	14	1	13	1	7	7	1	1	0	2	6	7	0	0	0	2	18	12	29	2
AT5G09215	0	0	0	0	0	0	0	0	1	1.5	0	0.5	0	0	0	0	0	0	0	0.5	0.5	0	0	0.5	0.34	0	0	3.83	0
AT5G09220	226	478	48	28	21	11	12	16	3	14	4	6	10	4	3	3	1	0	1	1	0	0	0	0	0	5	1	118	20
AT5G09225	18	50	35	19	18	11	13	40.5	22	19.5	4	118	54	29	13	400	154	15	27	358	60	29	1	195	39	20	32	115	7
AT5G09230	3969.5	1425	579.5	670.5	769.5	703	747	3252	625	724.5	75	718	384.5	348	233.5	570.5	198.5	504	280.5	461.5	150	483.5	13	90.5	26	31.5	48.5	629.5	115.5
AT5G09235	0	0	0	0	0	0	0	0	1	1.5	0	0.5	0	0	0	0	0	0	0	0.5	0.5	0	0	0	0.34	0	0	3.83	0
AT5G09240	4412.5	2442	826.5	787.5	892.5	737	742	4072.5	776	771	89	1251	467.5	316	232.5	247	132	330	124.5	92.5	69.5	258.5	8	22.5	11	21.5	21.5	912	110.5
AT5G09245	0	0	0	0	0	0	0	0	0	0	0	0	0	0	0	0	0	0	0	0	0	0	0	0	0	0	0	0.5	0
AT5G09250	2450	1850	704	478	712	440	358	2285	465	640	62	1057	465	386	223	993	332	190	177	336	103	231	13	517	261	306	354	577	68
AT5G09255	0	0	0	0	0	0	0	1	0	1	0	0	1	1	0	1	1	0	0	1	0	0	0	5	0	4	12	8	1
AT5G09260	67	54	61	42	82	62	39	139	44	52	8	101	35	29	24	211	99	30	46	121	22	38	2	93	35	25	40	133	9
AT5G09265	40.5	0	0	1.5	2	1.5	1	3.5	2	1.5	0	1	1	9	1.5	0	1.5	0	0.5	0.5	0	0	0	0	0	0	2	8	0
AT5G09270	2101.5	454	221	248	298	213.5	221	3218.5	354.5	271	44.5	989.5	530	247.5	336.5	369.5	253.5	232	209	193	100	80.5	2.5	107.5	52	79.5	108.5	648	65.5
AT5G09275	2480.67	15251.3	1304.83	539.83	607.25	378.33	305.17	2214.08	703	542.24	158.17	4057.33	1179.66	379.5	719	1272.17	535.83	253.16	457.83	639.83	99	97.5	20	118.5	52.5	118.33	142.5	3125.67	109.5
AT5G09280	17.5	1	0	4	6	1.5	2	57.5	7.5	5	0.5	56.5	15	7.5	8.5	13.5	3.5	6	6	19	5	7.5	0.5	11.5	5	7.5	9.5	34	1.5
AT5G09285	1318	707.5	130.5	157	250.5	287.5	201	428.5	89	264.5	53.5	973	390	347	336	299.5	75.5	304	296	284.42	70	557.92	24	188.5	50	401.5	415.5	1344.5	74.5
AT5G09290	182.5	69.5	47.5	55	70	56.5	53.5	106.5	34	56.5	4	67	15.5	53.5	47	74.5	105.76	93	70	52	42.5	103	8.5	14	11.5	5	8.5	26.5	5
AT5G09295	32	24	17	8	4	3	1	15	11	7	0	23	6	12	2	25	23	7	2	38	17	3	0	47	30	10	14	25	2
AT5G09300	1581.5	1772.5	492.5	204	274	192.5	179.5	1432	175	280.5	79	3073	816.5	366.5	701	3326.5	618.24	1013	1346	2534.5	438.5	1571	148.5	374	93.5	146	183.5	1105.5	97
AT5G09305	0	0	0	0	0	0	0	0	0	0	0	2	0	0	1	0	1	0	0	0	1	0	0	0	0	0	1	2	0
AT5G09310	1608	259	75	354	450	437	355	2853.5	237	350	94	1327	576	346	743	1252	255	333	352	1365.5	260	890	88	505	105	207	325	1211	175
AT5G09315	43	20	6	12	8	11	8	90	9	8	0	252	117	31	22	153	30	41	41	125	41	63	4	39	5	31	39	126	14
AT5G09320	26	3	1	0	3	2	2	4	1	1	1	6	4	1	2	3	0	3	2	0	0	0	0	3	1	4	1	10	2
AT5G09325	0	0	0.5	0	0.5	0	0	0	2.5	0	0	4	0.5	1	1	2	3	0	0	3	0.5	2.5	0	0	0	0	0	0.5	0
AT5G09330	175	13	6	58	84	101	86	333	50	106	8	368	114	90	91	1007	321	171	171	1037	272	100	9	375	94	63	81	236	25
AT5G09335	40	18	4	7	3	0	0	27	10	9	0	23	7	2	3	5	2	1	4	7	2	5	0	0	1	2	5	34	0
AT5G09340	0	0	0	0	0	0	0	0	0	0	0	0	1	0	0	0	0	0	0	0	1	0	0	0	0	1	1	0	0
AT5G09345	2.5	0	0	0.5	1	0	0	0	0	0.5	0	0	0.5	1.5	0.5	0	0	0	0	1.5	0	0	0	0	0	0	1	2.5	0.5
AT5G09350	122.5	111	44	24.5	44	36	43	82	23	38.5	7	142	69.5	49.5	23.5	131	38	59	46	91.5	18	47	1	19	9	10	9	133.5	14.5
AT5G09355	0	0	0	0	0	2	0	0	0	0	0	3	0	0	0	0	0	0	0	0	2	0	0	1	0	2	3	6	0
AT5G09360	132	231	41	29	23	42	44	298	57	59	24	166	38	3	3	3	0	1	0	3	1	0	0	1	0	1	0	65	7
AT5G09365	0	0	0	0	0	0	0	0	0	0	0	1.5	0.5	0	1	6	7.5	5.5	2.5	5	1.5	12	0.5	0	0.5	0	0	0.5	0
AT5G09370	6593	13345	4195	1510	1956	6393	5560	14253	2269	2812	641	5201	3146	920	958	243	62	149	31	0	6	6	8	3	5	4	5	970	130
AT5G09375	0	0	0	0	0	0	0	0	0	0	0	2.5	0.5	0	2	8	6.5	6.5	2.5	3	1.5	12	0.5	0	0.5	0	0	0.5	0
AT5G09380	1051	695	201	269	415	383	379	342	367	330	26	675	233	403	83	266	130	113	156	133	59	43	0	28	7	37	30	585	55
AT5G09385	0.24	0	0	1	1.5	4	1.5	3	1.5	4.5	0	1.5	1	1	0.5	9.5	32	0	0	3	14	0.5	0	3	9.5	0	0	0	0
AT5G09390	605	87	76	123	175	100	88	948	190	156	16	631	164	148	137	523	199	111	170	310	88	126	4	351	122	195	294	415	37
AT5G09395	86.5	60.84	29.5	23.84	34.5	30.84	29.66	42.66	12.5	24.34	3.34	60.84	17	22.5	11.84	42.84	24.66	15	20	245.66	78	40	1.16	1791.16	402.66	1266.48	1841.32	87.17	11.83
AT5G09400	778	314	90	166	163.5	176	124.5	723.5	161.5	295	32	450.5	157	141.5	195	638	238.5	310	385	755	218.5	354	19	370.5	169	298	413	701	112.5
AT5G09405	42	16.5	7.5	14	20	12	11	23	7	13.5	0	12	3	11	3	6	7	12	9.5	3.5	7	4.5	0.5	0.5	6.5	4.5	8.5	49.5	2
AT5G09410	478	495	82	254	325.5	303	258.5	344.5	114.5	296	20	807.5	276	214.5	190	773	483.5	266	255	886	197.5	256	10	332.5	150	182	172	1337	58.5
AT5G09415	0	0	0	0	0	0	0	0	0	0	0	0	0	0	1	2	0	0	0	0	1	0	0	3	0	0	0	0	0
AT5G09420	388.5	105	24	80	138	188.5	140	575.5	94	192.5	29	524	327.5	108	125	293.5	120	106.5	135	173	54	12	1	46	48	96.5	141	224	40
AT5G09425	1	0	0	0	0	0	0	0	0	0	0	1	0	0	0	0	0	0	0	0	0	0	0	0.5	0	0	0	3	0
AT5G09430	396.5	0	1	16	21	22.5	19	67.5	12	30.5	0	54	14.5	31	21	17.5	3	13.5	8	7	7	8	0	1	6	4.5	2	30	3
AT5G09435	0	0	0	0	0	0	0	0.5	1.5	0.5	0	1.5	0	0	0	2.5	2	1	1	4	0	1	0	5.5	3.5	2.5	2	0.5	0
AT5G09440	7903	1527	450	1282	1888	2772	2170	12748	2226	3138	289	4980	1574	1336	816	1945	541	497	733	106	58	179	13	0	0	1	3	3129	440
AT5G09443	518	140.5	61.5	44	53	40	38	243	57	58.5	7	119.5	46.5	36.5	34	88.5	49	20.5	24	68	20	22	0	33.5	20.5	17.5	23	97	38
AT5G09445	227	69.5	23.5	12	23	9	15	102	19	25.5	3	84.5	44.5	16.5	17	69.5	30	8.5	14	56	13	11	0	29.5	8.5	11.5	19	68	21
AT5G09450	603	268	183	149	213	159	130	442.5	136	195	19	636	253	133	85.5	408	172	265.5	226	255	91	164	8	149	58	48	62	399	27
AT5G09455	0	0	0	0.5	0	0	0	2	1	0	0	4	0	3.5	0	0	1	0	1	1	2	0	0	0	0	1	1	9	2
AT5G09460	757	316	69	106	169	66	39	357.5	68	119	13	341	141	203	133.5	833	547	478.5	489	255	189	404	8	15	20	17	16	1373	52
AT5G09465	5	0	0	0	0	0	0	1	2	1	0	3.5	1	1	1	0	2	0	0	0	0	0	0	0	0	2	0	2.5	0
AT5G09470	80	0	0	5	1	0	0	3	3	0	0	0	0	0	2	0	0	1	0	0	0	0	0	1	0	0	0	13	4
AT5G09475	0	0	0	0	0	1	1	3	1	1	0	5	0	4	2	1	1	2	2	1	0	0	0	0	0	1	1	3	1
AT5G09480	1	3	3	4	9	4	7	0	0	0	0	0	0	0	2	0	0	0	0	60	37	56	1	1	0	2	1	2	0
AT5G09490	37	111	65	13	27	22	20	77	20	38	6	33	10	6	2	1	0.5	0	0	0	0	0	0	0	0	0	0	23	0
AT5G09495	1	0.5	0	0	0.5	2.5	1.5	1.5	0.5	0.5	0.5	5.5	2	0	0	5.5	3.5	1.5	1	7.5	3	0.5	0	0.5	0.5	0	0	2	0
AT5G09500	286	327	227	79	79	55	45	66	43	35	1	47	9	6	3	19	17	3	9	6	3	0	0	1	0	1	0	114.25	4
AT5G09505	0	0.5	2	1	1.5	1.5	2.5	10	3	0	0	3	3	5.5	0	4	5.5	1	1	3	6	0	0	0	0	0	1	16.5	1
AT5G09510	2022	3235	1167	2223	2646	2547	2248	10438	3429	2803	263	13141	6276	2901	1363	18166	5718	2012	1553	7733	2117	1068	41	1146	427	297	357	8644.75	562
AT5G09515	0	0.5	1	1	1.5	1.5	0.5	2	0	0	0	0	2	0.5	0	1	3.5	1	1	1	4	0	0	0	0	0	0	0.5	0
AT5G09520	0	0	0	10	10	0	1	3	4	0	0	2	0	2	1	0	1	0	0	5	10	14	0	0	0	0	1	2	0
AT5G09525	6	0	0	4	3	0	0.5	5	1	0.5	0	1.5	0	1	1	24	5	2.5	6	163	14.5	30	2	68.5	12	5.5	10.5	7.5	0.5
AT5G09530	131	14	12	38	61	23	17	166	41	35	1	44	14	21	17	101	69	92	78	144	59	37	1	9	3	4	6	42	4
AT5G09535	410.5	21.5	12	28.5	41	29.5	27.5	157	22.5	43	3	121.5	53.5	33	32	127.5	40.5	76	79.5	80	23	68.5	1.5	37.5	15.5	34	41.5	73	15
AT5G09540	53	38	22	26	34	43	31	135	30	37	3	282	78	76	76	741.76	210	105	135	960	236	359	19	214	66	38	36	270	35
AT5G09545	0	0	0	0	0	0	0	1	1	0	0	3	0	0	0	0	0	0	0	1	0	0	0	0	0	1	0.5	3	1
AT5G09550	0	0	0	0	0	2	2	7	3	2	0	2	2	1	0	3.24	2	1	1	49	37	11	0	2	1	4	2	2	0
AT5G09555	0	0	0	0	0	0	0	0	0	0	0	0	0	0	0	0	0	0	0	0	0	0	0	0	0	0	0.5	1	0
AT5G09560	5	0	0	0	0	0	0	1	0	0	0	0	0	0	0	0	0	0	0	1	0	0	0	0	0	1	0	5	0
AT5G09565	103	9	1	13	30	0	1	7	1.5	0	0	14.5	5.5	10.5	10.5	181	13	10.5	21	713	131.5	151.67	2.5	96	24	10.5	22.5	96.33	3.5
AT5G09570	5387	5089	2327	554	512	609	735	426	226	280	40	436	192	237	68	199	65	70	56	34	5	46	1	8	6	7	6	269	20
AT5G09575	0	2	0	3	2	5	13	40	1	3	1	3	1	0	0	4	1	1	2	0	0	0	0	1	1	0	0	0	1
AT5G09580	121	69	42	32	40	29	18	153	58	52	4	278	89	46	41	163	75	52	69	129	16	20	1	59	20	22	51	86	17
AT5G09585	0	1	0	0	0	1	0	1.5	0	0	0	1	0	0	0	0	1	0	0	1.5	3	1	0	1	0	1	0	5.11	0
AT5G09590	6483.5	2186.5	1179.84	812.16	1411.58	982.5	804.5	6798	1732.84	1228.66	126.5	3572.5	1205.5	817.5	631.2	2813	938.66	964.66	976.16	1884.5	486.5	381.5	13.5	1184.5	403	1089.66	1376.66	2715.67	295.5
AT5G09595	188.15	34.5	13.67	19.83	16.83	24.17	17.67	99	17.83	30	3	45	16.84	9.67	14.83	31.17	15.34	12.34	19	14	10.33	18.17	0	2	4.16	2	3.83	109.83	15.83
AT5G09600	778.94	494.74	378.34	1184	1485.66	1562.5	1301	3167.84	944.76	801.42	86.5	2811.34	857.92	594.92	499.84	3332.5	1389.74	1139.34	1105.92	3012.66	723	1160.84	65	1535.92	432.5	363.5	514	1722.67	105.5
AT5G09605	0	0	0	0	0	0	0	1	0	0	0	0	0	0.5	0	0	0.5	0	0	0	0	0	0	0.5	1	0	0	0.5	0
AT5G09610	99.78	7.76	5.5	33	52.76	57.34	55	99.34	28.24	45.76	0	12	2.76	15.24	1.5	3.5	2.24	2.5	2.42	0.5	1	0	0	1.42	0	0	1.5	7	0
AT5G09615	0	0	0	0	0	0	0	1	0	1	0	0	0	0.5	0	0	0.5	1	0	0	1	0	0	0.5	0	1	0	5.5	0
AT5G09620	1071	452	145	502	526	464.5	825	371	306	577	36	523	121	750	258	1426	566	655	468	1145	339	701	22	455	137	150.5	117	713	123
AT5G09630	16	11	14	11	11	19.5	26	75	8	13	5	89	34	11	12	133	42	40	43	107	32	18	3	48	10	18.5	23	75	5
AT5G09635	0	0	0	0	0	0	0	0.5	0	0	0	1	0.5	0	0	3	0.5	0	0.5	0	1	0	0	1	1	0.5	1	0	0.5
AT5G09640	17	0	2.5	15.5	22.5	59.5	29	184	48.5	66	10	324.5	149	81.5	152	1375.5	632	782.5	819.5	10249.5	2557	3399.5	153.5	2357	958.5	290.5	350.5	3.5	3
AT5G09645	0	0	0	4	6	0	0	2	1	0	0	0	0	0	2	0	0	0	0	0	0	0	0	0	0	0	1	3	0
AT5G09650	2624	917	701.5	285.5	487.5	444.5	329	2386	479.5	397	71	4835.5	1252	406.5	384	3342.5	955	630.5	788.5	395.5	95	280.5	6.5	12	14.5	5.5	10.5	1951.5	183
AT5G09655	0	0	0	0	0	0	0	0	0	0	0	0	0	0	0	0	0	0	0	0	0	0	0	0	0	0	0	1	0
AT5G09660	829	662	154	75	135	152	93	933	103	143	33	281	64	69	142	929	272	566	593	1003	188	1874	68	4	19	7	9	68	1
AT5G09665	0	0	0	0	0	0	0	0	0	2	0	0.5	0	0	0	0	1	0	0	2	0	0.5	0	4	0.5	0.5	0.5	1	0
AT5G09670	2308	1804	459	172	223	289	284	485	76	174	20	584	258	183	159	464	132	406	424	559	157	522	24	91	31	31	50	925	124
AT5G09675	1	6	1	0	1	0	0	0	0	0	0	0	0	0	0	0	2	0	0	1	0	0	0	0	1	1	1	9	1
AT5G09680	636	662	185	60	88	63	71	144.5	47.5	39.5	16.5	418	106.5	59	39	251	74	52	52	206	39	71	3	40	11	23	24	1000.5	77
AT5G09685	0	0	0	0	0.5	1	1.5	5.5	0	1.5	0	4	3.5	1.5	2	163	70	5.5	4.5	51.5	19.5	3	0	25.5	15.5	0.5	2	3	1
AT5G09690	157	4	2	67	95	44	41	215.5	41.5	57.5	5.5	171	75.5	33	31	115	37	41	50	70	12	59	3	39	7	12	20	239.5	24
AT5G09695	0	0	0	0	0	0	0	0	0	0	0	1	1	0	0	0	0	1	0	0	0	0	0	0	0	0	0	0	0
AT5G09700	183.5	232.83	137	7	0	10	4	45.5	2	4	0	12.5	3	0	0	5.5	1	2	2	34	2.33	2	1	8	1	4	3	14	2
AT5G09705	0	0	0	1	0	0	0	1	1	2	0	0	0	1	0	0	3	0	0	0	0	0	0	0	0	1	0	1	2
AT5G09711	0	0	0	0	2	0	0	0	0	0	0	0	0	0	0	2	2	0	0	0	0	0	0	0	0	0	0	1	0
AT5G09715	0	0	0	0	0	0	0	0	2	0	0	0	0	0	0	0	0	0	0	0	0	0	0	0	0	0	0	1	0
AT5G09720	48	22	5	4	6	5	5	15	6	3	3	15	3	5	4	4	0	2	3	1	2	0	0	0	1	4	2	15	3
AT5G09730	2242.5	9227.66	2522	350	493	1511	1298	3800.5	569	1855	470	510.5	275	11	25	40.5	6	37	13	63	3.66	13	8	13	0	3	12	5424	561
AT5G09735	0	0	0	0	0	0	0	0	0	4	0	0	0	2	0	1	0	0	0	2	0	0	0	0	0	1	0	13	1
AT5G09740	1463	523	174	323	254	264	269	693	165	334	50	458	146	286	253	374	167	211	265	367	142	259	27	170	100	149	179	683	185
AT5G09745	0	0	0	0	0	0	0	2	0	0	0	0	0.5	0	0	0	0	0	0	0	0	0	0	0	0.5	0	0	0.5	0.5
AT5G09750	104	64	23	1	12	9	9	5	1	9	0	1	0	1	1	0	0	0	0	2	2	0	0	1	0	0	0	353	58
AT5G09755	0	1	0	0	0	0	0	1	0	0	0	0	1	0	0	0	1	0	0	0	1	0	0	0	0	0	0	4	0
AT5G09760	3707	749	279	663	819	961.76	1244.76	899	351	557	46	841	253	980	330	926	296	939	841	632	234	1419	26	106	40	53	66	3696	636
AT5G09765	0	0	0	0	0	0	0	0	0	0	0	0	0.5	0	0	0	0	0	0	0	0	0	0	0	0.5	0	0	0.5	0.5
AT5G09770	3988	2483	1681	472	620	526.24	470.24	4744	678	418	65	2825	793	266	415	1899	592	509	677	774	167	399	28	436	58	87	108	1314	221
AT5G09775	0	0	0	0	0	0	0	1	0	2	0	3	0	7	1	0	0	0	0	0	0	0	0	1	0	1	0	5	0
AT5G09780	0	0	0	0	0	0	0	0	0	0	0	1	0	0	0	1	0	0	0	0	0	0	0	0	0	0	1	2	0
AT5G09785	0	0	0	0	0.5	1.5	1.5	8	1.5	3.5	0.5	17.5	7	4	6.5	58	23.5	14	12.5	16	3	2	0	11.5	8.5	5	6.5	6	0.5
AT5G09790	603	104	49	61	63	75	104	654	121	145	15	658	269	162	134	291	124	127	104	129	25	37	4	9	5	9	14	452	74
AT5G09800	111	79	47	14	14	27	24	34	12	10	1	11	7	7	8	10	6	2	7	4	0	0	1	11	1	20	16	7	1
AT5G09805	8	0	0	1	0	0	0	4	2	0	0	1	2	0	0	0	0	0	0	0	0	0	0	0	0	3	1	12	0
AT5G09810	25096	20286	8157	18373	20879	21191	19387	36409	12696	17316	1555	30116	14493	11888	7256	36955	19854	8675	7527	21343	7400	4846	323	5237	2772	2790	2490	52079	1452
AT5G09815	28	0	0	3	7	7	4	22	6	21.5	0	18	8.5	6	1	4	1	0	0	3	2	1	0	4	1	6	3	5	1
AT5G09820	6	323.5	82	6	13	12.5	9	55	32	25	1	131	69	42	23	215	100	56	65	28	11	18	0	1	0	6	5	11	2
AT5G09825	0	0	0	0	0	0	0	0	0	0.5	0	0	0	0	0	0	0.5	0	0	0.5	0	0	0	0.5	0	0	0	11.5	3.5
AT5G09830	4324	7769.5	2368	389	743	349.5	245	1573	502	338	23	892	430	233	99	387	158	131	108	353	61	369	7	248	112	36	65	1325	77
AT5G09835	0	0	0	0	0	0	0	0	0	0.5	0	0	0	0	0	0	0.5	0	0	0.5	0	0	0	0.5	0	0	0	11.5	1.5
AT5G09840	257	87	36	57	79	60	53	379	102	107	13	310	99	92	53	180	93	66	85	125	30	7	2	8	11	14	25	124	10
AT5G09845	0	0	0	0	0	0	0	0	0	0	0	0.5	0	0.5	0	16	1	1.5	1.5	7	1	0	0	0	0	0	0	0	0
AT5G09850	1494	442	149	323	417	354	260	376	169	211	20	265	59	98	57	257	184	146	187	118	70	56	4	64	72	35	53	279	21
AT5G09855	23	0.5	0	9.5	17	12	5	86	3.5	4	2	58	10	3	18.5	395	20.5	17.5	51	363	26	48.5	1.5	159	5.5	31	54.5	28.5	3.5
AT5G09860	1349	1960	468	255	335	387	454	1202	222	472	89	1513	558	476	371	937	380	259	356	424	104	192	6	144	62	96	132	949	78
AT5G09865	0	0	0	1	1.67	0	0	0.33	0	0	0	0	0	0.67	1	1.34	0	0.33	1	0.66	1.33	0	0	0.34	0	0	0	0.5	0
AT5G09870	729	63	24	367	381	297	291	638	188	428	31	801	293	556	314	1046	554	751	588	2150	984	985	39	133	90	33	35	714	77
AT5G09875	2	0	0	0	0	0	0	0	0	0	0	0	0	0	0	0	0	0	0	0	0	0	0	0	0	0	0	1	0
AT5G09876	95	262	101	14	11	21	34	5	7	14	0	6	2	10	4	5	0	1	1	2	2	0	0	0	0	3	1	0	0
AT5G09880	4438	1176	267	370	514	524	571	3061	294	604	104	2460	1242	663	521	1523	407	699	811	991	260	514	24	627	160	389	758	2695	370
AT5G09885	0	0	0	0	0	0	0	0	0	0	0	0	0.5	0	0	0	0	0	0	0	0	0	0	0	0	0	0	2.5	0
AT5G09890	1549	266	217	322	509	459	454	562	229.24	520	26	398	151	330	118	402	155	276	248	705	338	423.24	6	243	136	86	136	259	27
AT5G09895	0	0	0	0	0	0	0	0	0	0	0	0	0.5	0	0	0	0	0	0	0	0	0	0	0	0	0	0	2.5	0
AT5G09900	3302	4157	1833	694	1071	738	518	3116	932.76	1155	127	5310.5	2471	742	448	3303.5	928	650	672	1014	220	286.76	5	363	100	130	238	3076	112
AT5G09910	11	0	1	4	11	14	8	18	6	15	3	31	12	4	4	3.5	1	1	7	1	1	0	0	0	1	2	2	8	3
AT5G09915	0	0	0	0	0	0	0	1	0	0	0	0	0	0	0	0	0	0	0	0	0	0	0	0	0	0	0	0	0
AT5G09920	156.5	195	234.5	148.5	159	283.5	662.5	763.5	230	171.5	86.5	496	114.5	497	627.5	1246.5	399	331.5	157.5	611	194	165.5	50	519.5	210.5	310	267	605	51.5
AT5G09925	0	0.5	0	0	0	0.5	0	0	0	0	0	0	0	0	0.5	4.5	1	1	0	6	1.5	1	0	0	0.5	0	0	0	0
AT5G09930	79.5	54	40.5	82.5	106	196.5	471.5	343.5	38	90.5	31.5	89	22.5	354	314.5	42.5	108	225.5	81.5	71	96	61.5	16	20.5	62.5	123	82	142	5.5
AT5G09935	1	0	1	0	0	0	0	0	0	1	0	0	2.33	0	0	3	0	1	0	1	2	2	1	2	0	0	1	8	3
AT5G09940	0	0	0	0	0	0	0	4	0	0	0	1	2	1	1	0	0	0	0	0	0	0	0	0	0	0	0	3	0
AT5G09945	16	0	0	11	7	3	2	8	4	4	1	2	1	4	5	0	9	0	1	0	1	0	0	1	0	3	3	16	0
AT5G09950	44	8	4	15	25	9	12	61	10	16	1	94	45	21	20	50	20	19	33	24	15	3	0	9	6	11	19	42	6
AT5G09955	0	2	0	0	0	0	0	0	0	0	0	0	0	0	0	0	0	0	0	0	0	0	0	0	0	0	0	1	2
AT5G09960	73	166	143	54	64	40	44	165	39	74	9	137	53	69	82	708	192	67	91	165	33	33	0	17	5	9	4	199	19
AT5G09965	0	0	0	0	0	0	0	0	0	0	0	0	0	0	0	0	0	0	0	0	0	0	0	0	0	0	0	0	0
AT5G09970	9833	1	2	431	670	479	407	1050	136	296	33	1733	631	718	638	1353	497	1516	1638	464	177	616	28	297	162	404	765	142	14
AT5G09975	0	0	0	0	0	0	0	0	0	0	0	0	0	0	0	0	0	0	0	2	0	0	0	1	0	0	0	0	0
AT5G09976	14	0	0	0	2	0	1	0	0	2	0	2	0	6	0	0	3	2	0	2	0	0	0	0	3	1	0	5	1
AT5G09978	1	49	9	0	0	0	0	1	3	1	0	4	0	1	0	2	7	0	0	0	1	0	0	0	2	2	4	7	0
AT5G09980	3593	7675	2456	591	860	489	429	120	56	106	3	6	11	9	11	43	27	16	35	241	109	224	4	42	32	13	11	1305	17
AT5G09990	48	81.5	67.5	58.5	72	66.5	113	45.5	11.5	50	4	27.5	6.5	55.75	27.5	21	87.5	98	85	21.5	36	71	2	286.5	92	32	46.5	104.5	10
AT5G09995	181.5	200.5	115.5	159	203.5	213.5	222	353.5	104	195	22	521	189	210.75	228	1428	534	484	527.5	856	215	697.5	29.5	216.5	36.5	33	42	357.5	35.5
AT5G10000	0	2	0	0	0	0	0	2	0	0	0	2	1	0	0	1	1	0	0	2	2	2	0	692	159	716	1048	13	1
AT5G10010	216	34	49	185	282	229	178	885	150	293	31	936	608	322	124	1327	697	424	265	178	70	38	0	160	77	70	82	281	22
AT5G10020	1970	606	189	241	535.5	287	217.5	810.24	286	289.5	28	724	318	262.5	182.5	1063	494.5	200	230	541	168	175	5	33	20	9	7.5	1781	115
AT5G10030	172.84	2	0	47	29.5	43	81.5	108.26	48.5	46	8.5	131	41.5	149	57	47.5	19	56.5	45	32	10.5	13	2	89	45	692	771	228.83	11.5
AT5G10040	38.84	0	0	0	1	0	0	3.5	0.5	0.5	0.5	1	0.5	0.5	0.5	1.5	2.5	0.5	2	6.5	3.5	1	0	1.5	0	0	0.5	1.83	0.5
AT5G10050	1428.34	3764.5	974	209.5	331.5	412	336.5	1785	192	403	48.5	1236.5	421.5	348.5	321	1233.5	293	688.5	686.5	836.5	114	826.5	41.5	88	25.5	25	25	990.83	96.5
AT5G10060	524	45.5	8	123.5	120.5	100	70.5	381.5	51	133	13.5	380	131.5	94	102	439.5	141	167.5	204.5	569	180	88.5	6.5	267.5	71.5	59	89	235.5	27.5
AT5G10070	616	172	81	195	337	364	289	858.5	246	403	35	715.5	423	262.5	261	621	235	496	550	576	192	436	15	428	151	375	462	390	74
AT5G10080	78	34	13	55	77.5	97	58.5	204	47	113	11	376	108.5	92.5	60.5	473.5	195.5	94.5	128	156	30.5	46.5	1	27	2	6	10	203.5	36
AT5G10090	17	11	5	11	22.5	16	11.5	17	5	16	0	1	1.5	21.5	0.5	4.5	10.5	10.5	7	4	1.5	7.5	0	6	4	3	0	5.5	0
AT5G10100	37	193	40	8	13	5	8	13	4	15	0	9	3	14	12	114	62	24	21	6	15	2	0	2	0	3	4	30	4
AT5G10110	378	115	64	93	115	131	108	574	125	175	15	546	262	107	158	708	351	449	379	231	85	158	8	59	14	26	26	252	24
AT5G10120	0	0	0	5.5	2	0	1	0	0	0	0	0	1	0	4	0	0.5	0.5	0	48.5	9	37.5	2	6	4	4.5	1	0	0
AT5G10130	38	16	2	25.5	52	123	169	4	1	6	0	3	2	15	8	77	18.5	92.5	24	81.5	57	101.5	2	4	7	2.5	0	15	2
AT5G10140	52	1.5	3	28	42	73.5	49.5	129	43.5	59	9	104.5	24	49	39.5	225	88	84	105	360.5	129	282	10	141	101.5	89	113.5	23.5	0.5
AT5G10150	1209	104	38	147	194	157	142	406	114	206	19	398	150	252	258	406	215	65	76	40	8	18	1	0	2	0	0	473	167
AT5G10160	1922.5	2766.5	590.5	376.5	370.5	389	346	2772	825	611	89	4741.5	1865	989	965.5	14099	3801	1931	2377	4771.5	1249.5	1961.5	130.5	142	132	31	21.5	1313.5	186
AT5G10170	783.5	174.5	67.5	272.5	317.5	490	515	1182	250	583	41	915.5	400	698	402.5	1097	782	909	947	131.5	237.5	613.5	19.5	4	11	6	7.5	148.5	13
AT5G10180	7978	973	339	1486	1611	445	371	1011	145	316	26	75	60	6	16	8	5	12	11	7	5	0	2	2	1	2	3	294	162
AT5G10190	89	10	3	24	36	27	28	21	13	14	0	7	2	1	2	3	1	1	0	4	4	1	0	24	6	26	28	69	12
AT5G10200	531	257	63	539	516	340	365	205	285	651	30	276	92	431	150	384	600	263	246	179	202	154	6	40	44	21	25	283	29
AT5G10210	110.5	32	17.5	6	5	6	4.5	45	21.5	7	1.5	34	9.5	7	11	54	13.5	2	6	2	0.5	0.5	0	1	0	1	0.5	5.5	0
AT5G10220	80.5	39	23.5	14	12	20	12.5	93	29.5	19	2.5	76	18.5	11	19	172	47.5	6	13	4	0.5	0.5	0	0	0	4	0.5	8.5	0
AT5G10230	96	53	51	19	20	8	14	81	44	28	3	55	16	8	7	105	28	2	5	0	0	0	0	1	0	1	2	4	0
AT5G10235	0	0	0	0	0	0	0	0	0	0	0	1	0	0	1	0	0	0	0	0	0	0	0	0	0	0	2	0	0
AT5G10240	1143	222	76	358	406	416	330	1358	355	441	86	2203	805	423	611	1994	597	636	882	595	157	97	6	56	27	32	45	1177	97
AT5G10250	6	0	0	0	0	0	0	3	0	0	0	2	0	0	0	0	1	0	0	0	0	0	0	1	0	2	1	6	0
AT5G10260	69	46	43.5	13.5	35	11.5	18.5	21.5	4.5	2	0	5	1	2	1	17.5	4	1.5	5.5	2	1.5	0	0	0	0	0.5	0.5	7.5	2
AT5G10270	582	380	107.5	145.5	226	312.5	254.5	436.5	92.5	170	23	727	279	161	130	550.5	96	262.5	292.5	442	61.5	106	3	147	33	74.5	91.5	942.5	87
AT5G10278	18	5.5	1.5	0.5	2	1	0	30	4.5	7.5	0	12.5	3.5	9	14	46	48	66	41.5	40	15	36.5	2	3.5	3	8.5	8.5	28.5	6
AT5G10280	5	5.5	1.5	1.5	6	4	0	16	5.5	2	0	6.5	5.5	12	11.5	177.5	105	55	44.5	135	38.5	63.5	1	0.5	6.5	0.5	1.5	6.5	0
AT5G10290	1419	779	155	117	177	113	107	372	74	98	17	411	246	119	86	325	149	111	133	435	162	210	6	76	33	49	56	525	65
AT5G10300	611	347	96	248	389	231	207	293	32	46	8	160	62	16	37	226	71	96	120	81	23	93	8	57	44	136	207	831	60
AT5G10310	133	80	22	68	91	101	97	457	137	223	10	177	51	216	93	755	760	133	77	731	453	237	8	24	30	0	1	86	14
AT5G10320	367	138	64	31	50	46	29	157	32	40	3	218	73	50	28	210	65	84	96	92	19	92	1	17	6	10	9	248	21
AT5G10330	1206.16	1085.2	157.86	212	463.16	552.16	507.84	1156.28	168	447.84	31	1234.84	767.66	611.66	233	856.74	236.66	525.84	494.2	409.44	125.16	474.44	7	71.94	17	14.5	15	1124.73	72.26
AT5G10336	0	0	0	0	0	1	0	2	0	0	0	0	0	0	0	2.5	0	0	0	7.66	0	0	0	1	1	1	0	0	0
AT5G10340	176	56.34	15	2	3	0	4	15	0	1	0	6	3	0	0	13.66	2	0	0	4	1	0	0	6.34	1	1	3	11	2
AT5G10350	3304	2150	972	1137	1168.24	1233	1074	4201	1237	929	121	2585	777	883	639	2138	742	764	865	668	252	520	42	579	263	464	609	1796.5	207
AT5G10360	10501	2768	2309	6337	8033.76	6871	5297	37329	7989	8678	1186	25349	8063.5	6418	4847	29152	8484.5	2995	3972	13690	3345	2211	134	1630	646	542	698	10726	1081
AT5G10370	418	206	61	49.5	83.5	47	31.5	290	30	46	7	177.5	61	22	55	334.66	94.5	66.5	99.5	243.66	30	68	5	210.5	63.5	107.5	145	269.5	40
AT5G10380	151.5	134.5	77	173	190.5	246.5	184.5	219.5	48	79.76	14.5	44.5	17	32	14	40	30	28	24	3	1	1	1.5	25	5	3	12	131.5	23
AT5G10390	2438.5	1669.5	1024	2249	3269.5	1770.5	1184.5	13937.5	2059	3178.24	269.5	5540.5	2325	2088	1266	6359.66	3711	1219	1587	133	97	146	9.5	52	20	23	38	3034.5	308
AT5G10400	4601	5430	1813	1895	2700	1355	861	15630	2862	3450	431	11540	5385	2914	2683	6545.66	3093	1097	1453	208	114	389	20	16	24	29	41	10831	2448.5
AT5G10410	26.5	10	8	2	1.5	0.5	0.5	5.5	2	3.5	1	2	1	1.5	3.5	5	1	1	2	0	0	1	0	3	0	3.5	4	8	0
AT5G10420	22.5	428	84	3	8.5	6.5	2.5	5.5	1	1.5	0	12	3	3.5	4.5	1	3	0	0	8	2	0	0	0	1	3.5	3	25	4
AT5G10430	51	5.5	5.5	16.5	22.5	10	14	153	44.5	44	1.5	99	12	107.5	33	276.5	98.5	47.5	48	51.5	28.5	9	0.5	3.5	4	1	0.5	121.5	12
AT5G10435	50	5.5	5.5	16.5	18.5	7	11	119	33.5	40	1.5	92	12	106.5	33	274.5	92.5	38.5	43	50.5	28.5	9	0.5	2.5	4	1	0.5	118.5	12
AT5G10440	36	11	9	11	11	36	21	83	22	43	7	53	29	34	24	166	106	116	115	49	19	57	5	3	1	1	2	166	18
AT5G10450	17349	19999	5149	2895	4033	3775	2796	30230	2826	2645	388	8911	3372	2365	2229	12472	3000	2914	2755	3868	660	1577	61	1180	234	292	354	12305	1032
AT5G10455	0	0	1	1	0.5	0	0	0	0	0	0	0	0	0	0	0	0	0	0	0	0	0	0	1	0	1	0	3	0
AT5G10460	448.16	270	111.5	58.5	107	88	66	500	71.5	39	8.5	389	124	60	41.5	310.5	91.5	90.5	87.5	211.5	43.5	115.5	5	24	6.5	2	4	462.5	47.5
AT5G10470	43.84	39	34.5	24.5	38.5	28	19	106	23.5	30	5.5	284	90	48	35.5	521.5	143.5	35.5	63.5	246.5	31.5	21.5	3	77	16.5	13	23	123.5	15.5
AT5G10480	2142.5	384	215	689	829.5	694	524.5	6418	1159.5	846.5	215	5970	1756.5	670	1233	7272	1966	3660	3877	6264	1168	2884.5	191	484	184.5	88	148.5	3495	298
AT5G10490	438.5	113	63	67	75.5	75	88.5	186	65.5	97.5	8	378	131.5	92	60	528	198	131	146	250	95	87.5	1	157	85.5	70	66.5	255	24
AT5G10500	0	0	0	0	0	0	1	2	0	1	0	1	0	2	1	2	0	0	0	2	0	0	0	1	0	0	2	1	0
AT5G10510	161	29	8	8.5	9.5	15	21.5	310	58.5	108	13	914.5	177	195	208	1774.76	602.5	280.76	438	1664.5	329.5	221.5	16.5	2600.5	546.5	424	654	127.5	8.5
AT5G10520	129	38	18	17.5	43.5	41	31.5	123	28.5	70	9	405.5	72	137	61	557.24	192.5	93.24	149	428.5	72.5	118.5	3.5	357.5	256.5	130	305	86.5	3.5
AT5G10525	0	0	0	0	0	0	0	0	0	0	0	0	0	0	0	0	0	0	0	0	0	0	0	0	0	0	0	0	0
AT5G10530	0.5	0	0	1	2.5	0.5	1.5	11.5	1	3	0	32	12.5	7	9.5	33	17.5	10	21.5	23	6	15.5	0.5	5	3	5	4	22.5	2.5
AT5G10540	17589.2	7369	1744.5	1050.33	1613.83	1102.67	906.34	6618.96	857.66	1076.99	164.17	2947.48	1162.16	908.16	968.99	3367.14	1042.5	1394.16	1533.49	2229.32	535.82	1542.33	69.34	743.34	220	234	430.33	2627.83	229.83
AT5G10550	1530.22	66	48	23.33	59.33	41.67	37.34	514.96	49.66	65.99	6.67	290.98	108.66	73.66	65.99	470.64	141	103.66	187.99	188.32	60.32	88.33	4.34	48.34	20	12	22.33	114.33	21.33
AT5G10560	587.5	479	161	147	200	223	163	928.5	105	249	43	1272.5	505	371.5	268	1645	311	449	586	865	126.5	351	26	32.5	13	3	10	1640.5	96
AT5G10570	0	0	0	0	0	0	0	5	2	0.5	0	16	6	6	8	43	25	14	20	21	8	31	0	1	2	2	1	5	0
AT5G10572	2.5	8.5	5.5	1	1.5	2	2.84	12	4.34	3.5	0	17.5	9.16	5	0.34	15.84	5.34	3	2	7.5	4	1	0	4	0	0.5	1.5	2	1
AT5G10580	74	4	2	3	7.5	5	3	3.5	0	0	4	8	5	13	154.5	188	53	198	217	9365	1700	5338	397	1033	222.5	21.5	27.5	18.5	1
AT5G10590	2	3	1	0	0.5	0	0	1.5	0	0	0	1	0	0	0.5	0	0	0	0	1	1	5	0	1	0.5	0.5	0.5	1.5	0
AT5G10600	211	3	3.5	17.5	26.5	18.25	14	26.5	7.5	11.92	2	25.5	12	7.5	8.5	35.67	11	9	10	21.26	6.5	8.5	0	3	4.5	2	5.5	33.5	10
AT5G10605	223	3	3.5	16.5	26.5	19.25	15.5	30.5	7.5	12.92	2	26	12	7.5	8.5	35.67	12	9.5	9	24.76	6.5	7.5	0	3	4.5	2	5.5	37.5	11
AT5G10610	1334	361	65.5	87	91.5	63	58	192.5	27.5	65.16	12.5	121.5	61	42	55	125.66	60.5	55	72	187.5	60.5	94	4.5	191	50	120.5	159	322	69.5
AT5G10620	2039	750	134.5	127	171.5	121.5	116.5	1034.5	87.5	138	37.5	532	287	85	205	288	61.5	122.5	246	128.5	52.5	289	26.5	25	14	52.5	74	546	77.5
AT5G10625	23.5	0	0	0	0	0	0	6	1	1	0	4	0	7	1	0	2	0	1	1	2.5	0	0	1	1	1	4	39	2
AT5G10630	331.5	64	26	245	213	306	255	337	118	288	33	627	334	181	120	640	172	209	254	365	63.5	65	10	208	46	133	172	283	84
AT5G10650	85	52	14	11	28	28	13	58	5	17	4	72	34	25	23	46	12	14	11	300	50	57	3	705	284	652	1182	511	35
AT5G10660	29	6	5	0	3	1	0	9	1	3	3	0	2	2	0	6	1	2	0	2	0	0	0	1	0	0	0	8	1
AT5G10680	131.5	56.5	43	11	20.5	24	27	45.5	18.5	29	2	19	13	54.5	16	13.5	25	34	54	13	11	74	1	3	2	12.5	9.5	17	1
AT5G10690	915.5	656.5	170	83	78.5	114	94	404.5	88.5	124	18	526	168	242.5	151	1027.5	234	245	327	195	50	197	6	11	7	18.5	15.5	476	30
AT5G10695	1238	442	194.67	332.82	290.16	76.66	55.5	307.01	61.34	61.66	2	16.5	8.17	3.67	7.17	26.34	23.16	4.84	10.5	15	7.34	4.84	1	71.5	29	41.83	45	58.33	6.17
AT5G10700	302.5	200.5	103.67	253.82	202.66	60.16	45	122.01	29.84	43.66	0.5	48	30.17	5.67	6.17	183.34	39.66	5.34	6.5	40.5	5.34	4.84	0	37	14.5	10.83	9	45.33	9.67
AT5G10710	793.5	158	37	48	61.5	102	60	569.5	74	137	20	718	282	109	131	535	154	195	254	315	54	142	14	193	100	162	196	431	56
AT5G10720	115.5	11.5	10.5	22.5	63	52.5	60	89.5	19	26.5	1	19.5	18	43	8	61	24	43	39	21.5	19	62.5	0	7.5	52	29	28	20	2
AT5G10730	2153.5	385.5	183.5	175.5	247	273.5	214	1701.5	182	199.5	28	774.5	333	154	199	606	146	206	283	812.5	199	474.5	30	1311.5	516	858	1111.5	446	75
AT5G10740	129	115	55	97.5	100	97	84	103	39	54	9	145	61	32.5	62	161	56	55.5	93	338	73	155	8	659	168	500.5	735.5	284	39
AT5G10745	1380	859	256	262.5	322	171	154	851	277	224	21	534	224	104.5	128	485	201	210.5	246	606	214	323	23	131	68	77.5	108	1483	106
AT5G10750	821	141	47	92	125	95	63.5	282	65	81	7	238	67	66	42	594	134	52	89	218	53	51	1	43	18	7	18	179	49
AT5G10760	32	0	0	0	1	0	0.5	1	0	0	0	0	0	0	0	1	0	0	0	1	0	0	0	0	0	1	1	0	1
AT5G10770	227	112	32	79	67	19	22	18	0	9	0	9	2	4	33	9	6	10	16	85	82	523	18	63	71	27	42	46	3
AT5G10780	2382	2899	968	595	715	706	466	5119	956.5	669	70	3695	1544	475	393	1539	619	528	464	1238	345	365	9	528	234	200	250	4026.5	248
AT5G10790	3579.5	1376	189.5	148.5	232.5	178.5	154.5	932.5	131	228.5	22.5	735.5	365.5	115	216.5	413	148.5	288	282	256.5	84	228	15	152.5	52.5	154.5	244.5	831.5	93
AT5G10800	146.5	19	16.5	26.5	36.75	20	22	85.5	5.5	29.5	0.5	43.5	19.5	15	6.5	70	28.5	23	23	27.5	22	23	0	10.5	8.5	2.5	6.5	80	2
AT5G10810	345	401	383	114	159.75	113.5	65.5	391.5	135	112.5	19	334	129	102	115	565	270	66	84	267	76	120	12	124	67	58.5	55.5	389.5	109
AT5G10820	1073	589	135	189	230	181	173.5	415.5	110	233.5	22	718.5	380	123	197	724.5	222	643	703	803.5	184	614	34	82	43	47.5	74.5	585.5	66
AT5G10830	7400	3249.5	484	1553.42	2447.34	1665	1331.34	1077.5	177	622.5	55.5	229	105	178	86.5	396.5	86.5	133	134.17	226	56.5	277.5	9	28.5	10.5	10.5	13.5	1173	74
AT5G10840	3401	574.5	181	1133.92	1801.34	1380	1299.34	2102.17	292	695	72.5	2428.24	977.5	474.5	392	3777.74	827	873.26	843.17	5316.74	780.5	774	42.5	161	65	17	23.5	2083	261.5
AT5G10860	24335	17108	2880	3018	2857	3171.75	3081	13111.5	2741.5	4156	679	14256	9692	5618	5829	6897.5	2079	1827	1874.5	3939	882	3853.5	328	2256	799	3797	4139	13804	1777
AT5G10870	589	131	91	558	407	430.25	492	652.5	400.5	391	27	272	85	362	140	382.5	209	221	203.5	250	111	289.5	10	106	99	60	66	279	32
AT5G10880	0	0	0	3	1	0	0	0	0	2	0	0	0	0	0	1	0	0	0	0.5	0	0	0	1	1	1	0	1	0
AT5G10890	31	10	3	16	22	22	9	42	4	27	5	23	16	4	7	17	5	11	9	15.5	4	12	0	2	1	2	0	6	3
AT5G10900	217	16	22	40	34	36	41	265	43	83	8	221	100	40	57	189	81	64	67	73	26	7	0	26	17	23	29	99	9
AT5G10910	540	237	99	172.5	192	212	147	715	199	304	55	1023	344	296	689	1314	565	758	1131	243	76	216	28	102	50	112	130	131	35
AT5G10920	1310	986	663	337.5	590	528	469	2269	377	588	92	3753	1340	582	602	3527	857	865	1281	836	205	151	13	80	29	39	86	909	87
AT5G10930	1380	5076	841	137	209	309	292	96	29	100	30	175	73	44	40	123	24	30	47	21	8	11	0	2	2	8	7	490	55
AT5G10940	873	320	115	119	181	108	101	431	108	134	7	369	169	164	119	561	278	209	244	666	232	335	8	462	235	221	351	664	39
AT5G10945	0	0	0	0	0	0	0	4	0	0.5	0	0	0	0.5	0	0	0	0	0	0	0	0	0	0	0	0.5	1.5	0	0
AT5G10946	1	0	0	9	14	1	0	12	1	2.5	0	2	2	4.5	0	6	2	6	2	27	24	24	0	24	9	25.5	26.5	5	0
AT5G10950	3477	1504	582	505	564	604	442	1835	287	647	45	960	361	456	262	505	453	372	500	162	139	284	11	206	231	462	613	909	171
AT5G10960	26409	7872	1400	1522	2306	2329	1795	7294	1229	1922	207	7607	2964	1781	1294	2804	998	2317	2110	1366	349	2232	88	549	240	402	594	17238	1485
AT5G10965	573.5	192	25	62.5	79.5	76.5	55	257.5	76	54	11	278	144.5	60.5	136	110	108	112.5	122.5	73.26	38	98	14	3	3.5	5.5	4	330	95.5
AT5G10970	2.5	0	0	1.5	1.5	1.5	1	12.5	0	1	0	28	9.5	1.5	1	36	10	5.5	5.5	12	6	3	0	1	1.5	0.5	0	9	0.5
AT5G10980	9580	18204	3671	2700	3469	2346	1586	13730	3414	2200	436	13828	5302	1536	2062	10751.5	4176	914	1564	4567.76	754	1682	73	2014	713	660	874	26743	1994
AT5G10990	40	0	0	1	9	7	8	33	12	4	0	30	11	13	7	44	2	4	8	5	1	8	1	2	0	2	0	5	1
AT5G11000	2319	380	106	402	505	636	684	506	399	331	26	517	132	427	158	485	205	246	415	198	127	106	6	33	15	36	42	565	52
AT5G11010	750	349.5	81	305.5	357.5	383.5	327.5	1657.5	482	563	37	1803.5	833	387.5	305	734.76	324.5	724.5	754.5	671.5	213.5	341	14	113.5	57.5	125.5	208	907	72
AT5G11020	230	118.5	47	77.5	109.5	84.5	54.5	193.5	40	83	10	405.5	99	67.5	69	546.24	166.5	251.5	294.5	333.5	81.5	183	7	82.5	26.5	21.5	22	468	45
AT5G11030	254	81	42	108	166	191	135	426	96	153	14	554	210	132	104	421	147	136	209	165	58	46	2	114.76	44	61	63	271	45
AT5G11040	2491	526	169	339	452	273	181	1207	168	353	34	627	155	488	192	749	207	191	244	519	115	259	9	95.24	52	53	77	987	82
AT5G11050	0	0	0	0	0	1	0	3	0	4	0	2	1	3	1	0	1	0	0	4	3	0	0	2	1	8	6	44	11
AT5G11060	576	1253	187	94	121	35	22	21	9	6	1	20	13	12	5	181	56	12	23	9	5	2	0	3	8	8	6	340	64
AT5G11070	15844	10317	3028	2745	3607	1690	1519	805	126	762	178	75	36	27	52	66	19	34	36	39	22	536	36	5	0	1	2	444	100
AT5G11080	1	0	0	0	0	0	0	3	1	0	0	2	2	2	0	0	1	0	0	2	0	0	0	2	0	0	2	4	1
AT5G11090	504	140.5	133	124.5	245.5	115.5	98	272	111	122.5	23.5	269.5	113.5	91	66	393	103	47.5	67	925.5	152	202.5	4.5	1456	193.5	124.5	192.5	259	22
AT5G11100	72	1	2	6	13	5	6	36	3	16	1	55	21	17	15	167	69	83	84	437	129	165	7	154	59	42	55	69	9
AT5G11110	694	230	95	106	135	100	76	418	83	94	10	148	38	24	37	51	21	13	24	37	10	8	1	60	16	30	38	141	27
AT5G11130	12	0	0	0	0	3	0	7	2	2	0	1	0	2	0	1	1	0	0	5	0	0	0	1	1	1	0	11	1
AT5G11140	0	0	0	0	1.5	0	1	1	1	1	0	3	1	0	0	0	0	0	0	0	0	0	0	1	0	3	4	4	0
AT5G11150	4540	2880	567	656	681.5	486	383	4879	654	523	90	2294	977	285	389	940	479	428	567	241	97	140	14	199	122	159	133	1389	91
AT5G11160	225	169	75	87	133	363	233	2626	355	716	112	4296	1244	755	941	3434	753	1061	1531	893	165	537	36	55	36	12	14	450	63
AT5G11170	11178.5	7269	2929	1907	2591	2641	2915	14053.5	3450.5	3910	318	12335.5	8047	2922.5	1297	7314	1708	1899	1716	3056	709.5	779	26	890.24	321.5	355	464.5	13445	1203.5
AT5G11180	0	0	0	1	5	0	0	4	3	4	0	3	3	3	4	1	5	0	0	2	2	0	0	2.24	5	6	14	17	2
AT5G11190	5	0	0	2	2	0	0	0	0	0	0	0	0	0	0	0	0	0	0	0	1	0	0	0	0	0	0	1	0
AT5G11200	5869	374	295	884	1443	1383	1075.5	6312	1162.5	1603	159	6860	3561	1206	1036	5696	1235	1501	1627	2294	528.5	507	14	644.5	192	294	367.5	2972.5	455
AT5G11210	0.5	8	5	1	4	6	3.5	9.5	2	7	1	10.5	1	10.5	4	0	5	2	1	6	1	0	0	6.5	0.5	6	7	26	1.5
AT5G11220	0	27	8	1	0	6	9	56	39	46	6	45	8	26	20	21	15	20	13	1	0	0	0	4	0	1	4	10	0
AT5G11225	0	0	0	0	0	0	0	0	0	0	0	0	0	0	0	0	0	0	0	0	0	0	0	0	0	0	0	1	0
AT5G11230	5977.76	2320	434	564	862	1269	837	1677	526	866	64	1184	633	504	444	1048	772	1283	1378	48	30	68	3	19	16	80	81	1396	147
AT5G11240	1605.24	273	145	329	517	526	388	2392	720	864	79	1700	971	439	342	1118	534	542	701	439	157	59	2	105	54	126	208	573	122
AT5G11250	11	2	0	5	6	4	3	38	8	7	0	43	8	10	9	46	15	6	12	15	3	5	0	9	1	2	1	20	4
AT5G11260	1567	707	352	105	134	79	78	1006	349	209	19	696	280	277	151	294	253	100	134.17	241	86	336	6	72	91	39	50	172	16
AT5G11270	2185	495	385	109	162	197	182	1007	218	229	56	1225.5	330	421	366	2125.5	907	978	1485.83	424	131	561	34	128	87	78	91	377	49
AT5G11280	1318	396	168	264	299	212	163	2615	275	386	50	975.5	478	586	371	1521.5	312	483	403	1000	238	514	17	248	85	63	137	760	139
AT5G11290	0	0	0	3	1	0	0	0	0	0	0	2	0	6	0	2	0	0	0	0	0	0	0	0	3	0	0	6	0
AT5G11300	30	3	2	47	56	42	31	119	22	43	3	130	44	61	39	305	80	39	49	25	7	15	0	2	1	1	1	49	7
AT5G11310	547	38	15	42	82	81	52	485	51	123	13	268	129	113	89	243	79	131	128	143	64	34	2	130	42	125	168	76	11
AT5G11320	2255	444	87	364	618	293	245	1431	334	342	35	2927	689	276	185	939	395	248	293	636	179	339	15	96	32	14	19	307	14
AT5G11325	0	0	0	0	0	0	0	0	0	0	0	0	0	0	0	0	1	0	0	0	0	0	0	0	0	0	0	1	0
AT5G11330	3671	1356	549	1613	1528	1675	4488	1053	258	744	48	845	301	695	341	671	371	950	619	585	290	1457	52	202	96	261	303	1470	365
AT5G11340	2807	1371	465	636	848	736	615	5547	771	817	71	2351.75	941	351	584	1493	452	1148.5	1043	640	166	404	26	350	123	140	177	1034.5	170
AT5G11350	760	167.5	49.5	205.5	309.5	179	173	363.5	88	101.5	6	560.24	156.5	55	67.5	297	62.5	110	107.5	326	55.5	89	4	224	65.5	100	107	539.75	47
AT5G11360	3619	4103.5	1520.5	941.5	1193.5	625	591	392.5	117	317.5	18	120	78.5	48	29.5	21	26.5	64.5	51.5	19	12.5	49	0	10	6.5	15	24	1246.75	294
AT5G11370	6	1	1	0	1	0	0	4	4	6	0	2.5	3	17.5	0	0	2	0	0	2	0	0	0	3	1	5	2	26	2
AT5G11380	490	281	129	81	97	111	90	578	66	107	12	553	160	112	156	588	170	152	226	381	101	84	7	119	25	80	120	373	41
AT5G11390	301.5	189	189	95.5	127.5	124.5	88	210	59	105	7	184.5	39	41	29	223	122	102	100	206	95	90	3	207	125	46	91	141.5	8
AT5G11400	3.5	0	0	0.5	0.5	1.5	0	0	0	0	0	3.5	0	0	0	0	0	0	0	0	0	0	0	0	0	0	0	0.5	0
AT5G11410	9	0	0	2	2	0	1	0	0	0	0	0	0	0	0	0	0	0	0	0	0	0	0	0	0	0	0	1	0
AT5G11412	0	0	0	0	0	0	0	0	0	0	0	0	0	0	0	0	0	0	0	0	0	0	0	2	0	0	0	0	0
AT5G11416	0	0	1	0	0	0	0	3	1	0	0	3	0	7	1	0	1	0	0	2	0	0	0	0	3	8	12	10	3
AT5G11420	2971	1297	441	279	323	220	215	19	4	17	1	8	4	4	5	235	74	122	107	7	9	21	0	41	33	78	94	32	2
AT5G11425	0	1.5	1	0	0	1	0.5	5	1	2	0	1	0	1	0.5	6	2	2	3	7.5	2	1.5	0	2	1.5	1	0.5	0	0
AT5G11430	279.5	201	81	109	134	141	123.5	589	136	194	23	581.5	185	132	178	657.5	185	164	193	240	44	120.5	5	113	35.5	63.5	111.5	342	43.5
AT5G11440	58	10	6	1	1	1	0	12	2	10	0	2	1	4	3	0	1	0	0	1	0	0	0	0	1	8	5	13	3
AT5G11450	1114.5	387	261.5	130	227	220.5	153	1340.5	246	213.5	35	2215.5	999	357	357	3235	1075	969.5	1004	845	275	388.5	15	180.5	57	54.5	79.5	614	74
AT5G11460	842.5	561	192.5	114	168	128.5	113	187.5	43	83.5	14	272.5	124	95	64	150	61	84.5	88	155	32	164.5	7	52.5	27	31.5	53.5	408	52
AT5G11470	500	37	23	86	138	61	69	392	64	94	13	269	105	63	59	133	55	85	58	85	26	54	3	40	19	24	33	306	46
AT5G11475	0	0	0	0	0	0	0	1	0	0	2	0	1	0	0	0	0	0	0	0	0	0	0	0	0	0	0	0	0
AT5G11480	874	562	286	118	213	117	95	1081	209	263	25	1449	515	300	340	2953	1070	435	635	329	158	104	8	83	28	47	61	314	52
AT5G11490	258	512	237	177	233	282	177	577	129	216	42	844	355	189	201	1138	381	302	452	1545	286	354	13	445	158	150	257	658	63
AT5G11500	9813	597.5	800	1267	2054	2246	1652.5	6244.5	1617	2089	269.5	4513	2052	2472.5	2219	5960.5	1994	5353.5	5211	4461.5	1253	8041.24	354	1471	547	677	811	2027.5	366
AT5G11510	447	719.5	139	74	134	98	73.5	267.5	60	113	20.5	599.5	177	159.5	140	573.5	157	59.5	78	55.5	8	16.76	2	4	4	14	15	714.5	37
AT5G11520	206	211	162	84	130	136	103	331	43	70	22	334.5	94	47	86	1043	175	78	131	1013	111	93	15	1321	247	264	349	231	49
AT5G11530	452	289	127	89	83	84	44	231	81	140	15	445	134	75	84	401	244	111	105	235	128	56	2	131	101	32	56	370	26
AT5G11540	131.5	106	48	3	6	16	20	88	20	37	3	25	21	0	2	0	3	3	1	6	3	0	1	1	0	1	0	50	8
AT5G11550	18921	3237	338	818	1159	770	559.5	1575.5	318	358	25	1062.5	328	747	420	1689	517	875	1013	599	244	2270	31	103.5	55	401	751	3433	373
AT5G11560	685	321	213	320	444	338	278.5	2748.5	273	324	29	1259.5	474	255	354	2588	782	758	1123	1514	304	369	25	328.5	71	48	54	1881	246
AT5G11565	5	0	0	0	0	0	1	0	0	0	0	0	0	0	0	0	0	0	0	0	0	0	0	0	0	1	0	8	3
AT5G11570	13	0	0	0	0	1	3	9	4	5	1	5	4	1	3	2	2	0	1	2	0	0	0	1	1	6	7	17	1
AT5G11580	1783	224	91	226	350	411	309	773	182	285	29	1037	503	283	320	1172	394	589	636	602	173	563	23	399	134	310	384	864	154
AT5G11590	2	0	0	4	12	0	1	3	3	3	0	2	0	1	0	21	10	3	7	25	15	11	0	0	0	0	0	5	1
AT5G11600	66	73	92	53	83	70	50	26	14	20	2	3	2	1	0	4	2	0	8	100	41	82	2	185	150	177	168	34	7
AT5G11610	4	0	0	0	0	0	0	0	0	1	0	2	0	0	0	0	2	2	1	1	0	0	0	0	0	0	0	8	3
AT5G11620	2	161	30	5	2	0	0	3	0	5	2	3	0	0	0	4	3	0	0	3	2	3	0	0	0	3	4	23	11
AT5G11630	2955.5	4229	1003.5	393	463.5	429	407	2322	773	539.5	49	3489	1777.5	361	337.5	1702	455.5	467.5	386	829	204.5	244	5	129	39	64	72	2092	108
AT5G11640	2231.5	54	35.5	185	276.5	230	192	1179	239	194.5	10	606	178.5	218	94.5	406	194.5	388.5	438	296	88.5	300	17	93	33	32	30	602	57
AT5G11650	330	76	42	107	155	101	118	887	176	244	21	1225	395	270	201	1335	304	500	554	1939	348	561	34	431	102	65	67	407	44
AT5G11660	0	1	0	0	0	0	0	0	0	0	0	3	0	0	0	0	1	0	0	0	0	0	0	1	0	0	0	1	0
AT5G11670	327	115	76	198	334	229	166	452	63	173	17	695	212	118	118	808	152	42	49	99	16	16	0	20	13	14	15	1162	228
AT5G11680	17502	1639	379	1290	2040	1575	1326	2043	281	521	64	321	155	417	324	359	218	474	395	715	436	1599.5	68	845	418	1035.76	1241	390	84
AT5G11690	5430	1981.5	627	1038	1405.5	1465.5	947.5	5777	667	1789	126	1939	480	704	639	876	447	710	934	274	82	540.5	15	66	27	69.24	64	1257	140
AT5G11700	3985	899.5	206	195	277.5	208.5	182.5	798	151	302	45	1337	575	251	251	1257	340	362	431	980	219	347	17	324	107	164	207	1488	257
AT5G11710	9557	1668	428	1239	1345.76	1018.5	1454.5	2166	811	1364.24	133	1940.5	575.5	1122.5	635	2170.5	662	914	913	645	219.5	231	17	100	39	52	70	1761.5	230
AT5G11720	2525	454	113	457	507.24	450.5	681.5	455	231	275.76	26	322.5	93.5	415.5	261	580.5	491.5	676	469	222	184.5	474	23	6	9	3	6	506.5	175
AT5G11730	596	248	83	35	49	41	43	158	30	31	3	249	53	33	30	390	127.5	93	123	284	61	51	1	115	35	14	37	416	18
AT5G11740	45301.5	42968	15570	41461.2	50054.5	43047.2	35614.8	39883	17557	22097	1237	26928	11903	10082.7	4364	19813	13755.2	8424.5	5832.5	11374	8385	13541.5	259	1396	1301	489	590	40055.5	1752
AT5G11750	1872.5	2429.48	519.5	403.66	670.66	661.5	491.34	2030.5	344.66	639	81.34	1758.84	662.16	548	433.16	1035.84	289.5	374.34	458.34	321.84	70	226.34	13.5	33.16	12	22.5	45	1497.5	139.5
AT5G11760	1804	2147	835	322	360.76	376	317	2789	572	385	62	2577	796	331	332	1020	431	274	323	482	165	181	14	300	118	171	202	3091	129
AT5G11770	4067	1697	918	1775	2068.24	2073	1357	10615	1599	1452	201	4924	1292	940	962	7108	1350	813	957	4056	768	672	63	5733	2204	1135	1710	3951	407
AT5G11780	324	134	60	34	49	78	43	537	96	88	12	610	237	158	165	334	198	230	304	175	60	116	8	11	9	3	0	277	23
AT5G11790	466	84	24	79	76	33.5	33	162.74	50.5	42	5	160	24.5	28	46	221.5	65.5	60	73.5	376.5	112.5	118	16	59.5	47.5	17.5	16	42	6
AT5G11800	679	105	43	106	116	222	184	331	51	123	22	443	160.5	95	100	401	158	320	390	452	136	300	14	26	15	6	10	407	51
AT5G11810	1766.5	980.5	362	285.5	469.25	537	410.5	2317.5	343	355.5	47	1776	588.5	407	390.5	2216	597	867.5	983	1346	312.5	1267.5	43	126	57	33	38.5	1021	76
AT5G11820	17.5	12.5	13	9.5	29.75	22	17.5	25.5	6	11.5	0	7	2.5	5	4.5	8	4	31.5	23	2	3.5	52.5	0	0	0	0	0.5	11	2
AT5G11830	0	0	0	0	0	0	0	0	0	0	0	1	0	0	0	1	0	0	0	2	0	0	0	0	0	0	0	2	0
AT5G11840	115	24	23	43	49	49	37	257	29	36	7	146	55	43	63	315	85	53	82	408	87	180	13	498	118	220	228	175	14
AT5G11850	944	311	111	277	294	221.5	174.5	415	137	213	12	255	81	199	91	426	186	140	184	319	111	154	4	55	15	38	49	491	35
AT5G11860	226	86	64	160	245	197.5	301.5	289	70	120	9	329	169	223	79	632	225	215	156	419	93	117	3	400	120	144	192	273	47
AT5G11870	164.5	44	8.5	50	66.5	61	41	176	32	51	2	167	48.5	38	21.5	266	83.5	232.5	189	261.5	66.5	187	5	68.5	18.5	51	95	128.5	18.5
AT5G11880	3409	4312	1079.5	513.5	545.5	634	467	4951	470	888	203	7597	2548	746	1403	4361	961.5	1402.5	2278.5	1579.5	270.5	474	39.5	212.5	50.5	163	192	4367.5	386.5
AT5G11890	685	115	74	158	174	185	137	98	28	32	4	155	37	42	109	600	182	105	186	601	116	141	20	22	16	1	4	929	179
AT5G11900	11902	10318	1736.5	1964	3372.5	2733	1900	15142.5	1610	2986.5	378.5	7109.5	2046	1449.5	1547	2414	672	2755.5	3262.74	880	252	2560.75	85	435.5	166	586.5	1025.5	4753	274
AT5G11910	1392	806	215.5	427	498.5	764	705	1009.5	195	391.5	55.5	744.5	240	198.5	193	520	181	438.5	469.26	500	161	949.25	50	183.5	91	71.5	116.5	658	82
AT5G11920	23	19	8	4	8	67	52	9	1	16	3	5	1	2	2	3	1	1	1	3	0	0	0	1	0	11	3	13	1
AT5G11930	15	22	4	5	6	19	22	22	17	21	1	221	44	170	55	210	103	29	18	65	21	11	0	11	3	3	1	4	0
AT5G11940	11	1	0	0	0	0	2	7	0	4	2	4	3	2	1	5	5	0	0	1	4	0	0	3	0	7	6	47	6
AT5G11950	1242	907	538	106	155	140	167	818	338	222	35	859	263	163	179	667	330	486	318	165	58	148	11	21	19	17	16	107	16
AT5G11960	7453	948	319	716	1130	1204	849	6818	684	1026	101	4187	839	531	1278	1891	517	2251	4275	2536	589	3422	253	886	228	605	922	2346	198
AT5G11970	4373	962.5	197	713	1007	586.5	583.5	1696	568.5	472.5	35	195.5	41.5	92.5	43	38.5	62	46	20	103	122.5	104	6	390	508	272.5	314	219.5	25.5
AT5G11975	1755	499.5	121	392	687	342.5	350.5	1051	308.5	292.5	19	130.5	34.5	55.5	18	31.5	34	19	15	81	67.5	80	1	347	342	147.5	166	147.5	9.5
AT5G11977	0	0	0	0	0	0	0	0	0	0	0	1	0	0	0	0	1	0	0	0	0	0	0	0	0	1	2	6	2
AT5G11980	978	317	161	719	784	827	739	2370	353	838	124	1933	470	315	1096	940	325	1051	1674	605	138	354	45	149	44	149	223	1346	187
AT5G11990	0	0	0	0	0	1	0	9	2	0	0	4	0	0	0	1	0	0	0	3	2	3	0	2	1	4	11	6	3
AT5G12000	56	1	2	1	0	3	3	19	7	5	0	2	0	2	1	0	2	0	1	4	1	0	0	5	4	2	3	25	2
AT5G12010	5134	45	46	176	188	181	165	764	106	247	50	847	356	166	331	271	77	169	259	205	37	161	17	357	69	664	1013	459	70
AT5G12020	1170	0	0	276	456	67	53	616	118	71	8	38	18	28	22	190	194	47	33	26	13	9	1	0	5	13	17	11	1
AT5G12030	1103	75	23	137	169	39	28	401	48	48	4	19	11	5	11.5	214	144	28	39.5	72	24	9	0	6091.76	1480	8040	11968	34	2
AT5G12040	3815	5696	1335	273	474	443	333	1272	187	298	62	1967	422	206	257.5	1412	351	349	524.5	1235	234	567	24	493.24	115	191	287	1845	175
AT5G12043	0	1	0	0	0	0	0	1	0	0	0	0	0	0	1	0	0	0	0	0	0	0	0	1	0	0	1	4	0
AT5G12050	9	1	2	1	3	0	2	19	7	0	1	147	73	85	55	183	141	46	68	32	14	11	0	2	4	1	6	67	5
AT5G12060	511	3031	953	71	57	325	252	444	40	126	15	47	13	5	7	1	0	13	1	1	0	0	0	0	0	0	0	474	77
AT5G12070	0	0	0	0	0	0	0	1	0	0	0	1	0	0	0	0	0	0	0	0	0	0	0	1	0	1	1	120	17
AT5G12080	661	48	27	148	239	312	280	1117	218	410	95	2540	1368	475	570	1673	500	548	619	208	37	113	8	119	28	51	86	996	121
AT5G12090	0	0	0	0	1	0	0	5	0	0	0	0	0	0	0	0	0	1	0	1	0	1	0	0	0	0	1	0	0
AT5G12100	1102	629	157	121	167	104	119	712	107	248	24	561	251	315	189	265	112	245	225	136	62	203	7	44	17	73	75	525	83
AT5G12110	5637	1912	508.5	511.5	546	511	434	3245	978	815	74	1317	566.5	378	662.5	1011.5	595	645.5	681.5	1632.5	570	1314	89	260	298.5	292.5	366.5	1305	288.5
AT5G12120	5520	1758	445.5	509.5	533	509	440	3191	973	821	70	1381	590.5	393	660.5	950.5	570	648.5	676.5	1131.5	493	995	60	301	327.5	297.5	369.5	1261	284.5
AT5G12130	54	41	17	22	25	31	23.5	183	41	48	6	385	204	41	52	578	205	206	157	290	71	124	8	131	49	61	63	256	33
AT5G12140	6710	9437	2144	936.5	1433	985	849.5	3671	501	699	214	3035	1121	455.5	621.5	1915	356	500	634	2850	309	1572	103	413	131.5	200.5	310.5	10510	407
AT5G12150	208	37	31	111.5	174	152	130	337	90	134	30	398	138	165.5	176.5	1273	511	160	160	1295	379	179	10	87	54.5	23.5	21.5	354	31
AT5G12170	465	636	182	164	225	195	176	105	25	66	3	25	27	14	5	21	12	16	19	23	5	20	1	10	5	31	25	144	26
AT5G12180	373	5	2	9	6	3	8	90	31	48	2	7	8	16	13	9.5	15	1	1	9	6	1	0	10	8	17	21	27	3
AT5G12190	239	147	255	269	356	238	216	594	177	300	34	269	81	199	96	975	349	112	141	471	110.5	77	4	593	265	128.5	143	229	27
AT5G12200	315	437	142	101	123	235	196	338	89	109	8	266	145	83	81	221	69	107	95	212	53.5	126	9	62	18	29.5	27	695	156
AT5G12210	11890	2814	714	563	941	1262	973	3367	263	782	166	2238	729	453	394	947	141	512	478	536	96	510	22	256	86	181	309	3122	424
AT5G12220	1364	94	102.5	100.5	136	94	92.5	752	132.5	226.5	20.5	714	381	180.5	137	573.5	292	185.5	189.5	434	140.5	101.5	3.5	75	27	32.5	53.5	192.5	28
AT5G12230	2841	720	145.5	484.5	547	721	494.5	2046	772.5	546.5	60.5	1629	377	450.5	442	502.5	608	964.5	749.5	315	297.5	423.5	31.5	130	173	150.5	191.5	706.5	41
AT5G12235	0	0	0	0	0	0	0	1.5	1	3	0	0	1	1	0	0.5	0	0	0	1	0.5	0	0	0	0	1	0.5	2.5	0
AT5G12236	66	3	0	0	0	1	0.5	25.5	5	6	0	7	2	5	4	0.5	3	0	1	0	0.5	1	0	0	0	9	4.5	81.5	2
AT5G12240	2461	4269.5	1277	426	593.5	490	465.5	1189	652.5	519.5	53	1011	369	453	171.5	845	494.5	259	272.5	636	268	553	15	105	84	40	64.5	2323.5	73
AT5G12250	11353.8	4306.5	1217	1147	1671.5	1344	917	6341	572.5	975.5	133	2405	605	683	547.5	3456	1076.5	526	683.5	1171	252	431	12	10	22	8	11.5	2617.5	321
AT5G12260	357	164	67	43	57	59	44	203	32	58	13	270	127	52	59	268	75	82	92	209	56	74	3	37	21	23	17	536	107
AT5G12270	12569	4504	1192	623	881	463	376	356	74	50	2	2	44	1	8	3	1	10	14	39	17	19	2	74	34	33	54	3185	257
AT5G12280	157	16	10	38	60	9	13	16	4	2	1	9	4	0	0	0	3	3	1	6	0	1	0	143	32	29	51	371	58
AT5G12290	270	11	15	96	130	130	88	417	55	170	29	823	263	126	183	788	157	195	227	414	80	93	10	175	47	91	97	361.5	25
AT5G12300	4	0	0	2	2.5	3	0	5	2	3	0	2	0	1	0	0	0	0.5	0	2	0	0	0	0	2	0	3	6.5	1
AT5G12310	455	51	49	100	162.5	116.5	76.5	712	129	161.5	15	302	131.5	155	132	607	216	102.5	97	507	206	160	4	705	198	256	481	149	36
AT5G12320	3743	3611	1009	378	688	531.5	426.5	2803	770	666.5	60	2828	842.5	483	371	1405	409	308	275	447	137	371	18	232	78	106	148	1487	152
AT5G12330	443	213	106	66	114	170	146	2502	265	367	78	1628	273	296	327	155	58	38	47	7	1	3	1	2	0	2	2	305	23
AT5G12340	44	1	0	10	9	3	1	14	7	2	1	6	5	5	5	0	1	1	1	1	5	0	0	1	2	3	3	14	2
AT5G12350	1065	468.5	184	134.5	186	100	92	458	78.5	88	10.5	215	56.5	83	66	403.17	147	69	68	282.5	55	98	5	135	61	43.5	35	477.75	32.5
AT5G12360	976	239.5	130	114.5	187.5	102	86	336.5	99	98.5	16.5	318.5	143	105.5	84.5	468.84	244.5	162.5	255.5	135	39.5	83	2	34	39	16.5	18	255.75	27.5
AT5G12370	234	160	57	195	341.5	151	94	512.5	93.5	161.5	15	733.5	233.5	186.5	133.5	1391	307.5	207.5	247.5	1243.5	233.5	200	10	309	71	53	80	714.5	105
AT5G12380	28.5	3	5	3.5	2	0.5	2	8.5	1	3	0	12.5	2.84	5	3.34	26.34	11	8	7.66	28.84	5.5	7.5	0	17.84	3.5	5.5	9	1133	54.17
AT5G12390	4112.5	3435.5	464	360.76	335	283	247	1155.24	364	323	55.5	1525.5	719.34	276.5	325.84	437.34	196	267	308.66	692.84	211	784	69	476.84	120.5	582	577	2463	172.67
AT5G12400	17374	3334	747	520	682	514	405	3761	664	715	59	1595	631	529	449	758	589	675	598	356	252	852	31	125	155	119	149	1762	353
AT5G12410	1125	503	189	347	387	333	373	1840	594	770	103	2676.5	994	846	934	1546	868	713	505	839	354	261	23	320	211	234	310	930	139
AT5G12420	669	55	27	611	484	664	515	251	43	148	20	10.5	6	5	4	4	3	10	7	6	4	5	0	5	3	10	3	21	4
AT5G12430	562	123	87	108	155	70	57	180	68	82	5	222	85	105	47	428	112	82	97	251	50	96	1	92	37	35	50	213	33
AT5G12440	299.5	117.5	46	213	260	272	186	760	245.5	332.5	29.5	1185	442	256.5	207	999	455	314.5	347.5	219.5	73.5	91.5	1	56.5	47.5	13	26	282	42.5
AT5G12450	11.5	6.5	2	15	14	15	11	17	8.5	15.5	0.5	6	3	12.5	2	1	9	2.5	0.5	1.5	3.5	1.5	0	3.5	3.5	3	2	26	1.5
AT5G12460	0	36	22	0	1.5	0	0	1.74	0	0.5	0	118	30.5	23	31	641.5	191	63.5	107.5	1	0	0	0	1	3	0	0	0	0
AT5G12470	5670	1110	509	792.5	1140	1758	1601	7682.26	906	1362	274	7332	2775.5	2372	2236	8255.5	2005.5	5947	7523	3553	902	3368	145	875	196	458	596	2103	229
AT5G12480	3342	735	311	319.5	530.5	449	303.5	2181	362	706.5	47	1213	440	684	314	988	555.5	633.5	623.5	291	136	282	7	163	131	183.5	227.5	1247.5	114
AT5G12840	2712	464	177	341	460	478	356.5	1535	400	498	54	1708	434	345	348	1168	428	558	566	1303	354	578	45	1284	532	958.5	1136.5	1991.5	193
AT5G12850	210	92	89.5	302	362.5	263	192.5	494	114.5	241	24	478	160	154	152	863	296.5	184	211	550	79	118	7.5	85	34	14	15	337	41
AT5G12860	4566	2131	564.5	517	776.5	876	634.5	4760	371.5	1134	201	7695	1909	934	1449	12994	2695.5	4263	4311	2507	578	1250	106.5	390	121	136	298	2442	377
AT5G12870	7	1	0	0	2	0	0	3	2	5	0	2	1	1	0	2	2	0	0	0	4	0	0	2	1	1	3	30	4
AT5G12880	1	0	0	0	0	0	1	0	1	4	0	0	0	1	2	0	0	0	0	0	0	0	0	0	0	1	1	0	0
AT5G12890	2628	383	204	207	326	338	186	320	44	137	14	74	30	74	50	77	42	35	59	2	3	3	1	0	4	1	0	61	26
AT5G12900	502.34	767	203	178	334	237	180	473	153	304	20	644	341	261	143	404	209	287	254	262	96	270	8	2	2	3	2	1267	60
AT5G12910	2	5.24	6.5	5	16.5	7.5	10.5	9.5	0.5	2.5	0	1	0	0	0	0	0	1	0	1	0	0	0	2	0	2	4	2	2
AT5G12920	206	53.76	38.5	85	107.5	92.5	87.5	385.5	67.5	90.5	25	655	217	122	149	362	88	155	149	43	4	12	2	8	4	2	3	266	31
AT5G12930	189	19	8	214	174	321	264	166	77	173	4	165	41	123	45	441	255	193	173	191	95	79	0	42	15	8	10	161	26
AT5G12940	264	301	136	58	84	61	58	25	13	26	2	22	4	26	13	71	17	29	29	169	18	187	1	1	1	1	2	54	12
AT5G12950	123.5	231	84	61	67.5	72.66	68	68.5	18.5	25.5	8	240.5	93	92	134.16	2088.66	495.16	487.16	698.84	1671.5	267.5	901	34.5	39.5	49.34	8	17	562.5	70.5
AT5G12960	80.5	5	9	9	12.5	11.33	12	46.5	3.5	16.5	1	19.5	11	2	3.83	186.33	44.83	46.83	35.17	164.5	22.5	14	0.5	5.5	4.67	1	3	22.5	0.5
AT5G12970	376.5	156	51	60.5	119.5	55	58	89	25	28.5	6	18.5	8.5	14.5	15	123	33.5	32.5	37.5	73.5	17.5	41.5	1.5	0.5	2	3.5	4	777	133
AT5G12980	2235.5	569	229	214.5	265.5	318	269	2289	322	331.5	53	1522.5	487.5	276.5	295	1221	237.5	307.5	339.5	532.5	110.5	259.5	22.5	120.5	27	67.5	93	951	120
AT5G12990	4	20	9	1	1	0	0	2	2	2	1	3	4	0	0	0	0	0	0	10	4	0	0	0	2	0	0	1	0
AT5G13000	15546	6161	1506	1713	1919	2396	2488	11242	1518	4357	954	11512	4863	4893	6389	8351	2304	3949	4133	4581	1088	5373	435	627	195	586	776	8245	1781
AT5G13010	6060	680	326	778	1162	710	726	2649	991	872	68	1340.5	235	652	723	1488	746	633	588	1028	475	570	29.24	933	783	821	996	777	134
AT5G13020	20359	3082	1201	1016	999	809	707	4191	904	1306	92	2601.5	969	1060	509	1658	920	988	980	931	438	872	34.76	707	431	603	949	2711	219
AT5G13030	2480	3948	1351.5	731	859	1020	827	1884.5	523	1097	185	2621.5	983.5	1133	704.5	2077	541.5	1200.5	1488	1370.5	348	1238	52	1216.5	355.5	949.5	1532	1743	148.5
AT5G13050	1200	1004	460.5	421	551	554	464	1201.5	325	526	42	1135.5	483.5	274	192.5	764	252.5	342.5	347	488.5	100	383	14	85.5	58.5	95.5	98	1194	124.5
AT5G13060	99	20	34	29	51	84	65	256	47	107	9	468	185	103	74	467	127	135	156	20	8	5	0	5	3	6	4	114	13
AT5G13070	521	604	396	81	142	84	98	707	172	154	26	529	164	149	104	920	303	84	87	517	104	108	4	611	122	147	209	340	51
AT5G13080	3	0	0	0	0	0	3	1	0	1	0	0	1	2	1	0	2	0	0	0	0	0	0	2	3	0	2	2	1
AT5G13090	6479	7861	1163	441	609	652	684	1515	271	647	62	995	328	714	352	460	265	250	329	68	27	99	3	33	36	33	41	1359	51
AT5G13100	10688.3	2295	1252	1771.5	3223.5	2911.5	2139	8428.75	2254	3425.5	273	6855.5	3108	1847	1086.5	3094	1198.5	1604	1744.5	68	48	90	12.5	1	2	6	5	1759	175
AT5G13110	870.67	485	105	508.5	491.5	449.5	367.5	1663.01	392	780.5	44	1385.26	575	610	584.5	1727.5	723.5	2189	1880.5	1354	420	1201	60.5	220	112	290	290	295	5
AT5G13120	7578	2267	693	553	738	844	667.5	8090.24	669	828	101	3823.24	1450	1374	1633	6002.5	2072	2448	2607	2490	796	3615	197	452	166	215	215	1325	260
AT5G13130	1278.5	1163.5	158.5	203	241	185	140.5	107	31.5	110.5	9	111.5	60	44	27.5	100.5	216	100.5	54	82	78.5	91	4.5	5	7.5	2	6.5	171.5	24
AT5G13140	75.5	155.5	116.5	109	112	76	86.5	49	11.5	27.5	5	94.5	36	25	46.5	1565.5	433	220.5	235	1175	178.5	261	18.5	44	10.5	1	0.5	900.5	87
AT5G13150	53	0	0	6	10	3	2	18	1	2	1	2	1	5	1	0	0	0	0	2	0	0	0	2	0	1	3	15	2
AT5G13160	1432	317	115	160	197	146	116	572	80	158	11	381	69	92	103	476	129	167	228	503	139	332	12	287	78	88	138	311	51
AT5G13170	1061	404	303	140	136	121	140	269	46	30	15	627	192	306	706	622	299	258	287	101	45	129	30	43	46	78	72	971	75
AT5G13180	51.5	61.5	22	69.5	87.5	66	53.5	19	13.5	31	0	4	1	9	0.5	2	5	3	3	15	12.5	0	0	3	3.5	0.5	0	71	1
AT5G13181	34	0	0	0	0	1	0	9	1	0	0	2	1	5	1	0	2	0	0	1	8	0	0	0	1	2	2	7	1
AT5G13190	1438	1752	903	1088	1435	1066	955	2635	220	579	106	906	326	331	533	686	172	285	284	454	73	368	38	239	84	190	261	794	138
AT5G13200	538	196	47	64	86.5	48	49.5	79	10	24	3	8	2	0	5	1	0	0	0	33	4	12	0	298	38.5	92.5	140	36	4
AT5G13210	611	0	1	37	31	58	39	85	18	40	2	17	7	6	2	3	3	4	5	6	0	0	0	1	9	3	4	12	3
AT5G13220	72	8	12	62	80	40.5	32.5	185.5	56	66	10	125	52	40	31.5	236	88	42	39	109	32.5	11	0	64.5	34	49	61	90.5	16
AT5G13225	0.5	0.5	0.5	0	3.5	0	1	1.5	2	2.5	0.5	3	1	0.5	0	3.5	4.5	0	0	0.5	0	0	0	0	0.5	0	0	0	0
AT5G13230	110	2.5	2	1.5	0.5	5.5	1.5	27	2.5	7	1	33.5	20.5	5.5	5.5	27.5	8	8	11	13	5	3	1	7	2	0.5	5.5	18	1
AT5G13240	225	208.5	125	92.5	154.5	97.5	71.5	790	100.5	105	21	978.5	241.5	110.5	125.5	399.5	78	104	182	288	67	103	9	82	10	72.5	99.5	778	89
AT5G13250	27	0	0	0	3	0	2	12	8	6	1	57	19.5	41	21	34	21	5	7.5	11.5	3	4	0	3.5	3	8	6	51.5	6
AT5G13260	330.5	94.5	35.5	57	52	67.5	48.5	257.5	49.5	86	8	214.5	71.5	117.5	95	979	288	121	141	742	203	125.5	5	100	64	27	39	217	35.5
AT5G13270	112.5	26.5	15.5	6	13	14.5	17.5	98.5	6.5	24	3	163.5	72.5	44	36	229	64	79	86	88	18	31.5	0	48	8	18	45	46	6.5
AT5G13280	209.5	296.5	91.5	95.5	128.5	135.5	89.5	654	125.5	190	25	966.5	262.5	129	213.5	1594	355.5	271.5	426	779	162	93.5	7	78	20	25.5	37	315	67.5
AT5G13290	52.5	18.5	6.5	22.5	38.5	22.5	18.5	316	75	73	7	287.25	82.5	53	74	488	156	107.5	134.5	93	25	40	1	12	5	5	10.5	156	23
AT5G13295	0	0	0	0	0	0	0	5	1.5	4	0	10.5	4	4.5	2.5	34	13.5	4	5.5	8	2	4.5	0	1	0	0.5	1.5	8	0.5
AT5G13300	4807	1093	290	641	656	763	608	5780	369	1087	171	3488.75	1551	1216	1653	2730	727	1346	1718	2184	546	2459	258	199	164	299	351	2781	606
AT5G13310	305.5	187	112.5	51.5	71	71	54.5	246.5	42	65	6	272.5	82.5	97	35	267	73.5	76.5	93	190	31.5	77.5	2.5	211	60	81	105	278	23.5
AT5G13320	19	22	6	11	12	5	7	5	2	5	0	13	3	9	0	0	1	2	0	5	4	1	0	5	1	8	8	23	3
AT5G13330	7	1	3	4	6	6	6	18	5	4	0	0	1	1	1	15	6	1	4	92	22	2	1	1985	390	895	1222	25	5
AT5G13340	348	37	16	83	73	121	106	144	60	68	2	131	59	110	16	161	116	71	46	96	42	39	1	27	47	19	38	101	11
AT5G13350	0	0	0	0	0	2	2	0	0	0	0	3	0	0	0	2	1	0	0	6	0	0	0	0	0	2	1	12	0
AT5G13360	165	2	2	22	35	33	29	118	18	19	3	122	44	56	74	482	106	71	93	830	123	100	6	426	66	137	173	19	0
AT5G13370	237	10	3	78	95	83	84	261	48	134	14	207	66	74	78	319	60	73	85	2887	398	708	22	981	253	139	209	13	4
AT5G13380	0	2	0	0	0	0	0	6	1	2	0	4	3	3	2	3	2	1	1	2	2	2	0	0	0	2	2	19	3
AT5G13390	5215	3259.5	1297.5	429.5	518.5	452	272	4020	403	569	62	2107.5	536	399.5	520	2709.5	581	589	972.5	2357.5	550.5	770	51.5	1378	393.5	551.5	799	3256.75	339.5
AT5G13400	3658	3028.5	405.5	505.5	763.5	686	576	5103	866	1698	304	4322.5	1990	517.5	667	730.5	144	604	607.5	25.5	11.5	78	7.5	5	16.5	17.5	20	2492.25	216.5
AT5G13410	1172	590	119	114	144.5	107	74	418.5	57	91.5	15	545	184	85.25	100	655.5	199	166.5	189	370	113	284	4	90	47	52.5	51	408	58
AT5G13420	1414	361	334	782	991.5	982	750	3808.5	721	1008.5	149	3502	1305	864.75	992	12701.5	4463	2017.5	3075	12170	2886	2501	108	1571	716	341.5	408	787	69
AT5G13430	6862	3292.5	1443	755.5	1069.5	999.5	774.5	5142	858	1082.5	222.5	5305	2007	1042	1010	3742	847.16	770.5	1142	1258	192.5	436.5	25	601.5	133	223	289	2462	286
AT5G13440	5668.5	9943.5	1479	1318.5	1849.5	2103	2032.5	7871.5	1245	1732	565.5	8954	4011	1198	1787	4101	834.84	1558.5	2332.5	3784.5	587.5	1692	143	2364.5	511	2572	2901	7181	832
AT5G13450	1729.5	1707	918	1434	1908	1726.5	1197	3759.5	870	1317.5	137	4055	1334	1573	511	6130	2176	850	887.5	3058.5	649	510.5	14	515	201	143	182	3131	216
AT5G13460	5	7	5.5	5	6	5	6	20	8	6	1	42	23	16	17	197	48	34	43	272	52	72	1	188	61	76.5	85	27	9
AT5G13470	27	8	23.5	29	58	48	80	79	44	44	3	54	44	60	24	176	85	39	33	92	33	18	3	75	10	27.5	26	42	2
AT5G13480	147	5	7	139	220	213	191	766	58	165	17	536	98	170	219	469	115	160	198	375	81	55	1	221	33	66	70	152	30
AT5G13490	10347.2	6999	1870	2208	3470	2272	1930	8982.66	2294	2025	355	7931.66	1703	666	824	2996.5	507	755	1129	1434	392	163	23	283	94	160	200	3814.5	458
AT5G13500	4439	1888	178	292	595	414	325	1162	135	291	81	947	318	166	468	389	110	331	826	793	172	800	49	380	125	626	841	1693	223
AT5G13510	426	707	525.5	176.5	226.5	199.5	171	975	178.66	264	44.5	1108.5	247.5	320.5	512	6158	1388.5	557.5	600.5	755.5	167.5	274.5	15	67.5	20.5	13.5	26.5	338	93.5
AT5G13520	2047	526.5	496.5	206	288	317	228.5	2541	435.16	813	115	1424	477	582.5	847.75	2784	1100	621.5	640	637.5	145	290	16.5	33	15.5	27.5	47	500	111.5
AT5G13530	1981	76	21	154	139	92	73	421	80	114	7	419	117	66	101.25	411	216	70	130	232	91	76	4	179	84	50	69	557	46
AT5G13550	517	482	154	63	136	56	43	254	42	28	9	209	96	34	26	202	56	22	37	174	33	56	4	16	9	2	9	603	95
AT5G13560	3341.09	783.5	258.5	435.74	582.26	481.24	461.08	3254.26	723.76	775.26	120.5	2689.83	1107	998.41	833.24	2150.33	704.5	800.74	843	2256.34	702.84	965.76	45	911.91	456.76	584.26	742.76	2165.5	137
AT5G13565	245.76	62	35	18.26	15.74	14.24	9.58	241.74	38.76	45.26	2.5	111.5	47.5	27.92	10.24	50.5	28.5	27.26	32	82.5	38.5	58.24	0	26.41	21.24	7.26	12.24	87	6
AT5G13570	1760	1724	449	178	211	232	141	1365	206	253	16	900	315	171	158	507	220	335	365	538	160	458	28	375	155	232	350	915	79
AT5G13580	9.5	0	0	13	6	4.5	1	2	5	1.5	0	2	0	4	1	0	2	2.5	1	7	3	4	0	1	2	1	3	5	0
AT5G13590	817.5	578	260	119	133	99.5	111	360	96	153.5	15	436	187	133	100	366	130	196.5	173	278	55	216	12	218	77	95	124	412	87
AT5G13600	20	28	7	7	3	9	6	20	9	28	4	73	37	22	54	57	10	18	17	23	6	19	2	0	0	4	1	92	30
AT5G13610	2870	2529	543	245	400.75	624	498	1114	153	636	43	1155	497	363	266	720	200	719	397	228	58	213	8	7	0	15	9	684	58
AT5G13620	140	78	55	15	33.25	34	48	23	2	14	3	0	1	0	0	0	0	1	0	0	0	0	0	0	0	0	1	0	0
AT5G13630	907	936	588	115	152	153	102	537	123	177	26	1231	421	520	583	7596	2168	1025	1364	2176	409	1227	69	4	26	1	1	1415	170
AT5G13640	797	1264.5	176	81	108	94	68	209	48	120	44	741	237.5	140	152	579	83.5	215	262	230	51	193	16	65	12	44.5	74.5	899.5	107
AT5G13650	1933.08	776.16	375.4	181.84	315.66	244.84	228.16	1271.74	344.32	449.5	40	2003.92	747.58	716.16	590.92	3731.16	1139	1528.04	1745.16	1246	330.34	966.12	49.66	271	125.16	183.42	202.16	648.33	138
AT5G13660	1116.5	435	182	370.5	498	500.5	366	484	91.5	231	27.5	405.5	188	123.5	100	246	57	152	155.5	178	76.5	166	7.5	53.5	23.5	34	37.5	556.5	56
AT5G13670	1349.5	272	107	341.5	483	628.5	510	373	55.5	264	30.5	166.5	63	58.5	43	93	24	44	44.5	275	79.5	195	14.5	2.5	7.5	8	8.5	461.5	44
AT5G13680	1289	486	199	104	175	174	111	1179	97	256	49	1072	444	193	309	1121	233	311	410	436	76	122	9	219	59	108	164	648	107
AT5G13690	946.5	187.5	54.5	121.5	138	135.5	99	865	170	267.5	16	648	221	225.5	253	1139.5	372.5	449	569.5	1509.5	394.5	1116	75.5	338.5	173	133.5	184.5	448	43.5
AT5G13700	706.5	179.5	54.5	113.5	124	118.5	89	979	137	237.5	17	556	173	134.5	133	270.5	148.5	192	210.5	250.5	117.5	503	16.5	340.5	113	158.5	217.5	333	19.5
AT5G13710	9151	3646	1121	1269	2081	1993	1409	7514	1049	2361	246	9109	3467	1971	1429	7210	1577	1663	2383	2100	347	1047	42	20	28	9	12	1761	154
AT5G13720	49.5	38.5	16	14.5	22.5	13.5	3.5	50.5	2.5	5	1	67	24.5	18	34	330.5	65.5	50	63.5	99.5	21	42	1	53.5	12.5	20.5	25	31.5	1
AT5G13730	60.5	1.5	1	3.5	6.5	1.5	0.5	4.5	0.5	0	2	11	1.5	2	2	24.5	10.5	2	2.5	3.5	1	0	0	2.5	1.5	3.5	2	3.5	0
AT5G13740	2881	365	128	107	144	129	135	957	133	194	30	953	339	181	267	829	184	412	516	878	179	591	44	430	118	255	405	1497	298
AT5G13750	141	60	36	32	27	21	27	18	1	3	1	15	7	26	9	40	16	52	24	5	10	3	0	66	28	226	183	205	27
AT5G13760	177	12	18	47	90	81	53	135	41	69	7	156	61	54	28	188	95	79	85	211	62	51	1	231	108	54	67	295	27
AT5G13770	5404.76	1455	532.5	344.5	382.5	333	337.5	3553	909.5	855.5	172.5	6601.5	1655	666	1152	966	399	791	981	641	262.5	841.5	67	147	95	307	414.5	2233.5	84
AT5G13780	10692.2	2075	727.5	507.5	607.5	477	448.5	6253	1428.5	1144.5	249.5	10220.5	3002	853	1401	5358	712	616	969	2074	353.5	475.5	53	855	136	402	561.5	3013.5	263
AT5G13790	159	12	7	50	97	71	66	845	170	160	15	907	368	237	166	1825	943	342	332	1320	364	558	13	249	108	15	16	91	13
AT5G13800	2388	609	164	171	211	186	176	892	175	178	15	592	190	364	217	681	251	343	373	862	328	495	18	2846	1388	2865	3284	466	55
AT5G13810	5457	3218	941	597	859	839	702	1097	205	592	38	970	329	404	275	480	175	477	341	796	231	695	43	681	226	538	644	1466	198
AT5G13820	152	34	19	64	87	34	25	60	48	70	0	58	18	32	25	37	15	23	17	44	22	17	1	6	7	11	12	167	22
AT5G13825	102	34	44	78	114	100	114	95	92	62	0	4	5	12	1	1	0	4	1	2	2	0	0	1	0	1	1	8	0
AT5G13830	224	136.5	47.5	51	65	72	62.5	437	67.17	64.5	17	592.5	220.5	44.5	75	233	49.5	119.5	130.5	121	11.5	4	0	52.5	11	50	70.5	182.5	14.5
AT5G13840	364.34	86.5	57.5	220.66	311.66	334	276.84	1468.82	297	374.16	46.5	1203.5	302.5	263	472.16	1822.66	496.66	462.66	621.5	203	47.5	53.34	12.66	52.66	9.34	25.66	34.16	618.5	110.5
AT5G13845	0	0	0	0	0	0	0	0	0	0	0	0	0	0	0	0	0	0	0	0	0	0	0	0	0	0	0	0	0
AT5G13850	4096.34	2296	902	811.16	1097.16	858.5	645.84	5781.82	1524.16	950.66	234	5582	1555.5	851.5	1076.66	4965.66	1906.66	632.66	1001	1783.5	473.5	412.34	55.66	1506.16	360.84	535.66	943.16	1556.5	258.5
AT5G13860	987	273	73	65	119	72	47.5	112	27	49	7	113.5	44	27.5	19	160	55	23	33	122	36	26	3	94	18.5	33	32	237	37
AT5G13870	28	97	46	28	23	46	18	80	29	27	3	183	56	42	26	229	62	35	53	106	23	14	2	19	3	5	10	96	17
AT5G13880	87	1	0	13	15	15	14	15	3	4	0	0	1	0	0	1	0	1	0	12	2	18	1	2	0	1	0	40	6
AT5G13887	0.5	0	0	0.5	0.5	0.5	1	1	0.5	1.25	0.5	1	2	0	0	0	1.5	1.5	0	0	0.5	0.5	0	1	0	1	2	0	0
AT5G13890	1303.5	1672.5	299	202	218	231.5	150	1635.5	153.5	295.25	64.5	1208	417	217.5	405	1334.5	494	407.5	433	2320	633.5	511.5	43	830	209	267.5	333	1268.5	148.5
AT5G13900	2	1.5	0	0.5	0.5	4	4	1.5	1	5.5	0	3	2	1.5	1	0.5	1.5	1	0	2	0	5	0	1	1	5.5	3	21.5	3.5
AT5G13910	0	0	0	0	0	0	0	0	0	0	0	0	0	0	0	1	0	0	0	0	0	0	0	1	0	0	0	0	0
AT5G13920	196	37	33	30	43	41	21	244	39	43	2	167	88	58	42	126	55	35	32	115	41	91	2	8	12	6	1	112	8
AT5G13930	193873	187338	27042.5	24685	24871.2	15849.8	14546.2	11265.5	3511	9236	1759.5	2492	2456	309.5	710.5	5700.5	830	1908.5	2474	10823.5	1233	4473.5	600	123	107	12	37	1337.5	82
AT5G13940	1577	177.16	9	164.5	206.76	194.24	73.76	160	27	57.84	3.5	7	4	2.5	3.5	3.5	3	11.5	12	9.5	2	11.5	1	1	1	2	1	9.5	1.33
AT5G13950	368.5	268.66	272.5	140	182	130	91.5	305.5	94.5	179.34	20	477	80.5	109	75	652	155	77	142	472	67	74	7	349	81	109	156.5	428.5	36.83
AT5G13960	2534.5	571	231.5	348	534.5	498.5	362	2313	166	584	98.5	1918.5	719	525	488.5	1170.5	195.5	404	505.5	93.5	17	64.5	8	3.5	4.5	13	12.5	872	188
AT5G13970	994.5	220	154.5	83	163.5	87.5	76	451	84	166	16.5	430.5	230	139	138.5	566.5	161.5	127	115.5	252.5	67	91.5	4	166.5	51.5	74	119.5	226	31
AT5G13980	2522.5	1863	1096	210.5	253	178.5	135.5	2547.5	315.5	283.5	45	1491	464.5	396.5	628	2542.5	1202	634	980.5	1200.5	438.5	1049	54	149	84	24	48	2483.5	264.5
AT5G13990	92.5	0	0	4.5	2	3.5	2.5	23.5	13.5	3.5	0	6	0.5	0.5	2	8.5	3	3	6.5	4.5	3.5	2	0	2	0	1	0	9.5	0.5
AT5G14000	142	18	17	48	51	42	44	2863	472	396	82	959	228	198	333	456	271	108	218	156	104	144	12	24	11	25	20	494	63
AT5G14010	8	0	0	0	1	2	4	32	1	13	1	0	0	1	0	15	4	1	0	1	3	0	0	0	1	1	1	0	0
AT5G14020	5	0	0	1	0	1	0	8	2	3	0	5	2	5	2	1	4	1	1	1	1	0	0	0	1	4	3	33	4
AT5G14030	5119	2158	1146	1610	2266	1961	1622	11549	2130	1689	410	7638	2705	1875	2974	9535	2825	2953	4182	17723	3511	8537	713	2105	990	738	781	6165	1166
AT5G14035	0	0	0	0	0	0	0	0	0	0.24	0	0	0	0	0	0	0	0	0	1	0	0	0	0	0	0	0	0	0
AT5G14040	17223	6666	2307	3880	4628	5543	6568	11971	3869	7067.75	1315	12716	5646	3214	4518	13098.5	4642	3901	3998	1910	645	301	67	37	44	5	11	6336	704
AT5G14050	1243.5	378	176	634	771.5	1149	769.5	3170.5	674	1336.5	143	4266	1326	645	716	2930.74	912	1409	1743.76	1819	492	297	9	393	176	230	267	1380.5	85
AT5G14060	1150.5	211	176	416	343.5	336	326.5	1322.5	248	503.5	45	1342	517	312	293	2063.76	697	416	435.24	841	252	295	18	46	29	26	31	607.5	133
AT5G14070	0	3	0	0	0	0	0	0	0	0	0	28	9	2	2	64	14	7	3	4	0	4	0	0	0	0	0	3	1
AT5G14080	1288	460	117	85	122	92	45	444	69	171	29	1098	181	108	164	351	160	176	218	261	84	169	14	136	35	100	159	638	75
AT5G14090	39	5	16.5	22.5	27.5	29	28.5	59	18	26	3.5	85	12	48.5	29	88	49.5	52	60	58	16	38.5	2	8	4	5	5.5	69.5	1.5
AT5G14100	70	49	39.5	26.5	31.5	34	39.5	101	26	38	4.5	196	74	50.5	40.5	650	128.5	114	126	112	19	30.5	2	32	5	10	7.5	96.5	10.5
AT5G14105	299	400	386	87	118	55	46	266	87	75	8	139	86	51	32.5	335	175	23	33	192	58	54	1	102	87	48	54	246	26
AT5G14110	4	0	3	1	1	0	0	0	0	2	0	0	0	1	1	0	1	0	0	0	4	0	0	4	3	5	3	9	0
AT5G14120	1060.5	38	30.5	210	244	161	170	330.5	38.5	149.5	15	368	136.5	105.5	156	473	213.76	210.5	191.5	1910	642.5	500.5	24	2875.5	1093	2539	2828	221.5	20
AT5G14130	691.5	995	570.5	381	471.5	2012.5	1911	632	92.5	327.5	73	50.5	29.5	27	37.5	5	3.76	50.5	16	10.5	2	11	1	3	4	8	11	470	88
AT5G14140	276	122	75	114	145	118	126	341	86	120	16	377	113	64	78	404	114	104	150	75	6	28	0	73	22	18	31	253	33
AT5G14150	2420	774	319	97	128	65	79	61	8	26	0	6	12	6	4	6	3	8	9	15	6	22	1	1	0	0	0	442	84
AT5G14160	1.5	0	2	3	4.5	3	3	1.5	0.5	0.5	0	3	0	1.5	1	1	0.5	1.76	1	4.5	0.5	0	0	1	1	0	1	5	0
AT5G14170	7156.5	5651	1416	477	667.5	845	657	5095.5	787.5	768.5	146	6745	1861	911.5	1030	2705	713.5	737.24	1057	2429.5	449.5	472	25	955	267	388	524	9415	385
AT5G14180	31	2	0	6	4	1	1	4	1	8	0	7	4	5	5	46	24	9	6	12	1	3	0	325	62	563	795	21	5
AT5G14200	130.5	236.5	60.5	42	63	37	36.5	31	3	12.5	2	22.5	3	8	4	14.5	10	6	11	7	1	8.5	0	1	0.5	2	2.5	80	0
AT5G14210	22.5	28	43.5	17	23.5	18	13.5	9	2.5	14	3	43.5	7.5	4	14.5	262.5	67	15.5	40.5	276.5	57	45	5	39	11.5	10.5	6.5	364	30
AT5G14220	4677	2028	312	377	531.5	692	606	3504	532.5	726	95	2700	944.5	829	571	1478	506	1052.5	1108.5	697	186	697.5	42	88	59	103	165	2374	208
AT5G14230	143.48	30.84	7.84	16.5	28.34	43.16	31	340.32	61.66	99.34	12	198.16	71.16	139	97.66	121.16	66	68.84	94	13	6.34	20.5	0.5	5.16	1	11.16	9.16	102.83	10.83
AT5G14240	4072.48	2310.84	588.84	346.5	379.34	395.16	328	2754.82	591.16	542.84	100.5	1804.66	998.16	622	505.16	1367.66	458.5	440.84	548	1013	251.34	882.5	52.5	299.16	96	176.16	220.66	1970.33	213.33
AT5G14250	1545	660	247	217	339	459	290	2141	423	480	62	2446	876	334	354	1839	533	776	887	780	176	269	5	342	98	120	175	1398	173
AT5G14260	794	365	91	398	581	540	442	1541	195	788	76	2882	1354	750	1112	4250	961	3306	2543	670	163	804	33	306	69	307	354	631	107
AT5G14270	8758.5	1441	431.5	437	547.5	255.5	212	2622.25	341	434.5	69.75	1405.5	440	260.5	316.92	882	326	322.5	480.75	488.5	133	263	19	483.5	162.5	371.83	589.5	1494.5	213
AT5G14275	0	0	0	0	0	0	0	0	0	0	0	0	0	0	0	2.5	2	0	0	2	3	0	0	1	0	0	0	0	0
AT5G14280	3038.5	2092	534.5	239	310.5	186.5	129	1177.75	211	259.5	39.25	896.5	373	244.5	236.08	425.5	283.76	297.5	401.25	230.5	81	304	21	96.5	55.5	159.17	220.5	806	127
AT5G14285	581	713	88	144	152	238	273	420	159	111	18	526	364	215	129	493	167	131	174	409	129	264	19	140	35	72	78	1148	85
AT5G14290	1	8.5	2	0.5	6.5	1.5	1	1	0	3.5	1	5.5	2	2	3	0	7	0	1	0	2	0	0	1	0	2	1.5	22	4.5
AT5G14300	0	1.5	0	0	0.5	0	0	0	0	1.5	0	0.5	0	0	0	0	3	0	0	0	0	0	0	0	0	2	1.5	10	1.5
AT5G14310	257.5	28.16	28	90.5	132.76	132	90	219	50	70	6.5	198	65	53.5	51	230	61	67	106.24	185	54.5	28	3.5	51	16.5	20.5	27	238	20
AT5G14320	8042.5	41162.8	5129	992.5	2669.24	1842	1674	12927	1542	1692	244.5	14821	5007	3040.5	2334	17451	4716	5550	5077.76	3039	715.5	5119	103.5	247	112.5	106.5	162	6233	279
AT5G14330	24	7	2	12	3	11	19	15	6	12	2	2	1	0	0	54	13	5	3	9	2	4	0	3	0	4	5	10	1
AT5G14340	2	9	5	0	1	0	0	1	0	4	0	2	1	9	2	0	0	0	0	1	0	0	0	0	0	2	0	4	0
AT5G14345	0	0	0	0	0	0	0	0	0	0	0	0	0	0	0	1	0	0	0	0	0	0	0	1	0	0	0	1	0
AT5G14350	287	66	37	15	31	25	12	157	19	25	2	174	45	29	31	104	36	51	77	55	12	53	2	9	3	13	16	121	14
AT5G14360	11.5	11	2	7.5	7.5	5.5	10	0.5	0	2	0	1	1	9.5	1.5	0	4	3	1.5	12	18	23	1	1	0	0	2	15	0
AT5G14370	7874.5	633	240	348.5	379.5	307.5	325	4767.5	515	846	116	2904	708	1367.5	1382.5	2659	736	2873	4249.5	938	328	3107	109	22	32	7	8	1554	228
AT5G14380	739	2	0	81	74	284	358	609	283	716	22	171	14	243	33	68	22	52	52	41	29	93	1	35	21	24	46	17	3
AT5G14390	130	24	22	49	64	48	43	220	31	75	12	212	79	42	57	313	102	41	58	508	80	56	1	240	48	34	52	112	20
AT5G14400	43	41	19	22	24.5	11.5	11	13	6	14	0	16	1	13	7	9	19	36	23	21	25	20	0	2	3	4	7	16	3
AT5G14410	602	593	521	199	346.5	119.5	80	208	86	66	5	107	32	46	26	150	180	32	38	121	47	74	2	29	25	0	2	232	16
AT5G14420	291	349	141	190	257	381	224	916	177	235	29	738	230	109	256	849	336	299	585	1132	337	288	29	463	111	98	180	608	72
AT5G14430	205	272.5	78.5	78.5	107.5	124.5	140.5	348	90	126.5	31.34	743.5	414	183.5	210.34	1215	200.5	166.5	244	2294.5	241	290	24.5	272.5	59	79.5	111.5	876.5	112.5
AT5G14440	2669	283.5	160.5	189	255	211	169	1448.5	569	397.5	41.84	1374.5	454.5	341.5	274.34	1107.5	730	286	350	274.5	128.5	145	6	243	108.5	107.5	189.5	269.5	82
AT5G14450	177	110.5	107.5	63	109	92.5	53.5	924	137	211	34.5	1237	488.5	259.5	299.5	2421	511	506.5	543	910.5	164	266.5	8	485	78.5	53	85	100.5	12
AT5G14460	224	616.5	286.5	50	86	86.5	56.5	624	80	136	22.5	882	296.5	165.5	147.5	1263	424	262.5	337	332.5	81	148.5	2	133	55.5	51	64	339.5	48
AT5G14470	355	32	7	15	26	24	11	36	9	8	2	16	5	4	2	6	5	2	2	1	1	0	0	2	0	0	0	5	0
AT5G14480	181.34	55	24	145	203	142	135	582	95	127	6	517.5	151	108	97	364	169	138	115	440	124	110	1	117	28	40	34	151	7
AT5G14490	0	0	1	0	0	2	2	8	0	1	0	1	4	2	0	0	0	0	0	5	0	1	0	0	3	1	3	8	0
AT5G14495	0	0	0	1	0	0	0	0	0	0	0	0	0	0	0	0	0	0	0	0	0	0	0	1	0	0	0	0	0
AT5G14500	506	138	118	69	91	142	99	935	60	159	29	584	285	161	186	1107	227	407	459	1272	361	886	62	315	91	56	56	192	42
AT5G14510	2.5	1.5	0	0.5	0.5	0	0.5	9.5	1	1.5	0	0	0	0	1	1.5	0.5	0	0.5	9	2	0.5	0	2.5	1	1	1.5	13.5	2
AT5G14515	2.5	1.5	0	0.5	3.5	0	0.5	9.5	2	3.5	0	1	0	0	1	1.5	4.5	0	0.5	10	2	0.5	0	2.5	1	1	3.5	12.5	3
AT5G14520	31180	21966	2440	2114	3360	3426	3482	11546	2084	5263	1530	19147	11220	6175	4728	4677	1217	1441	1596	2924	495	653	66	483	142	1078	1320	11560	1125
AT5G14530	3312	328	135	136.5	175	206	175	908	123	152	19	613	282.5	155	209	720	183	223	340	619	119	216	14	474	125	104	131	229	57
AT5G14540	1018	454	224	106.5	104	87	82	330	134	120	19	488	129.5	120	153	952	224	74	86	541	121	54	4	220	60	43	89	719	73
AT5G14545	0	0.5	1	0	0.5	0	0	2	0.5	1	0.5	7	3.5	1	2.5	10	1.5	0.5	2	19.5	4.5	0.5	0	1.5	0	0.5	3	3	0.5
AT5G14550	305.5	66.5	53	45	74.5	73	74	320	57.5	50	9.5	319	87.5	114	114.5	394	102.5	46.5	72	544.5	144.5	313.5	13	99.5	23	38	52	165	39.5
AT5G14560	0.5	0	0	0	0	0	0	0	0	0	0	0	0	0	0	5	2	0	0	7	1	0	0	3	0	0.5	0	0	0
AT5G14565	0	0	0	0	0	0	0	0	1	0	0	0	0	0	0	1	0	0	0	0	0	0	0	0	0	0	0	0	0
AT5G14570	3563	516	148	102	113	120	67	198	15	55	7	223	57	106	200	62	20	35	42	240	126	171	11	1772	389	6267	10108	213	29
AT5G14580	582	191	53	163	161	121	92	1694	121	304	18	932	375	204	213	727	251	205	378	171	55	7	4	69	37	85	139	159	18
AT5G14590	884	232	192	334	455	570	507	1254	287	471	36	1128	317	379	203	1437	347	566	803	616	155	155	13	561	132	227	320	347	57
AT5G14600	215	108	38	80	111	122	120	528	148	171	42	1023	251	131	222	740	158	71	153	145	15	11	4	68	12	53	40	396	33
AT5G14602	62	66	13	1	1	0	0	4	1	1	0	1	1	0	1	1	1	0	0	2	0	0	0	0	1	1	2	7	0
AT5G14610	16427.5	3885	637	1335	2299	2007.5	1479	7441.5	889	2448	326	7126	1500	1445	2126	4539	973.5	1106	1914.5	1673	370.5	2049	141	86	56.5	27	59	4389	1125
AT5G14620	12750.5	1365	211	319	424	495.5	375	5891.5	287	757	183	2561	1085	763	1369	1407	411.5	871	1396.5	1503	345.5	1677	131	315	98.5	306	326	1445	192
AT5G14640	471	153	101	674	1064	1430	1016	10802	1036	1441	244	11545	3848	1762	2390	8250.5	3039	3516	3148	1689	400	636	33	375	97	125	139	4508	524
AT5G14650	22	11	5	14	15.5	8.5	6.5	60.5	10.5	13	0.5	33.5	17	8	10.5	54	29	29	25	11	7.5	9	1	6	1	7	3.5	20	2.5
AT5G14660	171	289	97	36	48.5	40.5	37.5	558.5	69.5	75	7.5	697.5	296	111	88.5	1401	376	235	287	99	19.5	47	1	43	14	15	19.5	134	21.5
AT5G14670	28	0	0	0	0.5	1.5	1	83	6.5	1.5	0	4.5	2	1	2	0	6	0	2.5	2.5	1	0	0	1	1	0	1	12	2
AT5G14680	2181.74	1621	521	233	380.5	352.76	286	780.5	147.5	312.5	36	700.5	168	117	156	291	89	145	204	283.5	55	232	12	217	67	167	238	610	52
AT5G14690	11781.8	1895	362	1196	2160	3066.76	2145	10786	1118	3052	454	3930	1295	942	1038	560	171	727	919.5	211	63	1348	78	2	4	5	8	51	35
AT5G14700	2344	554	253	420	724	415	383	471	97	133	14	187	73	58	32	26	11	28	26	15	0	6	0	2	2	3	3	317	30
AT5G14710	236.5	362	189.5	117	143.5	107.5	104.5	352.5	82.5	103	13	239.5	134	97.5	95	294.5	132.5	65.5	55.5	266.5	48.5	94	1	111	36	36.5	35.5	315.5	51
AT5G14720	711.5	192	188.5	274	322.5	235.5	230.5	472.5	171.5	227	13	343.5	150	218.5	75	683.5	388.5	109.5	110.5	512.5	184.5	158	3	211	103	52.5	58.5	359.5	24
AT5G14730	2	0	0.5	5	2	4	3	11	3	3	0	8	3	6	4	1	4	0	0	1	1	0	0	3	1	6	5	28	2
AT5G14740	427	430	74.5	19	31	63	35	180	61	95	14	47	25	12	6	8	11	6	2	4	1	1	0	9	9	15	5	38	3
AT5G14750	0	0	0	1	3	11	8	61	18	14	5	551	129	156	143	262	188	258	299	129	65	325	19	4	5	5	4	9	1
AT5G14760	67.5	11	3.5	10	41.5	25.5	32	76.5	19	34.5	2	160.5	66.5	37.5	30.5	283	77	71	117	90	13	23	1	11	6	2.5	4	77	3
AT5G14770	10.5	5	3.5	11	23.5	18.5	15	42.5	10	19.5	1	75.5	37.5	26.5	18.5	147	39	25	37	68	24	15	0	26	13	14.5	12	48	4
AT5G14780	1537	2358	1071	665	791	1100	788	1205	275	538	72	892	417	289	259	3782	853	930	1037	4495	850	2324	87	4763	1254	1204	2017	32	7
AT5G14790	1879	529	127	562	725	797.5	617	3619	321	739.24	43	1287	319.5	411	283	968	262	528	660	597	137	323	12	96	35	84	83	1962	68
AT5G14800	7313.49	966	297	1156	1491	1028.5	1187.5	8848.3	1275	2146.76	257	6768.9	3560.33	2303	1932.28	6110.75	1508.33	1313.84	1825	1091.54	275.5	257.33	21	310.81	81	229	374	4707	567
AT5G14820	284.02	50.36	14	13.54	16.34	8.36	6.34	188.06	18.76	25.86	1.7	167.82	47.34	34.26	35.2	127.82	38.04	24.2	36.66	74.9	23.16	12	1.5	26.7	9.04	8.64	15.94	104.5	14.87
AT5G14850	127	16	7	89	79	135	99	518	75	109	26	790	295	121	174	613	223	417	458	583	158	196	13	121	35	49	56	274	25
AT5G14860	2675	618	205	291	475	416.75	349	693	160	302	21	77	49	22	25	3	0	3	2	1	0	2	2	1	0	1	3	23	1
AT5G14870	164	38	13	29	36	85.25	65	201	53	64	4	127	33	62	32	68	34	40	41	28	11	9	1	14	7	18	14	80	6
AT5G14880	166	43	15	14	24	19	18	27	12	17	2	58	21	21	30	264	82	73	80	1509	395	540	15	84	33	11	13	506	72
AT5G14890	5	8	2	0	0	0	0	5	3	3	0	2	2	3	1	0	2	1	0	46	7	12	0	13	3	3	3	20	9
AT5G14895	412	0	0	5	5	7	7	52	16	24	2	2	6	4	2	0	0	0	1	1	0	1	0	0	0	0	0	85	18
AT5G14900	0	0	0	0	0	0	0	0	0	0	0	0	0	0	1	0	0	0	0	0	0	0	0	0	0	0	0	5.5	0
AT5G14910	1386	3466	902	362	490	554	509	1415	665	468	65	3530	1785	1444	571	5362	1888	1156	1253	784	186	557	25	223	74	136	132	2149.5	92
AT5G14920	5370	142	136	2320	1915	512	393	796	192	152	6	80	36	124	38	71	49	20	45	18	8	6	0	22	14	51	100	778	132
AT5G14930	610	1308	326	89	128	149	168	60	17	44	1	8	7	30	6	24	11	21	18	16	4	9	0	2	5	2	12	149	16
AT5G14940	7	255	43	4	6	4	3	27	3	3	0	56	18	9	15	52	18	21	15	10	7	12	2	3	0	4	1	72	6
AT5G14950	7217	859	321	297	313	312	335	721	154	272	29	475	132	302	115	476	146	137	134	317	59	142	6	204	84	92	117	1387	137
AT5G14960	1334	253	219	104	146	162	164	271	161	167	17	463	159	145	57	282	120	71	65	74	48	22	2	108	33	45	84	198	15
AT5G14970	742	289	163	212	189	231	220	530	181	179	11	312	120	169	84	514	322	238	256	504	227	289	4	206	106	54	65	188	21
AT5G14980	0	3	0	0	0	0	2	0	0	0	0	1	1	0	0	6	2	2	2	3	0	1	0	1	0	2	2	5	0
AT5G14990	4	0	0	0	0	0	0	1	0	2	0	0	0	6	0	0	2	0	0	1	2	0	0	1	1	0	0	2	0
AT5G14995	2	41	20	2	0	4	0	12	2	17	2	19	2	2	0	3	0	4	4	0	1	1	0	0	1	1	1	13	4
AT5G15000	31	1440	830	483	754	3859	2760	2876	416	1569	248	501	126	6	13	0	0	95	7	0	0	1	5	0	0	0	0	0	7
AT5G15008	0	0	0	0	0	0	0	0	0	0	0	0	0	0	0	0	0	0	0	1	0	0	0	0	0	0	0	0	0
AT5G15010	738	7	2	109	193.5	124	91	555	59.5	139	10	280	120	111.5	96.5	151	78	171.5	172	44	17.5	78.5	2	18	14	24.5	32	304.5	73
AT5G15020	125	0	1	31	43.5	31	30	94	32.5	45	2	136	53	48.5	49.5	504	141	78.5	94	559	105.5	94.5	4	231	100	43.5	62	128.5	11
AT5G15022	46	29.66	31.34	36.16	54.5	32.5	21	80	37	24.34	1	54.84	25	26.17	13	39.84	58.16	35.83	20.84	21.84	11.16	34	0.5	5.5	4.5	3	4.34	74.17	7
AT5G15025	43.5	39.5	44	40	74.83	34	20.34	82	36	37.5	3	121	69.17	30.83	21.5	218	93.5	53.33	30.84	85.5	13	47.5	0	13	6	4	7	137	25.5
AT5G15030	30	2	0	0	0	2	0	16	3	5	1	10	2	3	1	0	1	0	0	2	3	0	0	1	2	4	0	36.5	4
AT5G15040	4	0	0	0	0	0	1	4	1	6	0	8	1	18	4	2	1	0	0	3	2	0	0	1	3	8	14	9	0
AT5G15050	1230	857	187	122	178	275	178	1330	227	313	44	1121	540	236	233	890	258	585	641	700	114	467	25	19	14	3	5	401	45
AT5G15060	19	0	0	0	0	0	0	6	2	8	0	1	0	2	1	1	1	0	1	2	1	0	0	3	1	3	2	7	1
AT5G15070	52	36	4	37	58	53	63	187	25	71	11	475	196	129	133	502	126	92.76	117	170	49	44	4	24	6	27	31	219	22
AT5G15080	114	30	28	179.5	226.5	163	135	286.5	58	170	11	377	166	118.5	105	626	263	193.24	202	378	92	91	3	185	71	45	66	266	74
AT5G15090	11693	738	592	2969.5	2977.5	3004	3036	19541.5	3051	3696	704	4338	905	3617.5	2854	10012	2493	1272	1400	6101	1091	885	82	2311.5	646	993	1189	1796	107
AT5G15100	10	31	13	3	2	0	0	9	3	2	0	10	3	4	1	2	4	0	0	4	7	1	0	5	2	4	6	75	6
AT5G15110	13	0	0	0	0	0	0	15	1	14	0	1	0	3	1	1	0	0	1	1	0	0	0	1	4	4	4	3	0
AT5G15120	613	356	143	140	206	238	156	734	122	173	27	692	182	152	227	1489	385	715	903	2805	484	1115	68	1582	371	91	148	652	58
AT5G15130	387	42	16	0	0	2	0	5	2	10	0	0	0	7	1	1	1	0	0	5	4	0	0	0	2	6	2	6	0
AT5G15140	2823	1	4	86	26	287	347	387	123	28	5	5	3	6	4	15	4	10	2	5	3	0	0	3	1	3	3	18	6
AT5G15150	8	1	5	15	22	4	7	10	4	4	0	0	3	5	2	130	71	40	29	93	48	22	1	6	1	1	2	155	11
AT5G15160	83	9	5	4	7	3	2	4	1	6	0	11	3	12	4	9	8	0	0	5	1	0	0	0	1	5	2	60	10
AT5G15170	103	44	24	45	73	78	63	382	65	108	10	391	127	94	182	493	137	210	315	332	62	119	14	202	50	101	193	165	32
AT5G15175	0	0	0	0	0	0	0	0	0	0	0	0	0	0	0	0	0	0	0	0	0	0	0	0	0	0	0	0	0
AT5G15180	3	401	93	6	7	3	3	4	9	14	0	7	0	7	1	87	39	71	73	3	9	4	0	2	1	7	4	15	2
AT5G15190	34	127	70	44	54	18	8	12	3	9	1	20	2	22	10	38	58	24	22	19	15	12	2	12	12	11	6	59	7
AT5G15200	77113	247784	49625	27188	38659	37890	27287.5	137058	33452	31237	9897	185945	73096	37038	28951	88777.5	22502.5	11678	16033	31394	4851	12741	797	4387	1029	2849	4030	129425	7001
AT5G15210	12685	6038	1122	1517	2232	1864	1881	5516	1571	2550	146	3199	1175	1782	1132	1882	1415	913	1365	430	267	430	13	669	575	514	720	3509	410
AT5G15220	982	1723.5	560	173.5	222	191.5	120	1282.5	249	213.5	47.5	1844.5	551	192	261.5	922.5	204.5	119	201.5	450.5	57	105.5	12.5	127.5	14	30.5	39	848.5	101
AT5G15230	1761	1407	697	415	565	148	157	1107	427	315	21	1136	227	589	152	1082	471	106	92	84	27	40	1	2	2	2	0	1792	87
AT5G15240	253	22	19	18	39	13	4	9	2.5	7	0	52	22	19	23.5	418	159	452.5	419.5	740.5	216.5	610	12	324.5	113	147.5	184	19	2
AT5G15250	12	0	0	0	0	0	1	10	0.5	4	0	4	2	0	2.5	2	3	3.5	7.5	5.5	3.5	7	0	6.5	1	11.5	8	13	0
AT5G15260	860	472	69	434	550	342	297	162	106	178	8	118	48	77	55	111	91	88	75	587	217	571	14	843	387	740	855	821	40
AT5G15265	0	0	0	0	1	1	1	2	1	2	0	0	1	2	5	0	0	0	0	74	34	58	4	4	3	4	1	13	2
AT5G15270	673	197	119	163	184	235	227	1479	166	283	31	799	264	495	404	693	180	266	350	397	157	135	15	165	71	127	129	471	40
AT5G15280	848	480	180	89	123	61	54	630	139	191	14	426	234	206	121	259	141	192	157	150	87	217	6	57	52	46	58	334	55
AT5G15290	1	0	0	0	0.5	0	0	2	0	0	0	2	1	0	0	0	0	1	0	1	0	0	0	1	1	0	0	1	1.5
AT5G15300	701	27	6	37	35.5	30	27	323	34	90	11	264	121	44	87	92	43	78	96	39	6	10	2	12	7	12	22	70	21.5
AT5G15310	1573	5626	855	70	108	24	23	17	9	8	0	13	7	2	3	26	7	8	2	17	1	5	0	0	0	4	3	203	8
AT5G15320	11268	15280	5147	1798	3546	2399	2238	17074	1911	1519	230	2803	3186	1454	1337	2138	831	1276	1509	967	262	920	58	126	64	112	142	4139	566
AT5G15330	77.5	8.5	8	27	50.5	36.5	46	136.5	31	44.5	4	159	35.5	25	46	521.5	253.5	61	84.5	381	126	73	7	327	189.5	53	49.5	92	10
AT5G15340	93.5	1.5	0	1	1.5	2.5	6	33.5	5	2.5	1	42	25.5	11	11	43.5	9.5	21	19.5	27	1	4	0	11	3.5	7	14.5	20	9
AT5G15350	2285	1805	481	652	1080	947	894	5843	1863	1149	131	6270	2443	1045	640	3680	1136	834	1004	509	163	273	22	5	16	1	1	4199	308
AT5G15360	845	643	201	232	331	761	660	2676	308	783	127	3676	1382	758	1542	3692	752	2251	2446	2440	524	1168	99	380	88	247	326	12	0
AT5G15380	503	361	96	41	73	42	36	157	19	32	7	65	36	10	12	7	3	1	0	3	0	0	0	2	0	2	2	60	4
AT5G15390	1555	722	126	190	374	385	293	1384	255	313	64	1994	694.5	348	471	1498	358	699	1058	422	133	375	20	130	33	68	101.5	945.5	93
AT5G15400	329	55	43	269	378	292	222	408	131	235	16	482.24	113.5	223	98	935.24	457.5	170	164	415	138	109	9	325	200	91	84	487.5	88
AT5G15410	1455	767	114	147	246	135	122	377	48	134	22	884.76	137	182	181	1683.76	255.5	335	437	1597	230	1193	40	245	74	59	86.5	506	39
AT5G15420	4	1	1	2	0	6	8	88	13	11	3	38	9	5	13	99	34	6	9	25	3	8	1	9	3	3	5	11	2
AT5G15430	4	0	0	3	2	3	4	10	3	2	0	2	1	1	1	3	0	0	2	4	0	1	0	1	3	1	0	1	0
AT5G15440	3628.5	781.5	271	349	400.5	420	339.5	2261	161	440.5	31.5	858	418	308	311.5	588	216	548	444.5	269	85.5	274.5	21	31	24	40	42	894	136.5
AT5G15450	525.5	142.5	108	132	178	130.5	82.5	366.5	102	190.5	18	362	134	138	188.5	1052.5	257	252.5	364	197	50	129	11.5	194.5	45	105.5	153.5	171.5	44.5
AT5G15460	1753	1046	376	570	910	757	641	1982	354	712	46	606	291	489	342	478	326	625	501	367	175	866	24	60	66	45	68	984	95
AT5G15470	259	18	31	90	131	74	69	213	54	67	11	233	81	53	65	233	151	76	84	154	51	44	2	48	22	15	23	134	14
AT5G15480	0	0	0	0	0	0	0	0	0	1	0	1	0	0	0	0	0	0	0	0	0	0	0	1	0	1	1	1	0
AT5G15490	292	303	123	520	735	527	424	713	115	420	63	760	245	154	167	2447	814	342	341	2562	440	199	8	231	52	20	23	678	32
AT5G15500	0	0	0	2	0	0	0	2	0	0	0	1	0	0	0	2	0	0	0	1	0	2	0	1	1	0	0	7	0
AT5G15510	377	77	37	125	168	137.5	105.5	621	198	233	22	782	293	181	212	915	473	239	307	71	41	42	2	16	9	9	12	339	26
AT5G15520	8952	23036	3194	798	1060	956.5	942.5	4752	1813	1325	332	11346	3072	958	950	2213.5	581	523	707	1307	261	662	50	92	35	73	73	8548	410.5
AT5G15530	272.5	280	107	174.84	181	165.5	100.5	1762.5	211.5	174	18.5	1678	476.5	339	478.5	11639.5	3642.5	2558.5	3510.5	14306	2647.5	3333.5	198	245.5	217.5	14.34	14.34	351.5	42
AT5G15533	146.5	76	57	94.84	84	73.5	45.5	439.5	61.5	61	6.5	547	160.5	111	127.5	1293	603.5	726.5	1079.5	974	380.5	917.5	53	20.5	42.5	5.34	4.34	164.5	20.5
AT5G15537	69.44	0	0	11.34	19	5	2	21	2	9.5	0	12.76	7.24	5	15	34.5	12	27	46.5	117	24	68.5	6	96.5	74.5	100.84	100.08	80.25	9.5
AT5G15540	676	250	181	192	210	161	148	245	112	132	19	426	109	124	119	452	171	97	121	234	52	60	7	193	86	80	116	331	44
AT5G15550	9335	110	81	637	792	992	743	9197	1029	1196	153	4756	1686	845	927	1886	689	746	848	730	186	92	6	196	49	207	237	830	146
AT5G15560	0	0	0	0	0	0	0	11	1	2	0	3	0	2	2	1	1	0	0	2	1	0	0	1	1	3	2	20	3
AT5G15570	586.5	67	77	154.5	182.5	174	120	1085	208.5	319.5	21.5	870	348	207	211.5	535	265	299.5	304.5	171	42	150.5	6	87	51.5	68	81	311.5	61.5
AT5G15580	71.5	114	47	22.5	43.5	12	6	72	15.5	29.5	2.5	221	71	99	83.5	1310	444	170.5	245	108	21.5	41.5	5	6	5.5	4	2	393.5	43.5
AT5G15581	0	0	0	0	0	0	0	0	0	0	0	1	0	0	0	1	0	0	0.5	0	2.5	0	0	0	0	0	0	0	0
AT5G15600	165	5	8	1	10	4	9	58	14	9	0	12	6	4	5	57	28	23	30	8	1	10	0	0	1	0	0	85	5
AT5G15610	9617	4823	1121	1425	2125	1867	1348	7138	1130	2508	175	5228	1977	1679.76	1038	3379	1012	2159	2126	1671	465	923	30	292	102	229	342	3134	368
AT5G15620	2	0	0	0	0	1	1	1	1	0	0	3	1	0.24	0	1	0	0	0	0	0	0	0	1	0	0	0	1	1
AT5G15630	83	1	1	25	44	30	20	57	10	16	0	17	6	5	2	6	0	3	3	4	2	13	0	0	0	0	0	66	12
AT5G15640	1206	431	121	106	212	191	174	909	193	242	44	1780	869	258	235	1087	242	505	629	151	33	97	6	44	17	43	43	1027	86
AT5G15650	3546.5	4250	1946	1721	1373	1582	1418	2258	841	1223	328	2658.5	814	616	940.5	6452.5	1803	558	962	3327	525	242	55	610	259	99	155	5143.5	889
AT5G15660	45	0	0	0	0	1	1	6	2	1	0	2	1	0	0	1	0	0	0	2	0	0	0	0	0	0	1	2	0
AT5G15670	0	1	6	0	0	0	0	0	0	0	0	0	0	0	0	1	0	0	0	0	0	0	0	0	1	0	0	0	0
AT5G15680	702	503	248	315	361	253	177	421	119	272	20	723	222	168	121	938	235	183	219	687	169	205	9	443	91	115	141	927	77
AT5G15685	1	0	0	0	0	0	0	0	0	0	0	0	0	0	0	0	2	0	0	1	0	0	0	0	0.5	0	0	0	0
AT5G15690	0	0	0	0	0	0	3	1.5	1	0	0.34	0	0	0	0	0	0	0	0	1	0	0	0	2	0	0	2	1.5	0
AT5G15700	288	120	47	55	76	64	62	291	42	61	5	330	121	82	57	223	83	67	81	209	64	49	0	158	75	79	80	174	16
AT5G15710	294	44	29	76	124	77	61	614	54.5	83.5	2	314	135	55.5	41	207.5	76	193	220	219.5	76	128	6	91	41.5	51.5	85	824	106.5
AT5G15720	10	0	0	2	5	0	1	4	1.5	0.5	0	2	1	0.5	1	3.5	5	1	1	10.5	1	1	0	7	5.5	2.5	4	844	98.5
AT5G15725	0	0	0	0	0	0	0	4	2	0	0	6	3	4	2	1	3	0	2	10	5	27	1	0	0	3	1	1	0
AT5G15730	1013	664	221	88	155	147	127	493	87	142	24	544	194	167	183	262	93	143	184	294	53	182	20	89	21	82	87	1296	205
AT5G15740	95.5	77	68	31	54.5	35.5	25	69.5	11	12.5	0	99.5	40	9.5	11	189	59	61	64	203	35	30	1	46	18	7	9	147	20
AT5G15745	0.5	0	0	0	1.5	0.5	1	1.5	2	0.5	0	0.5	0	1.5	0	0	1	0	0	1	0	0	0	0	0	0	0	0	0
AT5G15750	456	437	255	117	135.5	111	101.5	1044	257	174	17	1738	537	167.5	104	888	306	94.5	154	540	104	59.5	6	168	48	73	89.5	661.5	48
AT5G15760	2673	1245	243.5	203.5	205.5	205	176.5	909	394	210.5	23.5	391.5	138	172.5	140	378.76	276	172	210	238	107.5	196.83	13.5	136.5	69.5	28.5	31.33	844	64
AT5G15770	2489	1219	222.5	107.5	121	108	116	478	68	108.5	15.5	97.5	35	98	67	48.24	34	53.5	62	69	32.5	109.33	8.5	6.5	3	3.5	3.83	668.5	52
AT5G15780	165	3	0	1	2	3	5	15	3	8	3	4	0	1	9	5	6	0	3	849	471	279.33	18	685	748.5	606	834.33	50	5
AT5G15790	209.5	174	97	56	110	69	66.5	91.5	18	42	2	127	43.5	25.5	17	183.5	79.5	31	33	243.5	46.5	65.5	1	34	9	10.5	14.5	243.5	21
AT5G15800	2044.5	841	340	211.5	269.5	82	65	221.5	44.5	46.5	4	18.5	29.5	7	5	18	20	5	8	4.5	1.5	0.5	0	1	0.5	1.5	0.5	2009	280.5
AT5G15802	791	5038	1022	124	144	155	97	1368	198	116	28	1188	441	157	161	686	218	205	222	74	21	65	4	23	8	31	44	1285	93
AT5G15805	3	0	0	0	0	0	0	0	0	0	0	0	0	0	0	0	0	0	0	0	0	0	0	0	0	0	0	0	0
AT5G15810	281	67	55	319	477	466	338	1078	398	550	53	1135	370	321	369	1956	819	713	875	1106	287	126	5	199	123	110	139	239	41
AT5G15815	0	0	0	0	0	0	0	0	0	0	0	0	0	0	0	0	0	0	0	0	0	0	0	0	0	0	0	0	0
AT5G15820	2483	1263	199	233	246	334	214	987	141	289	64	1104	319	275	435	206	51	366	457	108	39	194	25	115	38	495	694	1028	179
AT5G15830	0	0	0	0	0	0	0	0	0	0	0	0	0	0	0	0	0	0	1	4	8	3	0	0	0	1	0	0	0
AT5G15833	0	0	0	0	0	0	0	0	0	0	0	0	0	0	0	0	0	0	0	0	0	0	0	0	0	0	0	0	0
AT5G15840	69	83.5	25	7	10.5	9.5	4.5	148.5	25.5	31	5	97.5	35	19.5	24	83	15.5	13	20	12	0	6.5	0.5	0.5	0	1.5	0.5	226.5	35.5
AT5G15843	69	83.5	25	7	10.5	9.5	4.5	144.5	24.5	31	5	93.5	34	19.5	24	46	14.5	13	20	9	0	6.5	0.5	0.5	0	0.5	0.5	225	34.5
AT5G15845	209.5	70	17.84	4.5	3	5	3	42.5	3.5	4.5	0.5	18.5	4	5	13	250.84	85.5	61	68.5	241.34	53.34	126	6.5	7.5	5	2.5	6	27.5	5.5
AT5G15850	209.5	69	16.5	4.5	3	5	3	32.5	3.5	4.5	0.5	13.5	3	3	10	248.5	85.5	61	67.5	233	49	126	6.5	6.5	4	1.5	6	21	3.5
AT5G15853	0	3	2.34	0	0	0	0.5	0	0	0	0	0.5	0	0	0	1.84	0	0	0	0.34	0.34	0	0	0	0	0	0.5	0	0
AT5G15860	105	30	27.34	80	104	96	78.5	321	74	76	8	329.5	128	60	60	714.84	265	342	279	501.34	105.34	209	8	21	3	11	8.5	291	10
AT5G15870	9819	1679	312	595	876	961	823	1683	238	724	76	761	235	497	286	282	124	367	402	389	175	743	35	182	76	351	546	1471	308
AT5G15880	412	175	80.5	66	110.5	53	42.5	315	108	98.5	6	303.5	119	72.5	47.5	264	108	67	70.5	208	61.5	79.5	3	133.5	95	59.5	111.5	221	13.5
AT5G15890	107	15	7.5	8	25.5	16	6.5	84	12	15.5	0.5	37.5	8	14.5	3.5	7	8	10	9.5	7	10.5	5.5	0	3.5	11	2.5	10.5	27	1.5
AT5G15900	2	29	8	3	2	0	0	6	1	4	0.5	3	0	0	2	1	1	0	0	2	1	0	0	1	0	4	7	3	1
AT5G15910	897	908	382	306	543	344	236	948	146	241	20	572	134	82	152	459	163	401	430	1088	239	872	53	458	126	203	320	665	53
AT5G15920	331.5	441.5	134.5	49	90	77	65	229.5	65.5	89	14	453	170	81	57	360	114	56	78.5	105	33	19	4	66	14	9.5	29	292	18
AT5G15930	449.5	24.5	14.5	152	174	143.5	109	164	39.5	83	16	257	94	86	65	330	114.5	158	175.5	254	47	149	14	30	6	11.5	25	669	55
AT5G15940	16	10	0	15	14	20.5	20	74.5	11	33	1	117	43	54	33	267	68.5	291	242	74	8	33	3	12	2	17	6	12	1
AT5G15950	28	12	14	18	24	21	10	44	7	19	4	55	32	84	91	774	203	252	302	705	142	291	24	9.5	8	15	20	18	0
AT5G15960	298	13.33	6	11	21	0	1	8	5	6	1	7	1	6	3	2	0	2	2	14	7	0	0	6	3	15	13	23	3
AT5G15970	9039	61129.7	21157	920	1331.76	1566	1298	122	53	193	18	7	8	9	8	20	10	39	19	72	23	38	3	14	27	4	3	319	14
AT5G15980	361	228	134	242	292.24	632	416	1821	394	933	70	2629	1028	534	435	1551	686	993	992	452	196	123	6	110	66	100	116	522	68
AT5G16000	38	23	8	18	12	34	44	473	114	123	17	574	198	177	116	690	348	281	235	561	169	199	10	6	15	6	5	170	15
AT5G16010	144	171	56	24	30	29	30	150	31	26	12	254	125	51	95	146	53	69	66	2575	655	1928	44	841	259	322	377	116	8
AT5G16020	2	0	0	0	0	0	0	7	1	6	0	4	3	8	2	0	0	0	0	2	0	1	0	4	0	5	1	17	3
AT5G16023	0	0	0	0	2	0	1	225	59	78	0	84	39	61	17	12	17	4	6	68	38	104	2	28	33	8	10	15	2
AT5G16030	442	38.5	31	81	82	63	58.5	85	26	33	4.5	35	4	36.5	25	355	599.45	629.5	354.74	67.5	141	235.5	12.5	2	13	5	3.5	24	3
AT5G16040	3142.5	120.5	70.5	90	143	151.5	110	1399	179	152.5	18	614.5	207	145	195.5	716	163.61	208.5	334	177.5	42.5	85.5	3	96	35.5	64	96	195	46
AT5G16050	3012	238	249	1689	2359	2067	1478	9716	1049	1931	231	6248	2466	1340	1497	7930	2379	2266.5	2131	2880	789	1053	76	1238	400	175	282	4750	626
AT5G16060	918	1504.76	1238.5	557	571	633.24	667.24	886	367	412.76	48.5	867	230.5	430	242	786	198.5	183.76	223.76	524.5	108.5	142.5	19	173	47	83	113	503.5	80
AT5G16070	3233	2691.24	988.5	1385	1860	2002.76	1854.76	3669	1268	2312.24	362.5	7085	3017	1556	1558	4257	974.5	1529.24	1876.24	1503.5	343.5	329.5	26	120	43	93	106	3529.5	383
AT5G16080	0	0	0	2	4	1	1	2	4	0	1	2	0	2	3	11	2	3	2	4	2	2	1	3	1	3	4	10	1
AT5G16090	0	0	0	0	0	0	0	1	0	1	0	2	0	1	0	0	0	0	0	1	2	0	0	2	1	0	1	4	0
AT5G16100	0	0	0	0	0	0	0	8	4	0	0	0	0	0	0	1	0	0	0	0	0	0	0	0	0	0	0	1	0
AT5G16110	8233	686	737	529	593	634	1042	731	234	222	35	542	77	502	187	634	368	434	333	848	337	400	16	269	144	101	131	3143	53
AT5G16120	422	66	36	85	129	184	129	471	139	126	23	637	230	121	241	1376	298	426	678	920	204	407	38	115	30	41	49	250	79
AT5G16130	4079.5	6360.5	3160.5	3961.5	6297.5	4455	2919	25710	5276.5	7962.5	1375.5	21803	8391	5310.5	5388	23345	7391.33	3146	4633.5	10256	1611	2481	129	840	218	389	649	13276.5	1256
AT5G16140	264.5	343.5	125.5	21.5	31.5	27	21	241	38.5	25.5	4.5	122	63	31.5	23	274	108.67	67	78.5	42	11	35	3	29.5	16	8	22	90.5	16
AT5G16150	1993.5	944.5	307.5	535.24	663	856	573.74	3114.5	445.5	797.5	47	3145.5	1248	1331	1409.5	13575	3472.5	5001	4687	9331.76	2480.5	7251	225.5	259.5	221.5	172.5	208	2430	233.5
AT5G16160	609.5	592.5	186.5	248.76	345	427	281.26	1360.5	191.5	292.5	21	535.5	485	533	579.5	626	1032.5	2192	1876	1001.24	714.5	3346	75.5	34.5	62.5	75.5	84	1060	30.5
AT5G16170	2.5	0	0	0	0	7	4	2	0	9	0	0	1	1	0	0	0	0	0	0	0	0	0	0	1	0	0	13	1
AT5G16180	5.5	34	28	1	7	4	4	29	4	15	2	68	36	12	11	204	93	64	44	50	19	17	0	51	33	11	14	58	5
AT5G16190	160	191	47	20	36	26	24	14	5	3	0	5	0	5	2	0	3	2	0	2	4	0	0	3	0	8	4	685	24
AT5G16200	69	26	19	39	32	44	56	63	24	21	0	42	3	24	15	181	69	16	20	122	38	43	0	240	90	73	94	71	7
AT5G16210	338	188	76	128	186	80	113	123	60	93	4	169	74	91	46	407	176.5	92	108	530.5	142	92	7	385	97	116	130	272	25
AT5G16220	27	34	19	90	111	103	93	78	39	64	9	158	41	35	37	273	121.5	58	60	711.5	146	54	3	935	159	311	383	197	17
AT5G16230	115.5	229	68	18	23	23	15.5	34.5	17	24.5	2.5	6.5	0.5	27	12	44	30	13.5	16.5	77.5	32.5	81	4	41	13.5	47.5	69.5	68.5	7
AT5G16235	101.5	229	68	15	19	17	10.5	22.5	7	15.5	1.5	6.5	0.5	8	7	35	14	9.5	13.5	68.5	19.5	77	4	32	9.5	30.5	54.5	49.5	4
AT5G16240	564.5	212	86	246	343	346.24	233.5	146.24	41	121	5	55.76	50	62	123	2007	1620	1483.5	1429.24	4903	2242.5	2993.5	106	252	234	8	7	485	124
AT5G16250	48174.5	13899	3727	10424	13543	15134.8	12248.5	88863.3	12749	14361	1187	34128.2	20130.5	17886	15573	14461	9720	15279.5	16196.8	1370	1035.5	5674	314	3	107	5	0	25726	3242
AT5G16260	5410	301	182	205	310	249	214	2020	263	400	52	1453	526	281	406	1087	337	446	612	486	142	331	29	164	67	123	179	643	101
AT5G16270	1593	619	297	236	397	215	202	1408	270	415	19	1421	503	281	252	1341	469	744	718	788	193	504	19	450	183	193	250	1494	183
AT5G16280	2341	829	356	677	713	966	1092	930	256	476	21	754	370	522	159	737	323	290	237	598	227	183	10	161	53	66	85	2253	131
AT5G16285	0	0	0	0	0	0	0	0	0	0	0	1	0	0	0	0	0	0	0	0	0	0	0	1	0	0	1	1	0
AT5G16290	1564	951	331	455	640	708.5	859	1816	336	525	78	3312	815	915	418	2274	463	704	729.5	653	148	248	19	18	9	8	16	2665	279
AT5G16300	1323	462	218	237	265	234.5	226	662.5	165.5	285	36	611	166.5	213.5	164	498.5	212.5	204.5	300	338	71	153	14	124.5	38.5	60.5	76	722	48.5
AT5G16310	713.5	270	93	218	261.5	239.5	189	376	154.5	265	20.5	644.5	238	172.5	122	595.5	164.5	182	229	250	59	136.5	9	91	33	49.5	56	366.5	37.5
AT5G16320	45	5	2	78	85	94	76	120	37	82	6	136	38	46	39	181	69	86	60	147	45	31	3	135	73	62	52	83	16
AT5G16330	0	0	0	0	0	0	0	0	0	0	0	1	0	0	0	0	0	0	0	1	0	0	0	0	0	0	0	2	0
AT5G16340	615.5	35	8	71	130	39	37.5	55	11	20	4	37	22.5	21	21.5	119	31	22.5	24	239.5	48	116	2.5	187	69	126	169	116	17.5
AT5G16350	18	23.5	14	11	16.5	3	4	7	1	4.5	0	2	1	1.5	1	14	13	4.5	3	45	16	29	0	13	9	8.5	3	9	1.5
AT5G16360	737	284.5	78	70	110.5	36	29	79	17	40.5	4	17	8	6.5	4	17	4	3.5	12.24	43	13	66	3	315	90	343.5	362	74	14.5
AT5G16370	7545.5	1245	346	300	372	441	335.5	1024	114	316	37	443	188.5	378	568.5	1960	574	1827.5	2528.76	2047.5	830	6276	263.5	1221	550	2456	3570	324	62.5
AT5G16375	0	0	0	0	0	0	0	0	0	0	0	0	2	0	0	0	1	0	0	0	0	0	0	0	0	0	1	0	0
AT5G16380	487	103	93	159	219	149.5	98	194	58	105.5	11	98.5	26	55	39	187	96	60	73.5	484	140	160	7	649	453	264	279	228.5	26
AT5G16390	444	76	79	249	349	392.5	379	1081.5	340	283.5	30	1525.5	591	877	421	6820	2293	965	1216.5	4116	1240	658	40	68	88	4	6	627.5	36
AT5G16400	2302	3084	564	214	283	381	334	1883.5	284	287	91	2508	706	555	1346	3546	782	2096	3166	3051	590	8059	884	163	90	43	53	848	128
AT5G16410	93	213	68	6	13	6	6	12	1	6	1	0	6	1	3	2	3	0	1	0	1	0	0	0	0	7	1	31	3
AT5G16420	220	190	35	23	59	54	40	248	48	66	11	188	125	97	109	167	84	107	81	63	28	33	5	38	26	34	47	98	26
AT5G16430	0	0	0	0	0	0	0	2	0	0	0	1	0	0	0	1	2	0	0	0	0	0	0	0	0	0	0	0	0
AT5G16440	6027.5	5837.5	1916	651	921.5	859	779	3175.5	680	800	105	2843	1492	939	567	1562	352	736	667	653	128	509	17	86	23	37	49	3644.5	285
AT5G16450	1100	2499	893.5	225	354	300	202	189	40.5	131.5	5.5	19	22	24	14	18	8	8.5	11.5	56	11.5	68	3.5	260	79.5	395.5	730	391.5	73
AT5G16453	40	131.5	83.5	26.5	45.5	88	67	53.5	12.5	30	1.5	8.5	0	2	1	3	2	1.5	0.5	1	2.5	3.5	0.5	3.5	1.5	8	5.5	274	39.5
AT5G16460	0	0	0	0	0	0	0	2	0	0	0	0	0	0	34	1	1	5	2	696	365	1371	42	1002	404	574	876	0	0
AT5G16470	3594	1511	866	747	710	849	1337	4141	1430	705	93	1604	365	1113	568	2116	915	273	315	1392	596	239	23	1015	371	220	223	2251	294
AT5G16480	873	102	46	97	81	94	112	272	130	122	20	212	88	109	70	122	66	75	51	60	25	40	4	43	30	52	75	158	23
AT5G16486	0	0	0	2	4	0	0	0	0	0	0	2	0	0	0	0	0	0	0	2	1	0	0	2	0	2	1	7	3
AT5G16490	5	0	0	4	1	0	1	1	0	0	0	0	0	1	0	0	0	0	0	0	1	0	0	0	0	1	0	9	3
AT5G16500	57	1	0	1	0	2	3	6	4	6	0	1	1	1	0	1	1	0	0	1	1	0	0	0	0	5	2	3	0
AT5G16510	8083	2596	713.5	494	766	743	551.5	3290	412	587	84.5	3452	1535.5	547.5	577	2390.5	865	1231	1212	1803.5	431	961.5	61	143	76.5	30	40	3165.5	403.5
AT5G16520	134	8	6.5	30	49	49	40.5	135	20	42	4.5	175	77.5	57.5	65	276.5	85	108	124	258.5	52	84.5	4	68	21.5	35	33	109.5	18.5
AT5G16530	5	0	0	0	4	0	0	1	1	2	0	0	0	2	0	0	3	0	0	0	0	0	0	0	0	0	1	5	1
AT5G16540	51	3	0	43	63	49	44	325	37	44	9	287	99	53	126	375	123	137	149	507	104	123	11	47	15	14	20	237	16
AT5G16550	1514.5	948	497.5	171.5	228.5	268	231.5	1188	106	165	21	395	106	179.5	289	499	206	298	369	846	217.5	670	70.5	1644.5	481.5	2394	3180	1016.5	100
AT5G16560	92	8.5	2.5	14.5	26	19.5	23.5	158.5	58.5	59.5	3.5	164.5	46	127.5	53	375	306	50.5	72.5	195	73	32	2.5	75	52	30	35.5	43.5	2
AT5G16570	1003	1	0	50	58	72	76	286	32	97	17	28	18	17	3	2	2	1	2	11	0	8	3	2	1	9	13	33	4
AT5G16580	0	0	0	0	0	0	0	6	0	2	0	4	1	0	1	0	0	0	0	1	0	0	0	6	1	4	3	14	1
AT5G16590	564	68	12	601	668	886	1285	349	419	330	9	331	79	1466	116	478	317	277	169	165	316	53	4	23	25	3	6	366	20
AT5G16600	40	4	4	26	34	14	5	9	2	6	0	1	0	3	0	6	4	5	4	34	14	17	1	9	12	0	2	26	3
AT5G16610	586	559	194	78	141	79	78	393	58	109	12	567	159	92	133	415	98	153	252	228	48	66	3	89	30	89	108	378	53
AT5G16620	1090	350	169	222	286	370.5	329	702	240	370	29	1344	325	414.5	170	2677	1499	764	842	957	365	199	9	329	151	117	109	474	36
AT5G16630	110	43	38	34	54	47.5	30	244	67	91	5	351	113	124.5	94	396	196	108	140	101	49	33	0	190	71	89	125	146	9
AT5G16640	379	230	67	41	40	24	24	98	21	56	5	180	44	39	40	69	22	93	73	67	22	63	7	11	4	19	18	78	6
AT5G16650	676	370	182	115	165	144	133	610	107	156.5	16	596	283	277.5	206	1056	391	215	252	536	182	510	8	540	321	299	396	565	67
AT5G16660	224	500	248	61.5	108	108	82.5	230	99.5	94	8.5	273	184	129	140	823	415	380	299.5	538	321	1121.5	35	525.5	222	228.5	295	273.5	67.5
AT5G16680	185	14	19	91.5	109	57	42.5	141	83.5	102.5	7.5	149	47	103.5	49	255	157	59	67.5	228	126	82.5	0	297.5	176	112.5	120	71.5	8.5
AT5G16690	135	10	16	68	92	86	68	384	62	130	10	396	118	129	83	530	167	111	128	52	14	11	1	31	9	18	19	160	20
AT5G16700	0	4	5	0	0	0	0	1	0	1	0	2	0	0	1	0	0	0	0	0	0	0	0	1	0	2	3	3	1
AT5G16710	1207	1062	406	374	479	451.5	409	1909.5	478	402	64	2107	663	648	515	3023	1229.26	1261	1319	1150	354	1090.5	54	384	143	187	222	881.5	69
AT5G16715	99	56	67	51	82	94.5	78	367.5	107	135	7	513	183	144	145	1025	291.74	283	301	205	78	58.5	3	41	10	42	35	197.5	21
AT5G16720	106	33	23	16	15	15	15	178	28	29	8	91	27	13	17	85	49	31	29	35	15	21	0	1	0	0	3	73	7
AT5G16730	535.5	38.5	26.5	87	102	42	38	148	52	57	3	80	27	49	24	190	214	101	98	359	216	198	7	216	244	40	85	60	4
AT5G16740	23.5	21.5	7.5	1	0	0	0	3	0	9	1	1	0	1	0	0	0	0	0	1	0	0	0	0	0	3	1	16	1
AT5G16750	476	36	34	205	245	239	209	564	255	346	20	677	410	237	102	811	352	413	318	520	247	39	0	63	23	38	31	168	12
AT5G16760	8872	3808	1144	1488	2131	1794	1473	5348	1183	2311	226	5045	1789	1189	947	2661	942	1718	2027	1970	612	1854	77	919	396	386	621	4000	349
AT5G16770	163	21.5	5.5	1.5	4.5	9	12.5	17	2	3	1.5	16	1.5	7	3	4.5	4	4.5	4.5	5.5	3.5	15	0	4	1.5	9	13	24	3.5
AT5G16780	6252	1059.5	375.5	378.5	563.5	451	373.5	2735	511	595	74.5	1822	694.5	501	334	1030.5	484	623.5	625.5	534.5	194.5	338	14	323	186.5	335	424	1640	135.5
AT5G16790	179	267	76	34	43	40	30	409	66	53	10	412	152	86	95	195	71	51	65	54	16	26	0	23	3	14	20	317	22
AT5G16800	1971	645	358	669	810	853	609	1502	207	410	32	797	245	293	308	597	253	511	560	636	197	852	31	336	203	326	378	998	210
AT5G16810	941	103	37	70	103	71	55	644	49	78	21	556	255	225	369	1275	346	687	763	1358	335	1002	87	188	89	43	37	174	23
AT5G16820	347.5	45	34.5	54.5	81.5	56.5	35.5	144.5	35.5	39.5	5.5	167.5	44.5	40	42.5	157.5	80	44.5	58	261.5	69.5	105.5	4.5	285	166.5	148.5	203.5	148	28
AT5G16830	56	27	12.5	112	165.5	146	81	162	66	83	3.5	157.5	55.5	34	28	198	105	72	66.5	290.5	120	86.5	6.5	290	130.5	69	98	191	27
AT5G16840	683.74	775	286.5	95.5	160	121	91	501	130	137.5	18	810.5	273.5	109.5	134	1287.5	271	114	176	1194.5	184	296.5	19	1505	242.5	470.5	727	511	73.5
AT5G16850	278.74	34	30.5	94.5	184	165	115	318	99	153	22	372.5	111	102	65.5	132	60.5	79	65	23.5	37.5	31.5	2.5	23	40	21.5	16	98	6.5
AT5G16860	20	34	26	17	14	10	11	100	15	34	1	127	53	27	30	121	36	59	55	36	13	8	0	10	2	12	5	25	3
AT5G16870	46	33	22	38	52	37	21	295	58	58	8	274	98	39	60	482	176	58	55	104	19	35	3	3	2	5	1	132	12
AT5G16880	5013	3130	1130	635	648	458	349	1706	374.76	553	40	881	433	259	289	1407	564	367	422	1047	330	281	30	653	456	234	316	1664	224
AT5G16890	762	960	113	131	230	266	225	699	112.24	185	33	877	411	207	153	597	122	273	294	355	75	334	9	120	23	48	92	1560	151
AT5G16900	0	0	0	1	2	1	1	3	1	5	0	3	0	0	0	3	1	1	0	6	0	0	0	2	1	0	1	4	1
AT5G16910	627	461	218	261	372	300	267	471	124	253	24	637	255	153	103	477	150	68	89	267	39	38	4	128	17	49	64	1058	78
AT5G16920	0	0	0	1	0	0	0	0	0	0	0	0	1	0	1	0	3	0	0	5	0	0	0	2	0	0	1	0	0
AT5G16930	496.84	93	83	118.5	268	227.5	189	612.5	112	251.5	22.5	850.5	252.5	154.5	170.5	584.5	178.5	434	550.5	162	57.5	155	7	49.5	34.5	50.5	72	189.5	21
AT5G16940	150.84	123	98	59.5	145	100.5	73	257.5	63	96.5	8.5	226.5	98.5	73.5	46.5	101.5	64.5	105	87.5	99	33.5	145	7	15.5	9.5	20.5	18	116.5	3
AT5G16950	5560.34	18920	3937	241	393	241	215	2511	460	245	58	1781	503	203	247	459	145	94	174	130	39	156	13	62	36	91	95	1916	170
AT5G16960	0	0	0	1	0	0	0	2	0	3	0	1.5	0	2	0	1	0	0	0	1	0	0	0	5	2.5	37	39.5	4	2
AT5G16970	2442	322.5	100.5	106	153	120	127	402.5	50.34	110	18	603.34	173	177	267.5	162.16	60	49	47	2931.24	609	2120.33	145	2593.34	1273.5	2542.34	3028.5	69	4.5
AT5G16980	193	199.66	81.16	56	66	141.5	99	172.5	24	91	11	66.16	26.66	22.16	26.5	61.16	15	43.66	34.66	568.58	154	616.66	31	210.5	84.5	257	272.16	53.5	12.5
AT5G16990	8796	8031.33	1663.83	655.5	780	819.5	695	1151.5	221.34	591	71	1019.17	447.33	355.83	197	464	151	318.33	292.33	459.92	124	512	17	91.5	31	48.34	56.66	3011.5	464
AT5G17000	879	191.5	105.5	123.5	166.5	239	209	608.5	86.34	171.5	18	353.34	115	119	126	135.66	23	115	155	385.49	95	402	26	156.66	50.5	69.58	97.66	910	158
AT5G17010	3686	499	118	573	491.5	506	529	687	336	674.5	47	757	253	378	252	491	179	556	484	912.75	366	686	35	792	447	1334.24	1296	830	74
AT5G17020	5862	1173	556	1395	1955.75	1683	1586	6455	1706.5	2833	71	3509	2230	2448	419	2637	1564	1322	941	1178	652	874	15	339	238	139	147	3906	104
AT5G17030	0	0	0	0	1.25	0	0	0	0.5	0	0	0	0	0	0	0	0	0	3	1	0	1.5	0	2	2	0	1	0	2
AT5G17040	0	0	0	2	6	1	1	1	1.5	3	0	4	0	0	9	41.5	7	52	64.5	135	18	367.5	10	34.5	8	22	40	21	7
AT5G17050	1965.67	986	212	159	191	290	207	1508	334.5	450	35	1149.33	494	545	692	993.5	341	1362	1662.5	791	301	3225	130	399.5	163	500	882	97	26
AT5G17060	1585	1186	252	394	698	777	556	1146	317	528	20	1043	527	316	154	595	370	1403	890	280	156	675	16	88	48	77	94	1047	92
AT5G17070	294	323	234	74	163	137	135	376	157	124	30	884	235	193	143	1113	269	114	177	322	77	116	7	149	35	57	49	863	75
AT5G17080	0	0	0	0	0	0	0	0	0	0	0	0	0	0	0	0	0	0	0	0	0	0	0	1	1	0	1	0	0
AT5G17090	1390	6845	1305	115	151	342	348	431	59	130	41	490	270	53	51	136	21	21	28	22	3	11	3	8	2	2	11	2452	327
AT5G17100	134	39	27	0	1	3	5	37.5	2	10	1	17	0	6	1	6	2	2	1	3	2	0	0	3	1	3	7	5	0
AT5G17110	38	19	10	4	2	3	3	17.5	1	3	0	11	1	3	1	2	0	1	0	0	1	1	0	1	0	1	2	4	0
AT5G17120	5	4	6	0	0	0	0	4	0	0	0	4	2	0	0	0	0	0	0	3	0	0	0	1	2	2	0	3	2
AT5G17130	3	0	0	0	0	2	0	6	1	0	0	5	3	1	3	0	8	0	0	1	0	0	0	1	0	0	1	80	8
AT5G17140	2	0	0	0	0	2	1	1	0	1	0	0	0	0	0	0	1	0	0	0	0	0	0	0	0	0	0	8	1
AT5G17150	25	20	23	6	9	5.5	5.5	22	6	4	0	26	6	2	8.5	16	1	0	5	10.5	3	0	0	6	1	9	12	43.5	7
AT5G17160	1690	426	394	213	408	293.5	295.5	1669	346	480	88	1439	556	774	391.5	2199	813	439	573	85.5	26	64	5	1	6	0	0	542.5	56
AT5G17165	22.16	226	96	0.5	9.5	5	5	2.5	0	12	1	6.16	3	7.5	3	5	1.76	1	0	4	4	0	0	60	20.5	19.34	36.24	18.12	4
AT5G17167	0	1	0	0.5	1.5	0	0	0.5	0	0	0	0.16	0	0	0	0	0.5	0	0	0	0	0	0	0	0	0	0.24	0.79	0
AT5G17170	358	296	174	62	80	80	81	521	155	120	16	1127	394	347	253	2407	778	655.75	757	1960	469	1109	58	212	69	38	46	236	30
AT5G17180	0	0	0	0	0	0	0	4	1	4	0	2	0	1	0	0	0	0.25	0	1	0	0	0	0	1	2	1	9	0
AT5G17190	2001	2480	913	1155	1306	850	669	3253	668	724	93	1290.5	617	380	556	1667	558	560	735	13431	2803	4788	269	10876	3238	3856	4824	5176	455
AT5G17200	0	0	0	0	1	0	2	3	1	3	0	5.5	0	0	2	0	0	0	0	1	0	0	0	1	1	3	3	55	6
AT5G17210	1224	275	100	282	308	376	302	2971	437	442	47	1071	541	269	303	537	311	216	223	222	71	116	4	242	91	198	197	1132	173
AT5G17220	97876.2	48280	8307	9016.58	10697	6370.25	6259.5	3046	786.5	1915.5	262	564.5	703	167	109.67	126.5	61	167.5	90.26	19	8	43	8	9	2	6	7	147.5	9.5
AT5G17230	1210.75	114	101	286.41	264	137.75	125.5	278	120.5	222.5	7	716.5	184	369	105.33	1840.5	558	469.5	558.74	588	136	243	4	11	16	10	5	333.5	25.5
AT5G17240	373	393	108	70	131.5	114	68.5	417.5	79.5	97	10.5	673.5	144.5	108	81.5	280.5	75.5	141	147	135.5	37.5	79	7	19	8	27	30	695	31.5
AT5G17250	1914	15	6	248	327.5	366	239.5	1650.5	241.5	391	37.5	1067.5	362.5	186	326.5	420.5	160.5	259	371	191.5	48.5	73	5	21	8	16	29	602	96.5
AT5G17260	9	2	2	0	0	2	5	7	0	10	0	9	3	27	3	0	0	0	0	3	2	0	0	1	3	3	5	44	7
AT5G17270	2545.34	570	199	548	455	697	933	1799	871	850	92	1829	473	1427	727	632	595	629	599	419	272	101	8	161	185	450	494	471	55
AT5G17280	907.84	2056.5	446	67.5	139	91	85.5	422	61.5	56.5	7.5	125	44.5	28	19.5	108.5	28.5	22.5	23	42.5	9	30.5	1	13	6	5.5	9.5	325.5	12
AT5G17290	1142.84	2245.5	578	100.5	178	133	119.5	723	102.5	92.5	11.5	322	151.5	46	50.5	285.5	118.5	84.5	81	295.5	111	119.5	8	179	61	97.5	109.5	567.5	45
AT5G17300	20	8	8	17	27	26	20	37	12	31	3	58	15	41	36	89.5	69	31	21	305.5	148	204	6	21.5	21	27	31.5	90	7
AT5G17305	0	0	0	0	0	0	0	0	0	0	0	1	0	0	0	0.5	1	0	0	1.5	0	0	0	0.5	0	0	0.5	0	0
AT5G17310	171	83	39	85	99	89	51	192	74	110	20	215	76	61	110	772	195	107	169	7938	1121	985	52	3746	797	972	1129	201	22
AT5G17320	68	3	7	17	19	27	21	231	18	37	4	14	5	3	2	18	6	2	3	2	3	0	0	2	1	2	5	9	1
AT5G17330	997	112	64	205	240	168	126	1190	147	246	33	145	42	58	47	1	6	7	4	3	4	1	2	2	1	7	11	633	58
AT5G17340	0	0	0	0	0	0	2	0	1	6	0	6.5	2	26.5	3.5	8	12	3	1.5	3	4	0	0	0	0	0	0	0.5	0
AT5G17345	1	0	0	0	0	0	0	0	0	2	0	3.5	2	7.5	0.5	5	2	1	1.5	2	10	0	0	0	0	1	0	9.5	0
AT5G17350	74	84	41	82	77	15	22	14	5	14	2	9	4	20	10	129	16	12	25	12	10	157	3	30	9	3	7	2	0
AT5G17360	126.5	20	10.5	21.5	32	33.5	33.5	92.5	23.5	25	2.5	79	46.5	28	24.5	43.5	27	30.5	35.5	45.5	4.5	29.5	1.5	35.5	11.5	31	30.5	68	5.5
AT5G17370	190	97.5	22	25.5	36.5	33.5	46	199.5	35	74.5	16.5	414	190	51.5	55.76	194	42	68.5	91	151	16.5	34	5	78	9	61	79.5	258	27
AT5G17380	8538	1546.5	502	483.5	722.5	872	715.5	1890	172	453.5	71	942	339	390.5	423.76	808	253.5	950	934	1165	272.5	786.5	26	1311	531	1422.5	1669	1614	161
AT5G17390	6	0	0	0	0	0	0	3	1	1	0	2	0	0	1	0	0	0	0	1	1	0	0	0	1	1	4	1	0
AT5G17400	512	171	50	32	38	35	27	210	33	60	9	352	97	47	43	349	51	84	122	231	49	107	9	75	17	32	64	238	31
AT5G17410	183	34	13.5	67	92.5	80	58.5	250	55	120.5	12.5	312	133.5	94	64	465	233.5	152	142.5	276	97	46	6	103	62.5	22.5	38.5	363.5	26.5
AT5G17420	44	0	2	12.5	27	11	6.5	39	11.5	21	0.5	26.5	17	17.5	5	30	11	7.5	8	19.5	4	3.5	1	9	1.5	4	1.5	123.5	6
AT5G17430	1337	271	91	315	544	728	450	1702	468	629	92	3071	771	414	316	1393	490	211	432	498	114	116	10	118	43	42	69	5	1
AT5G17440	627	68	42	144	195	155	124	1040	196	216	41	641	253	166	199	670	298	172	285	337	119	147	11	193	83	121	159	392	76
AT5G17450	1	0	0	2	3	0	1	7	0	4	0	2.5	0	0	0.5	2	0.5	0	0	13	4	2	0	0	1	1.5	0.5	4	1
AT5G17460	223	132	58	25	40	21	27	95	19	33	0	89	42	19	10	89	60	36	25	39	36	13	0	53	27	36	56	42	2
AT5G17470	348	1561	215	32	42	38	41	29	26	34	0	44	18	35	13	4	3	1	2	0	0	0	0	1	0	0	0	4	0
AT5G17480	4	2	1	0	0	0	5	7	12	3	0	2	1	0	1	0	1	0	1	0	0	0	0	1	0	0	1	2	0
AT5G17490	1998	565	130	54	71	85	75	1089	116	205	35	1514	341	289	386	537	94	157	254	135	26	107	2	364	69	558	851	78	18
AT5G17500	0	0	0	1	2.5	0	1	2	1	0	0	6	2.5	3	1	2.5	2.5	0.5	0.5	3	0	1	0	1.5	0	2	3	10.5	1
AT5G17510	1382	73	43	133	191.5	245	188	1429	248	252	26	1651	584.5	315	234	901.5	334.5	329.5	403.5	485	193	326	21	241.5	83	206	236	588.5	195
AT5G17520	292	109	52.5	97.5	118.5	89.5	90.5	171	24	46	6.5	156.5	82	56	82.5	634	149.5	249.5	329.5	614	147.5	479.5	23	251	51	122.5	137	463	81
AT5G17522	0.24	0	0	0	0.5	0	0	0.5	0.76	0.5	0.24	0.76	0.24	0.24	1	5.24	1	0	0.24	6.76	0.76	0.24	0	4.24	0.5	0.24	1	4.5	0.5
AT5G17523	0.24	0	0.5	0.5	1	1.24	0.76	4	0.76	1.5	0.76	6.24	1.24	1	1.5	134.24	23.5	4.5	7.76	86.76	12.24	4.76	0	43.24	9	1.76	3	9.5	0.5
AT5G17530	878	475	114	228.5	322.5	291.76	223.76	1219.5	135	247.5	45	1096	420.5	243.26	331.5	1379	321	623.5	777.5	925.5	151	472	26.5	342.25	93	186	221	1190.75	157
AT5G17540	651.5	261	74	214.5	260.5	187.5	173	565	81.5	145.5	22.5	419.5	173	174.5	174.5	161.5	127	313.5	318	204	77.5	339.5	14.5	70.25	37.5	87.5	112	553.25	57
AT5G17550	267	174	106	32	43	40	22	166	41	56	7	224	134	63.5	77	295	138	78	116	249	52	119	2	562	249	344	522	93	13
AT5G17560	582	1369	727	163	225	180	136	850	169	186	28	1065	499	159.5	160	1332	374	173	187	378	78	154	15	170	25	64	74	462	59
AT5G17570	17.84	1	0	13	12.5	29	19	48	17.34	18.34	2	64.5	28	25.16	5.34	57	21	23	38	157.5	45.34	35.5	2	238	82	125	147.5	55.5	3
AT5G17580	22.84	5.5	2.5	8	20	14	13	26.5	5.34	12.84	4	55.5	23	28.16	35.34	81	43.5	42	34.5	92.5	18.34	45	3	108.5	64	65	152	84.5	4
AT5G17590	19.5	5.5	2.5	0	0	0	0	1.5	0	0.5	0	0.5	0	1.5	0	16	3.5	4	4.5	0	0	0	0	0.5	0	0	0	0.5	0
AT5G17600	374	0	1	16	15	6	5	9	2	6	0	8	3	0	0	11	2	5	1	15	5	2	0	9	2	5	9	60	4
AT5G17610	9579	3614	991	143	271	226	202	2939	194	252	41	854	459	250.5	213	582	114	139	175	426	95	268	18	109	34	61	126	1063	95
AT5G17620	366	106	35	187	205	228	236	723	163	170	49	636	309	150.5	161	658	277	186	155	248	50	78	10	32	16	14	15	604	66
AT5G17630	465.68	78.16	78.5	171.16	264.84	357.66	300.16	2391.5	424.84	464.66	53.5	3360.16	1513.84	629	501.34	3588.84	1420.34	1379.16	997.66	797	236.5	172.16	4.5	144	78.84	26.16	43.84	735.83	77.5
AT5G17640	712.18	381.16	82	49.66	44.84	39.66	24.66	94.5	15.84	23.16	2.5	26.16	9.84	12	13.34	123.84	47.84	44.16	59.16	571.5	127.5	159.16	18	309	111.34	77.16	139.34	782.33	77.5
AT5G17650	22	580	81	8	10	30	20	14	1	15	0	3	1	3	3	5	3	3	2	16	0	2	0	2	1	8	2	74	5
AT5G17660	466	244	64	61	107	80	83	595.5	113	127	14	643	213.5	136	134	778	331.5	645	637	308.5	100	374	17	40	10	31	33	470.5	38
AT5G17670	1048	672	106	61	76	71	72	962.5	117.76	136	41	1236	655.5	263	489	1629	440.5	955	1312	1202.5	204	1503	123	103	17	30	53	429.5	68
AT5G17680	6	6	13	5.5	4.5	6	2.5	11	2.26	10.5	0	7.5	3	6	1	39	12	9	4.5	40	6	10.5	0	7	2	4	3	4	0
AT5G17690	509	790	218	115.5	183.5	169	123.5	766	140	226.5	26	1068.5	461	241	145	663	217	285	552.5	301	82	124.5	6	175	43	244	251	832	70
AT5G17700	1697	728	205	201	276	77	53	85	10	15	4	434	132	74	265	1236	313	1090	1773	8839	1843	4746	501	2467	779	1538	1826	64	3
AT5G17710	1992	772	506	247	292	316	350	1009	232	312	51	1032	307	553	248	1657	572	365	407	303	122	127	2	124	46	97	121	441	53
AT5G17720	0	1	0	0	0	0	0	10	2	3	0	1	1	6	3	0	0	0	0	1	3	0	0	0	2	2	1	2	2
AT5G17730	0	0	0	0	0	0	0	0	0	0	0	6	1	1	3	2	0	0	0	2	0	0	0	0	0	0	3	1	0
AT5G17740	0	0	0	0	0	0	0	0	0	0	0	0	2	0	0	0	0	0	0	1	0	0	0	1	0	0	0	1	0
AT5G17750	0	0	0	0	0	0	0	1	0	0	0	1	0	0	0	0	0	0	0	1	0	0	0	0	0	0	1	0	0
AT5G17760	629	207	86	38	45	71	93	85	22	37	5	78	25	21	29	311	130	244	363	59	26	114	8	1	3	8	3	2709	771
AT5G17770	2970	2339	1612	636	879	576	402	8908	709	618	113	6975	2051	597	663	13268	2772	1133	1858	5992	885	992	68	352	88	52	60.24	5765	538
AT5G17780	864	245	61	56	103	86	71	361	35	73	11	256	70	81	80	173	25	117	185	198	73	441	15	145	39	166	179.76	37	8
AT5G17790	174	87	38	23	27	38	29	280	42	41	5	181	70	50	56	469	171	76	119	127	40	20	1	50	13	24	27	104	17
AT5G17800	21	31	19	17	20	7	6	34	11	35	1	27	14	37	19	121	61	22	18	44	16	30	4	7	2	4	2	532	71
AT5G17810	154	7	1	3	6	11	3	19	3	6	0	37	26	28	44	250	143	250	203	817	345	880	38	30	18	24	17	80	4
AT5G17820	23	1	1	1	0	0	1	1	0	9	0	2	0	7	0	0	1	0	0	6	1	1	0	1	1	3	7	2	1
AT5G17830	0	0	0	0	0	0	0	2	0	0	0	0	0	0	0	0	0	0	0	3	0	1	0	2	0	2	0	0.5	0
AT5G17840	1635	3472	1038	301	338	204	175	2551	513	346	83	3723	920	388	698	5356	1365	1066	1634	4196	676	2236	236	422	151	136	228	1606.5	117
AT5G17847	5	1	1	0	0	0	0	2	1	0	0	0	1	0	0	0	0	0	0	0	0	0	0	0	0	0	1	1	0
AT5G17850	1352	413	55	59	106	84	96	457	94	142	13	721	325	250	151	182	74	108	129	431	169	341	13	1203	411	1639	2410	191	30
AT5G17860	64	27	21	10	6	14	7	22	3	12	0	5	1	7	3	34	6	29	29	137	38	68	0	414	106	133	251	11	2
AT5G17870	16629.8	23456	7831	1984	1781	1345	1083	38493	4128	2702	300	12677	3075	2728	3364	13189	11560.5	2409.75	2887	2437	1219	1545	116	412	292	154	187	4469	279
AT5G17880	109.25	24	43	16	16	13	7	100	11	15	1	65	28	13	11	42	28.5	14.25	21	9	6	1	0	1	2	0	2	101	7
AT5G17890	1282	255	82	183	260	153	98	619	135	170	18	406	129	78	72	318	151	119	130	145	85	89	3	146	74	73	98	551	40
AT5G17900	1702.5	641.5	205.5	265	402.5	333	325	1449.5	346.5	427	29	749	350.5	262	223.5	561.5	477.5	303	303.5	438.5	281	247.5	5	339	260.5	215	227	715	77
AT5G17910	1193	101	42	214	294	144	133	336	111	136	12	136	59	131	48	204	197	127	86	125	165	165	2	101	144	114	121	299	13
AT5G17920	1166.5	962	1345	1957	2435	2040	1546	3768	1436	2330	283	6057	1670	1857	1357	27094	7496.5	813.25	1234	8434	1321	514	39	291	108	25	31	2580	285
AT5G17930	219	43	25	113	130	150	101	572	172	195	11	935	324	147	104	717	372.5	333.75	326	530	197	178	5	146	45	49	46	274	35
AT5G17950	0.5	1	1	0	1	0	0	3	0	0	1	10	3	2	1	1	3	0	0	4	0	0	0	1	0	4	2	46	7
AT5G17960	638	3	2	46	54	120	91	533	89	127	18	577	255	106	120	252	77	117	111	68	17	37	1	4	1	0	1	2	0
AT5G17970	89	0	0	3	2	6	3	53	8	3	3	36	10	9	19	26	7	4	8	7	6	5	0	5	4	2	7	34	1
AT5G17980	2765	951	260	366	565	373	364	773	215	503	31	352	92	216	127	88	25	61	63	199	63	186	3	60	47	72	87	283.5	23
AT5G17990	2227.5	507	220	250.5	410.5	367	314.5	891.5	119.5	396	37.5	812.76	242.5	212	228.5	870	207.5	531	604	349	72	460	17	77	31	36	50	1551.5	218
AT5G18000	404.5	179	64	91.5	120.5	129	122.5	36.5	16.5	43	2.5	5.24	4.5	10	1.5	3	6.5	11	9	1	2	6	0	0	1	1	1	1290.5	180
AT5G18005	0	0	0	0	0	0	0	0	0	0	0	0	0	0	0	0	0	0	0	0	0	0	0	0	0	0	0	0	0
AT5G18010	6	0	0	4	1	0	0	0	0	0	0	0	0	0	0	0	0	0	0	1	0	0	0	0	0	0	0	132	10
AT5G18015	0	0	0	0	0	0	0	0	0	0	0	0	0	0	0	0	0	0	0	0	0	0	0	0	0	0	0	0	0
AT5G18020	12	29	29	8	9	6	3	2	3	0	0	2	0	0	0	1	1	0	0	2	0	2	0	0	0	0	0	26.5	1
AT5G18030	58	2	4	20	24	2	1	20	16	25	0	13	3	29	3	14	19	4	2	25	0	14	0	1	0	2	1	76.5	7
AT5G18037	0	0	0	0	0	0	0	1	0	0	0	0	0	0	1	0	0	0	0	1	0	0	0	1	0	1	2	2	1
AT5G18040	1583.66	352	87	334	456	200	138	792	191	137	24	896	446	133	85	204.5	55	55	75	208	43	136	5	107.5	32	129	159	3154.5	305
AT5G18050	142	99	30	7	16	2	0	1	2	1	0	0	1	0	0	0	0	0	0	0	0	0	0	0	0	0	0	5	0
AT5G18060	5	1	0	2	11	1	2	2	0	2	0	0	0	0	0	1	1	1	0	3	0	0	0	0	0	0	1	9	0
AT5G18065	1639.33	1325	257	248	436	311	177	1234	255	222	27	655	262	75	73	206.5	87	53	62	212	42	106	5	154.5	49	170	239	979.5	77
AT5G18070	1238	169	77	94	142	148	125	645	157	201	22	331	221	186	191	318	198	250	290	244	111	208	13	19	19	18	27	471	67
AT5G18080	20	145	38	19	32	10	7	1	1	2	0	0	1	0	0	0	0	0	0	2	1	0	0	1	0	1	0	10	2
AT5G18085	0	0	0	0	0	0	0	0	0	0	0	0	0	0	0	0	0	0	0	0	0	0	0	0	0	0	0	0	0
AT5G18090	244	29	18	20	49	20	12	17	5	7	0	6	3	5	0	2	4	2	0	2	1	3	1	2	1	0	1	999	72
AT5G18100	2175.5	1503	633	210	229	225	188.5	1204.5	122.5	172.5	36.5	1165.5	235	179	259.25	1039.5	165.5	223	341	634	134	428.5	48.5	817	154.5	730.5	947	1098	202
AT5G18110	3739	1971	885.5	402.5	549.5	543	403.5	4912.5	550.5	687.5	181	2734	871.5	531	1142.75	2157.5	327.5	999.5	1393	1320	218.5	754.5	60	843	149	614	1308	1503	258.5
AT5G18120	54	60	38	44	63	61	61	129	17	53	9	182	53	34	81	348	169	166	218	1341	291	490	42	357	119	117	160	276	60
AT5G18130	154	79	72	8	23	20	6	8	4	9	5	3	2	3	2	12	7	3	2	23	12	6	0	1674	558	1779	2278	261	52
AT5G18140	1555	830.5	352	215.5	281.5	268.5	225	906.5	242	197.5	29.5	1060.5	411	205	256.5	907	237.5	377	371.5	512	149	225.5	14	150.5	49.5	44	43.5	1088.5	244.5
AT5G18150	878	217.5	105	129.5	160.5	121.5	108	101.5	74	71.5	9.5	37.5	15	87	42.5	46	66.5	41	38.5	64	62	73.5	3	45.5	22.5	20	21.5	47.5	1.5
AT5G18160	0	0	0	0	0	0	0	0	0	0	0	0	1	0	0	0	0	0	0	2	0	0	0	1	0	0	0	3	0
AT5G18170	1203	306.5	106.5	60	80.5	87.5	88.5	1188.5	151.5	101	28	3331	1163.5	158	276	1672.5	335.5	229.5	329	1684.5	250	349.5	30	814.5	167	131.5	162.5	682.5	89.5
AT5G18180	262	3.5	1.5	24	29.5	29.5	22.5	262.5	53.5	27	12	200	81.5	21	24	30.5	9.5	5	12	5.5	7	4.5	0	8.5	2	4.5	5.5	155	21.5
AT5G18190	2105	1280	539	714	984	698	707	2194	629	849	142	1358	491	522	936	942	378	604.5	478	889	310	709	98	452	212	280	435	689.5	188
AT5G18200	349	220	184	133	199	212	204	717	57	162	18	365	142	121	123	463	130	269	188	416	79	184	10	122	39	58	76	450	30
AT5G18210	1414	756	196	229	278	252	192	665	87	132	10	158	67	71	83	218.5	74	74	94	175.5	83	128	9	71	28	24.5	48.5	298	56
AT5G18220	61	6	7	14	15	8	6	16	2	1	0	11	3	6	1	18.5	5	4	4	19.5	2	5	0	11	2	2.5	8.5	27	0
AT5G18230	466	1342	208	162	127	148	164	522	186	236	42	1601	462	462	319	2242	697	261	330	1543	316	245	16	362	76	111	121	2295	142
AT5G18240	45.5	5	1.5	8.5	13.5	9	5.5	21.5	13	10	0	30.5	16.5	10.5	7	41.5	16.5	12.5	19	38	14	8.5	0	15.5	8	8	7.5	57.5	3
AT5G18245	271.5	10	3.5	26.5	25.5	27	18.5	234.5	29	46	5	105	27.5	26.5	14	66.5	38.5	32.5	31	63	14	37.5	1	28.5	19	27	16.5	199.5	16
AT5G18250	51	125	43	27	31	28	16	159	40	28	4	161.5	38	15	18	193	46	16	39	257	49	49	3	599.66	144	161	171	139	18
AT5G18255	543	97	39.5	40	56	40	42.5	174.5	24.5	46	8.5	180	78.5	42	50.5	239	81	48	75	355.5	66.5	69.5	5	127	42	56.5	81	160.5	17.5
AT5G18260	30	3	4.5	19	23	33	30.5	125.5	16.5	41	4.5	158	68.5	28	47.5	192	58	39	61	276.5	50.5	42.5	3	87	28	36.5	45	99.5	7.5
AT5G18270	365	11	6	31	33	10	16	18	4	7	0	3	0	4	7	11	9	10	4	3	8	3	0	4	5	1	4	39	3
AT5G18280	1377	260	251	472	645	588	518	612	213	490	43	425	144	256	186	636	196	309	374	422	129	110	5	44	27	26	36	358	83
AT5G18290	3755	486	235	1148	1635	557	758	747	212	189.5	9	305	100	74	80	939.5	462.5	1116.5	628	961	587.5	1257	29	7	17	12.5	8	2436	169
AT5G18300	0	0	0	0	0	0	0	1	1	0	0	0	0	1	2	4.5	3.5	2.5	6.5	2.5	1.5	2	0	0	0	1	0	3.5	0
AT5G18310	333	312	95	342	305	537	463	658	466	884	39	278	71	524	326	276	282	144	163	121	61	112	7	40	17	6	11	34	6
AT5G18320	201	11	19	19	41	9	15	34	4	10	1	16	3	7	5	4	2	4	0	54	9	60	2	24	3	6	14	13	5
AT5G18330	0	0	0	0	0	0	0	0	0	0	0	0	0	0	0	0	0	0	0	1	0	0	0	1	0	0	0	0	0
AT5G18340	35	0	0	6	5	7	3	12	4	3	0	5	4	3	5	7	0	3	1	8	5	5	0	4	1	0	2	8	2
AT5G18350	18	0	0	1	4	2	0	4	0	1	0	1	3	3	3	1	3	0	0	5	0.66	0	0	3	1	1	4	40	4
AT5G18360	1	0	0	7	7	0	0	9	1	4	0	13	8	4	2	15	5	1	4	15	1.33	1	0	4	2	1	5	29	4
AT5G18370	124	3	4	48	50	32	36	69	21	55	2	67	43	34	8	64	20	22	20	38	6	7	1	6	4	5	15	92	5
AT5G18380	98808.6	146405	34934	18959.5	25833.7	16357.7	16605.8	89062.4	36840.7	23791.8	3138.5	102243	41887.5	19852.7	12825.7	59495.7	26855.5	8107.5	10954	25143.2	8907	12281.5	511	3874.34	1724	2401	3019.5	74358.3	2702.5
AT5G18390	4366.5	832	189	133	144	148	134.25	882	154	295.5	46	1046	447	245	293.5	393.5	112.5	282.5	341	320	63	400.5	11	90	19	144	182	957	124
AT5G18400	3098.5	531	196	1208	1427	2144	1939.76	7709	1232	2077.5	101	2158	1079	2086	516.5	1853	935.5	1435.5	1194	891	487	711.5	17	480	315	385	478	1271.5	181
AT5G18403	1	0	0	0	0	0	0	0	2	4	1	2	1	9	0	0	2	0	0	1	0	0	0	0	0	2	1	1134	163
AT5G18404	0	0	0	0	0	0	1	0	0	0	0	3.34	0	0	2	0	0	0	0	0	0	0	0	0.34	0	0	0	8	0
AT5G18407	0	0	0	0	0	1	0	0	0	0	0	1.84	0	0	0	0	0	0	0	0	0.5	1	0	0.34	0	0.5	1.5	21	3.5
AT5G18410	2328	2722	589	604	796	693	445	2891	462	736	91	2674.84	851	519	744	1809	385	766	973	1199	239.5	1048	70	214.34	67	183.5	222.5	3037	377.5
AT5G18420	262	163	121	244	244	267	244	1008	294	342	31	1140	496	247	172	1190	626	205	262	609	165	127	2	226	123	71	64	502	58
AT5G18430	11	0	0	0	1	1	1	1	1	1	1	1	0	0	0	1	0	0	0	2	0	0	0	7	0	2	17	1	1
AT5G18440	686	169	104	121	142	163	134	529	110	195	32	487	183	235	184.5	485	316	239	375	353	196.5	130	11	259.66	637.5	1127.5	1002.5	213	43
AT5G18450	441	2	0	0	0	0	0	1	0	6	1	2	0	0	4.5	2	0	0	0	322	110.5	261	4	1788.34	915.5	4445.5	6098.5	6	0
AT5G18460	14199	2248	1089	785	991	553	648	1286	292	333	32	1052	228	602	277	558	204	413	431	145	53	258	7	10	6	5	6	1078	83
AT5G18470	144	16	14.5	18	29	33.5	27.5	71.5	12	20	5.5	50	28	11	18	34	12	20.5	17.5	55	4.5	16	0	123.5	41	46.5	59	94.5	8
AT5G18475	212.5	14	6.5	14.5	25.5	18	8	60.5	13.5	12.5	2	29.5	13	8.5	7.5	65	21.5	25.5	22.5	47	11	18	0	20.5	17	11	13	20.5	1
AT5G18480	4096	4070	521	466	581	584	486	2331.5	291	569	116	2466	1126	444	682	1130	351	889	896	836	217	314	23	704	209	652	899	3266	359
AT5G18490	42	3	1	3	12	14	5	47	16	18	1	35	16	18	12	35	10	8	9	69	20	16	1	15	9	8	7	102	30
AT5G18500	2080.5	661	236.5	497	654.5	430.5	305.5	1518	233.5	461	30	908.5	436	369.5	326.5	1538.5	894	678.5	660.5	2315	771.5	1038.5	38	286	207	88	88	1552	328
AT5G18510	864.5	5	3.5	58	72.5	56.5	34.5	213	76.5	73	4	106.5	49	10.5	16.5	12.5	9	5.5	6.5	2	4.5	0.5	1	5	1	0	2	61	12
AT5G18520	10355.5	3142	598	2000.5	2597	2487	1897.5	11768.5	1591	2173	157	4443	2485	1516.76	1173.5	2967	1698	2134	2354.5	2610	1000.5	2419	81	433	218	214	213	6493	670
AT5G18525	1031.5	98	50	70.5	119	72	83.5	376.5	51	93	3	304	126	86.24	66.5	278	97	131	124.5	250	65.5	139	5	110	60	56	80	298	168
AT5G18540	875	256	76	179	189	161	147	635	325	206	12	733	189	203	97	306	191	130	121	106	75	82	8	148	89	122	143	744	84
AT5G18550	111	28	12	58	79	97	71	137	19	33	11	215	79	37	30	125	30	24	33	208	42	32	0	72	6	12	25	349	44
AT5G18560	2	5	0	0	0	0	0	1	1	3	1	2	3	2	1	1	40	0	4	1	0	0	0	0	0	12	12	104	9
AT5G18570	298	400	127	73	121	179	149	688	125	269	24	1535	707	410	444	1706	401	538	771	124	28	104	9	47	11	56	76	463	137
AT5G18580	1037.5	1140.34	489.84	424.5	498	457.5	334.5	1735.34	316	629.5	74	2106.67	760.5	436	419.5	1670.5	381.5	471	572	949.5	156.5	270.5	12.5	137.34	58.5	56	90	1403.33	126.5
AT5G18590	1000	410.5	210	234.5	353.5	286.5	206.5	1207.5	172	391	57.5	1541.83	400.5	335	598	1215	337	362.5	488	282	93	117.5	16.5	10.5	13.5	11.5	10.5	642	108
AT5G18600	207	1	0	6	7	1	3	25	11	12	1	15	3	10	7	20	8	14	11	2	1	0	0	0	1	5	3	50	1
AT5G18610	323.5	0.5	0.5	32.5	72.5	150	136.5	274	58.5	119	13	217.5	58	88	56	129	66	82.5	82	55.5	25	47	3	17	20.5	26.5	48.25	64.75	16.5
AT5G18620	951.5	424.5	229.5	155.5	273.5	207	208.5	1800	298.5	499	46	1859.5	1026	527	352	2587	1050	574.5	562	303.5	77	135	3	23	14.5	19.5	27.75	671.25	77.5
AT5G18630	799	325	159	105	123	130	154	469.5	103	85	7	288.5	118	177	151	396.5	229	367	425	551	229	505	22	651	246	390	542	461	50
AT5G18636	0	0	0	0	0	0	0	1	0	0	0	0	1	1	0	1	0	0	0	0	0	1	0	1	1	0.5	1	1.5	0
AT5G18640	1130	832	260	96	96	142	88	738.5	122	96	17	695.5	198	140	160	376.5	199	285	321	597	219	316	18	619	239	349	463	638	73
AT5G18650	3827.5	2021	468	447.5	662.5	559.5	445	1681	325.5	499	91	1679	736.5	378	380	711.5	345	267.5	331.5	110	37	93.5	10	64	22	17	29	438	99
AT5G18660	937.5	1016	343	74.5	87.5	122.5	69	407	61.5	148	19	852	307.5	516	251	2279.5	925	633.5	739.5	551.5	167	637.5	17	13	16	0	2	202	22
AT5G18661	160	3108	873	4	1	12	14	2	0	2	1	0	1	0	1	0	0	0	0	1.5	0	0	0	0	0	0	1	0	0
AT5G18670	1115.5	318.5	121	177.5	147	512	422	440.5	99	141.5	16	327.5	125	380.5	491.5	1596	624	315	300.5	361.5	142.5	306	15	1325	423.5	375	580.5	659.5	98
AT5G18680	334.5	82.5	28	50.5	57	59	53	201.5	31	50.5	6	324.5	112	56.5	57.5	442	110	92	110.5	419.5	66.5	80	3	285	47.5	138	166.5	248.5	17
AT5G18690	412	59	32	44	112	46	46	13	0	2	3	27	4	24	29	283	69	64	51	264	74	101	8	3	5	0	1	222	95
AT5G18700	239	91.5	47	140	129.5	123	96	433	89.5	179.5	35.5	895.5	349	218.5	235.5	1184	359	133.5	163	68	35	21	3	10.5	2.5	1	4	733	151
AT5G18705	0	0	0	0	0.5	0	0	1	0	1.5	0	15	8	1.5	1	82.5	10.5	1.5	2	6	1	0	0	0.5	0.5	0	0	3	0
AT5G18710	0	0	0	2	7	1	2	39	7	8	0	48	23	12	15	38	11	7	9	3	0	0	0	1	0	5	1	26	3
AT5G18720	66	2	1	13	13	14	8	49	9	17	3	55	46	28	16	17	13	13	9	1	3	0	0	3	1	0	1	22	8
AT5G18730	14.5	5	2.5	1.5	4	5	9	34	8	11	3	44.5	20	31.5	19.5	30	12.5	14	13.5	10	3	0.5	0	6.5	6	10	7	39	9.5
AT5G18735	14	8.5	2.5	4	6	5	5	17.5	5	10	3.5	54.5	25.5	17	13.5	41.5	14.5	19	15.5	8.5	3.5	1.5	0	4.5	1	2	5	29	6.5
AT5G18740	7.5	6.5	2	0.5	3	8	2	17.5	3	4	0.5	23	7.5	10.5	6	24.5	10	8	4	2.5	0.5	1	0	1	0	0	0	6	1
AT5G18748	0	0	0	0	0	0	0	0	0	0	0	0.5	0	0	0	0	0	0	0	0	0	0	0	0	0	0	0	0.5	0
AT5G18750	856	812	278	159	234	218	188	1453	244	385	33	1827.5	629	391	347	1022	306	675	1032	601	131	501	21	186	79	222	278	929.5	78
AT5G18755	0	0	0	0	0	0	0	0	0	0	0	0	0	0	0	0	0	0	0	0	0	0	0	0	0	0	0	0	0
AT5G18760	500	183	81	114	168	157	145	307	37	112	8	212	71	130	130	359	108	170	219	619	182	434	14	361	112	155	186	296	40
AT5G18770	168	4	5	44	50	68	59	298	45	57	6	376	200	54	54	346	76	80	89	165	28	19	1	98	21	38	62	254	20
AT5G18780	86.5	31	58.5	37	59	57.5	53	225	25.5	56.5	4	49.5	43.5	50	38.5	58.5	48	62.5	46	174.5	44	131.5	3.5	13.5	8.5	25.5	33	188	22
AT5G18790	264.5	873	559.5	93	147	94.5	97	982	151.5	159.5	60	857	384.5	129	224.5	825.5	149	59.5	74	184	17	27.5	1.5	64	6.5	24.5	24	506.5	84
AT5G18800	17844	55522	9064	2363	3611.5	3109	2681.5	15876	2588	3269	413	9757.5	5865.5	2854	2421	3354	939	2682	2016.5	1571.5	560.5	3100.24	128	383.5	136	396	501	8044.5	786
AT5G18810	508	48	27	162	256.5	261	233.5	734	197	288	38	617	224.5	144	129	205	150	137	158.5	33	9.5	17.76	3	10	4	4	5	398.5	48
AT5G18820	616	33	22	45	64	66	48	642	68	84	16	841	181	126	213	800	235	236	484	150	42	13	2	70	18	107	159	134.5	16
AT5G18830	475	237	100	149	177	109	78	424	72	169	19	631	153	102	115	759	223	176	165	318	68	120	4	207	64	74	100	680	64
AT5G18840	2530	605	799.5	335	257	684.5	402.5	133	46	189	11	3	1	11	20	32	29	27	31	38	17	26	2	12.5	6	4	8	236	44
AT5G18850	177	8	13.5	42	54	24.5	33.5	32	12	16	0	10	5	6	9	5	7	5	3	28	20	8	1	53.5	25	24	31	68	11
AT5G18860	137	169	34	35	35	8	12	13	14	10	0	6	5	4	4	7	3	0	2	5	4	2	0	2	5	3	7	60	4
AT5G18870	43	0	0	0	0	0	0	2	1	1	0	3	1	5	3	1	1	0	0	0	0	0	0	2	0	5	4	17	1
AT5G18880	3	0	1	0	0	0	0	0	0	0	0	1	0	0	0	2	1	0	0	1	0	0	0	0	0	3	2	8	1
AT5G18890	15.5	19.5	6	0	0	1	1	5.5	1	0	0	1	0	1	0	0	0.24	0	0	2	0.5	0	0	0	0.24	1	1	1	0
AT5G18900	635.5	70.5	69	283	280	222	184	358.5	113	146	10	203	45	122	62	440	261.76	83	130	1296	409.5	364	15	968	489.76	331	390	660	42
AT5G18910	22	31	7	0	1	0	1	16	3	7	3	7	3	2	3	6	6	1	1	13	0	0	0	5	2	3	4	50	1
AT5G18920	963	701	476	143	180	158	142	612	207	148	18	427	97	123	106	206	242	142	113	110	79	116	4	32	37	14	11	333	26
AT5G18930	266	43	18	88	187.5	65	47	62.5	20	39	0	35	23	27	16	122	41	43	55	112	21.5	54	0.5	1	3	2	1	438.5	62
AT5G18933	0	1	0	8	18.5	0	1	31.5	0	6	0	3	0	1	2	0	2	0	1	2	0.5	2	0.5	0	2	1	3	9.5	0
AT5G18937	918.82	252.5	24.24	111.84	150.16	333.42	254.58	1669.91	127.84	210.74	29.76	865.5	333.74	214.91	207.84	505.08	183.42	345.58	372.08	248.24	83.34	139.58	8.5	97.09	28.76	59.5	101.42	41.75	1
AT5G18940	161	48.5	32.5	155.5	183	300.5	277.5	690	129	296.5	34	1607	976	279	207	1102	436	601.5	501.5	727	195	420.5	19.5	135	56	37	44	1261.5	138
AT5G18950	612	40.5	11.5	64.5	144	103.5	107.5	202	65	156.5	12	351	149	110	57	214	108	152.5	179.5	91	20	74.5	1.5	42	19	26	37	173.5	25
AT5G18960	8615	1744	245	748.5	714	574	450.5	2391	470	1123	146.5	1814	823	752	1054	1283.5	465.5	872	1239	875	309	1026.5	89	142	65	169	315	1053	283
AT5G18970	8431	1760	246	741.5	696	557	436.5	2229	463	1081	145.5	1490	708	722	1007	487.5	316.5	789	1137	410	231	965.5	86	51	51	161	299	1101	264
AT5G18980	366	69	27	38	62	58	33	244	57	66	9	218	89	55	45	135	42	52	73	146	49	74	3	53	25	44	77	262	28
AT5G18990	0	0	0	1	1	0	1	1	0	3	0	2	0	0	0	0	0	0	0	0	0	0	0	0	0	0	2	386	20
AT5G19000	1705	2948	1161	184.5	210	319.5	246.5	2212.5	211.5	345.5	111.5	1758	426	276.5	535.5	1493.5	396	542	932.5	831.5	210	373.5	65	347.5	112	365.5	473	2115	249.5
AT5G19010	319	121	89	104.5	142	171.5	131.5	423.5	66.5	175.5	22.5	541	172	162.5	138.5	1071.5	230	196	213.5	465.5	73	131.5	10	157.5	44	53.5	69	352	53.5
AT5G19020	663	59	19	95	117	95	83	520.5	57	130	14	267	140	102	70	336	105	139	124	80	25	29	0	52	24	15	37	282	59
AT5G19025	171	49	23	14	30	16	19	106.5	14	28	2	123	38	41	35	128	72	54	62	196	87	74	3	107	35	52	56	149	14
AT5G19030	75	34	31	38	34	52	34	122	42	61	6	217	71	74	35	447	93	22	42	141	19	30	3	120	25	39	61	185	31
AT5G19040	43	0	1	10	17	1	3	12	1	4	1	7	2	9	8	8	0	6	11	19	7	13	0	1	0	3	4	16	1
AT5G19050	187	83	75	64	99	114	89	439	135	96	10	442	202	81	91	533	164	108	111	422	114	66	5	286	95	99	110	200	24
AT5G19060	315	275	55	42	57	62	29	328	83	160	19	199	150	32	38	55	12	36	57	190	34	82	6	123	32	92	157	181	38
AT5G19070	558	194	65	111	163.5	121	123	320	52	99	15	419	144	101	123	443	104	161	200	483	81	204	12	173	48	72	113	301	44
AT5G19080	108	88	40	53	81.5	91	52	152	27	86	4	107	36	46	19	72	48	29	26	120	63	36	0	77	38	34	43	137	10
AT5G19090	1399	89	132	568	802	955	1060	2115	676	742	52	1987	268	628	179	1142	328	280	477	855	258	246	18	85	49	6	8	2091	206
AT5G19095	4	0	0	0	0	0	1	1	0	0	0	0	0	0	0	0	0	0	0	0	0	0	0	0	0	0	0	0	1
AT5G19100	323	8	3	23	24	4	4	17	0	0	0	3	0	4	6	1	4	3	0	31	15	73	4	6	6	2	13	5	0
AT5G19110	1032	1551	166	132	164	196	126	36	1	34	6	3	0	2	4	7	3	17	16	220	62	117	11	65	9	29	65	20	2
AT5G19120	18311	17546	1578.5	476.76	538	941.5	735.5	1584	219	457.5	63.5	994.5	369.5	335	248	975	259	356	399.5	546	108	320	14.5	23	6	8	11.5	12284.5	800.5
AT5G19130	794	410	158.5	198.24	235	422.5	339.5	1234	171	253.5	50.5	2016.5	779.5	364	425	1222	340	636	624.5	1247	331	339	22.5	329	93	221	230.5	1701.5	255.5
AT5G19140	635.5	344	121	116	166	161.5	151.5	324	74.5	130.5	13.5	241	136.5	176.5	190.5	1812	746	645.5	684	4595.5	1714.5	2568.5	167	1841.5	791	742.5	897	230.5	28.5
AT5G19150	2290.5	686	186	252	361	379.5	308.5	1125	225.5	292.5	41.5	1114	483.5	375.5	365.5	2467	908	986.5	1016	5185.5	1863.5	3059.5	198	2898.5	1076	1406.5	1743	1164.5	162.5
AT5G19151	4516	2237	872	189	256	225	165	752	149	140	16	203	101	119	85	105	83	44	41	89	59	106	9	128	59	57	87	281	58
AT5G19160	253	12	13	84	124	212	270	288	69	107	19	206	64	122	45	176	98	229	218	76	29	101	4	28	18	5	27	145	10
AT5G19170	74	260	75	36	58	20	15	14	7	12	1	34	22	7	2	41	10	4	15	10	3	3	1	0	0	2	1	108	7
AT5G19172	505	3059	1583	118	166	283	241	159	92	154	24	95	22	19	6	13	7	18	26	0	0	0	1	1	0	1	1	65	15
AT5G19175	147	2377	764	451	580	2289	2118	684	311	846	39	73	23	18	8	17	34	98	47	1	0	0	3	1	0	2	0	10	8
AT5G19180	1566	318	182	289	495	312	271	1502	261	425	29	1609	484	248	163	1519	413	322	429	605	179	230	8	208	85	39	41	1353	88
AT5G19190	1	0	0	4	2	0	0	2	0	1	0	0	0	0	1	30	15	1	1	3	2	0	0	1	0	0	0	4	0
AT5G19200	210	46	9	22	23	20	19	103	9	12	1	133	51	11	39	159	46	57	65	291	45	97	3	81	12	21	29	187	22
AT5G19210	137.68	62.5	17.83	65.5	75.33	82.66	55	303.16	124.16	136.84	7	337.83	101.17	153.5	113	509.34	278.66	184.5	243.84	236	76.67	124.5	3.5	61.33	35.34	56	41	145.5	16
AT5G19220	97.68	16	17.33	22	72.83	19.16	24	40.66	16.16	27.84	3.5	121.83	54.67	59	45	735.84	287.16	459.5	470.84	444	116.67	413	16.5	24.83	17.34	7.5	9.5	57.5	12
AT5G19221	47.68	12.5	15.83	4.5	8.83	7.16	9	17.16	5.66	10.34	1.5	81.33	25.17	30.5	32	515.84	212.16	421	422.34	301	86.67	381.5	15	9.83	7.34	2.5	1.5	24	2
AT5G19230	98	35.5	33.5	57	54	44	19	20	4	6	0	13	9	11	7	0	2	3	0	4	4	0	0	2	2	2	7	37	2
AT5G19240	102	24	49.5	42	26	15	19	8	6	20	0	6	2	5	0	0	3	1	0	4	0	2	0	0	2	2	2	28	5
AT5G19250	354	124.5	63	219	206	158	163	65	18	48	4	27	17	24	24	65	36	29	26	112	46	63	5	1	2	2	1	2639	227
AT5G19260	53	0	0	7	5	0	0	3	4	7	0	1	0	2	3	2	3	0	2	3	0	0	0	2	0	2	1	3	0
AT5G19270	56	26	9	100	117	320	373	198	31	124	16	2	2	4	3	1	0	9	3	2	0	0	0	0	2	2	0	6	0
AT5G19280	1367	2763	247	203	338	286	200	672	164	261	56	1164	607	271	272	455	165	226	318	347	109	193	13	150	56	180	267	1265	101
AT5G19290	52632	12937	2416	6118.75	7746.5	7793.74	7005.5	35166.5	2660.75	8381	1007	17767.8	4768	4553	6680	14360	2278	5467.5	7123	2129	379	2593	185	146	32	86	111	14494	3313
AT5G19300	1392	63	29	207.25	328.5	293.26	237.5	2241.5	227.25	579	46	1698.24	686	386	369	818	283	320.5	295	194	53	40	7	76	26	98	127	313	55
AT5G19310	1027	213	101	158	212	148	110	891	394	342	30	790	138	351	325	530	450	325	348	129	86	147	13	124	100	144	175	152	23
AT5G19315	27	7	4	2	3	3	0	2	4	3	0	3	1	0.24	0	0	0	0	0	0	0	0	0	0	0	0	0	0	0
AT5G19320	2624	648	254	273	475	343	245	2058.5	411	752	46	1836	858	550.76	349	1055	538	819	779	320	125	271.5	11	117	47	103	115	745.5	95
AT5G19330	2354	453	184	622	729	708	529	3743.5	499	940	53	1231	368	622	579	1561	890	741	785	1514	494	995.5	33	572	455	371	430	2267.5	189
AT5G19340	18	31	22	1	3	0	1	0	0	1	0	2	0	1	4	298	195	76	98	461	183	196	18	128	48	5	6	40	7
AT5G19350	9837.5	3635	1012	746	617	666.5	670	5554	863	1274	163.5	4673	1196	846.5	1067	3009.5	701.5	854.5	1099	1041.5	230	394	31	894.5	292	590	878	3091.5	275
AT5G19360	7790.5	2305	587	609.5	465	550.5	567	3367	706.5	1045	105.5	1722	547	621.5	637	412.5	319.5	531.5	559	95.5	65	233	19	137.5	133	312	403	2182.5	110
AT5G19370	3152	3574	567	335.5	497	525.5	436	2569.5	509	574	123	4155	1371	616	673.5	3548.76	794	910	1058	1062	184	634.76	31	291	80	160	214	2168.5	242
AT5G19380	1611	216	56	368	536	660.5	513	1331.5	188.5	292	32	1025	389	167	288.5	278.24	103	586	583	404	147	266.24	9	119	50	94	111	1136.5	135
AT5G19390	1241	675	141	217	338	242	148	691	161	213	24	780	291	193	157	908	306	227	277	757	173	301	8	108	57	33	58	1027	40
AT5G19400	3323.5	949	210	621	711	528	405	4056	528	663	63	2531.5	927	579	803	1453	544	587	678	926	229	655	46	796	239	804	1135.5	2107	184
AT5G19410	12.5	0	0	6	7	21	18	6	2	9	1	0.5	0	0	0	0	0	0	0	13	3	4	2	1	0	1	0.5	1	1
AT5G19420	1147	565	201	131	206	122	109	357	86	116	9	306	113	103	74	203	103	64	59	134	45	78	6	89	31	43	69	462	14
AT5G19430	351	388	207	71	73	95	58	326	34	93	10	354	109	111	140	583	159	156	211	428	79	213	27	378	104	128	250	312	74
AT5G19440	1781	604	476.5	771.5	941	1173	958.5	2297	290.5	617	77	1261	404	346	468.5	2160	607	606.5	716	2264.5	353.5	784	36	895.5	219	234.5	283.5	1153.5	220
AT5G19450	17085	5145	1214.5	819.5	1242	1145	985.5	6434	452.5	954	78	1914	724	1173	608.5	972	441	1056.5	1049	591.5	204.5	731	26	260.5	98	315.5	415.5	2060.5	352
AT5G19460	247	14	10	75	117	63	53	251	40	66	5	354	155	103	52	422	94	330	238	128	15	172	6	18	2	12	15	282	20
AT5G19470	1	2	0	0	0	0	0	2	0	1	0	5	0	0	2	2	1	0	0	4	1	0	0	2	0	3	3	5	1
AT5G19473	69	68	27	1	0	5	1	23	1	5	0	5	7	0	2	1	4	0	0	4	2	0	0	3	0	5	5	26	3
AT5G19480	3193	512	259	421	454	317.5	321	1356	409	256	42	787.5	227.5	367.5	318.5	580.5	420.5	427.5	344	325.5	247	367.5	13	155.5	163	146.5	181.5	539	49
AT5G19485	631	224	231	100	136	143.5	110	510	189	154.5	24	713.5	254.5	96.5	101.5	831.5	315	188.5	228	375.5	73	83.5	3	202.5	57	50.5	79.5	304.5	37
AT5G19490	133	1	1	13	3	7	5	56	29	20.5	2	123	28	34	39	40	21.5	17	10	1	1	3	0	13	10	20	39	25.5	5
AT5G19500	13312.2	4702.5	1069	1336.76	1597	1007	1161	12609.7	3288	1990	448.5	11863.5	6542.5	1605.5	2268.5	4757.5	2428.24	1380.5	1649	3321.5	1066	1463.5	87	460	195	466.5	467	4698.25	559
AT5G19510	19635.8	4939.5	1262	1772.24	2117	1415	1389	22117.3	4210	2894	568.5	17203	8328.5	2151.5	2785.5	17337.5	4559.76	1706.5	2085	8896.5	1748	2061.5	116	1215	344	578.5	642	5889.75	761
AT5G19520	76.5	52	11	4.5	9	11	2	75	15	15	4.5	109	47	28	32.5	755.5	233.5	354.5	536.5	494.5	150	279	17	7	8	12	16	50	1
AT5G19530	924.5	208	74	57.5	63	42	22	368	76	49	6.5	1212	321	233	123.5	593.5	220.5	167.5	275.5	278.5	61	235	6	4	3	1	4	1597	23
AT5G19540	58	25	20	41	86.5	43	29	217	30	44	3	436	130	50	46	728	242	200	225	1519	375	264	14	1458	373	196	278	179	19
[truncated: 3,802,058 more chars]
