## Supplemental Data 3 for "Maternal genome dominance in early plant embryogenesis"

### Sheet: Egg, Zyg-1cell & Octant genes
Supplemental Data 3a. Transcripts found in egg cells (from Zhao et al., 2019) and zyg-1cell and octant embryos (this study), regardless of parent-of-origin. Genes with transcripts in all possible combinations of these cell types are also shown. Related to Figure 2D.
Egg	Zyg-1cell	Octant embryo	Egg & Zyg-1cell	Egg & Octant embryo	Zyg-1cell & Octant embryo	Egg & Zyg-1cell & Octant embryo
AT1G01305	AT1G01980	AT1G10745	AT3G07970	AT1G04810	AT1G01120	AT1G01040
AT1G01450	AT1G04470	AT1G14455	AT4G39590	AT1G21380	AT1G01140	AT1G01090
AT1G01760	AT1G08150	AT1G21890	AT5G22470	AT1G30810	AT1G01250	AT1G01100
AT1G01860	AT1G10460	AT1G30800	NA	AT1G32280	AT1G01300	AT1G01160
AT1G01900	AT1G22400	AT1G31250	NA	AT1G53050	AT1G01370	AT1G01210
AT1G03620	AT1G25422	AT1G59590	NA	AT1G55090	AT1G01430	AT1G01220
AT1G04077	AT1G47395	AT1G62000	NA	AT1G67620	AT1G01490	AT1G01290
AT1G04105	AT1G51210	AT1G62060	NA	AT2G17760	AT1G01610	AT1G01350
AT1G04350	AT1G54870	AT1G62070	NA	AT2G42700	AT1G01620	AT1G01500
AT1G04380	AT1G60740	AT1G62080	NA	AT3G44280	AT1G01830	AT1G01510
AT1G04587	AT1G62760	AT1G62225	NA	AT4G22150	AT1G02190	AT1G01540
AT1G05080	AT1G70540	AT1G66852	NA	AT4G23940	AT1G02205	AT1G01650
AT1G05453	AT2G05580	AT2G20463	NA	AT4G24050	AT1G02530	AT1G01710
AT1G05463	AT2G05850	AT2G21140	NA	AT4G31230	AT1G02930	AT1G01720
AT1G05873	AT2G09250	AT2G22121	NA	AT4G35930	AT1G02940	AT1G01910
AT1G06017	AT2G11570	AT2G28550	NA	AT5G03220	AT1G03120	AT1G01920
AT1G06643	AT2G15220	AT2G44080	NA	AT5G16220	AT1G03170	AT1G01930
AT1G06647	AT2G21820	AT2G46650	NA	AT5G16830	AT1G03230	AT1G01950
AT1G07390	AT2G21990	AT3G10185	NA	AT5G45550	AT1G03600	AT1G01960
AT1G07667	AT2G26490	AT3G18485	NA	AT5G66380	AT1G03730	AT1G01970
AT1G07893	AT2G28920	AT3G24065	NA	NA	AT1G03880	AT1G01990
AT1G09143	AT2G47030	AT3G29570	NA	NA	AT1G04150	AT1G02080
AT1G09170	AT3G04360	AT4G00120	NA	NA	AT1G04220	AT1G02090
AT1G09327	AT3G07820	AT4G25560	NA	NA	AT1G04430	AT1G02100
AT1G09553	AT3G11180	AT4G29033	NA	NA	AT1G04610	AT1G02110
AT1G09657	AT3G17520	AT4G32380	NA	NA	AT1G04660	AT1G02120
AT1G10340	AT3G21755	AT4G39917	NA	NA	AT1G04680	AT1G02130
AT1G10690	AT3G21760	AT5G04045	NA	NA	AT1G04770	AT1G02140
AT1G11040	AT3G22510	AT5G07550	NA	NA	AT1G05100	AT1G02145
AT1G13040	AT3G25170	AT5G15000	NA	NA	AT1G05260	AT1G02150
AT1G14220	AT3G48090	AT5G19270	NA	NA	AT1G05490	AT1G02160
AT1G14240	AT3G50390	AT5G23212	NA	NA	AT1G05540	AT1G02170
AT1G14250	AT3G51810	AT5G24570	NA	NA	AT1G05590	AT1G02260
AT1G14640	AT3G53232	AT5G38180	NA	NA	AT1G06000	AT1G02300
AT1G14688	AT4G03290	AT5G39520	NA	NA	AT1G06002	AT1G02305
AT1G15620	AT4G11310	NA	NA	NA	AT1G06080	AT1G02330
AT1G15772	AT4G16160	NA	NA	NA	AT1G06350	AT1G02370
AT1G17020	AT4G18650	NA	NA	NA	AT1G06520	AT1G02410
AT1G17710	AT4G30450	NA	NA	NA	AT1G06640	AT1G02500
AT1G18520	AT4G35010	NA	NA	NA	AT1G07090	AT1G02560
AT1G20080	AT4G39720	NA	NA	NA	AT1G07570	AT1G02660
AT1G20520	AT5G05085	NA	NA	NA	AT1G07720	AT1G02690
AT1G20795	AT5G05090	NA	NA	NA	AT1G07795	AT1G02720
AT1G20803	AT5G07530	NA	NA	NA	AT1G07803	AT1G02730
AT1G21390	AT5G07760	NA	NA	NA	AT1G07887	AT1G02770
AT1G23700	AT5G26230	NA	NA	NA	AT1G08043	AT1G02780
AT1G26290	AT5G43300	NA	NA	NA	AT1G08380	AT1G02840
AT1G26515	AT5G45690	NA	NA	NA	AT1G08560	AT1G02960
AT1G27170	AT5G55240	NA	NA	NA	AT1G08853	AT1G03030
AT1G28080	NA	NA	NA	NA	AT1G09370	AT1G03040
AT1G30050	NA	NA	NA	NA	AT1G09550	AT1G03060
AT1G30060	NA	NA	NA	NA	AT1G09575	AT1G03110
AT1G30545	NA	NA	NA	NA	AT1G09645	AT1G03190
AT1G30670	NA	NA	NA	NA	AT1G09970	AT1G03250
AT1G30814	NA	NA	NA	NA	AT1G10190	AT1G03280
AT1G31450	NA	NA	NA	NA	AT1G10550	AT1G03330
AT1G45215	NA	NA	NA	NA	AT1G10560	AT1G03350
AT1G45223	NA	NA	NA	NA	AT1G10640	AT1G03360
AT1G47470	NA	NA	NA	NA	AT1G11120	AT1G03380
AT1G47920	NA	NA	NA	NA	AT1G11410	AT1G03410
AT1G48405	NA	NA	NA	NA	AT1G11420	AT1G03475
AT1G48500	NA	NA	NA	NA	AT1G11580	AT1G03530
AT1G49250	NA	NA	NA	NA	AT1G11670	AT1G03560
AT1G49470	NA	NA	NA	NA	AT1G11700	AT1G03680
AT1G52970	NA	NA	NA	NA	AT1G11850	AT1G03710
AT1G53801	NA	NA	NA	NA	AT1G12010	AT1G03830
AT1G54110	NA	NA	NA	NA	AT1G12060	AT1G03860
AT1G55030	NA	NA	NA	NA	AT1G12064	AT1G03900
AT1G55803	NA	NA	NA	NA	AT1G12090	AT1G03910
AT1G56510	NA	NA	NA	NA	AT1G12180	AT1G03950
AT1G57590	NA	NA	NA	NA	AT1G12200	AT1G03970
AT1G60280	NA	NA	NA	NA	AT1G12420	AT1G04000
AT1G60500	NA	NA	NA	NA	AT1G12500	AT1G04050
AT1G60530	NA	NA	NA	NA	AT1G12750	AT1G04070
AT1G60750	NA	NA	NA	NA	AT1G13250	AT1G04120
AT1G60783	NA	NA	NA	NA	AT1G13360	AT1G04140
AT1G61500	NA	NA	NA	NA	AT1G13380	AT1G04170
AT1G62350	NA	NA	NA	NA	AT1G13390	AT1G04183
AT1G62440	NA	NA	NA	NA	AT1G13710	AT1G04190
AT1G62690	NA	NA	NA	NA	AT1G13830	AT1G04230
AT1G63190	NA	NA	NA	NA	AT1G13930	AT1G04260
AT1G64300	NA	NA	NA	NA	AT1G14370	AT1G04270
AT1G64570	NA	NA	NA	NA	AT1G14520	AT1G04310
AT1G64710	NA	NA	NA	NA	AT1G14690	AT1G04340
AT1G66000	NA	NA	NA	NA	AT1G14890	AT1G04410
AT1G66060	NA	NA	NA	NA	AT1G15000	AT1G04420
AT1G66910	NA	NA	NA	NA	AT1G15002	AT1G04480
AT1G67020	NA	NA	NA	NA	AT1G15400	AT1G04503
AT1G68380	NA	NA	NA	NA	AT1G16390	AT1G04510
AT1G69320	NA	NA	NA	NA	AT1G16705	AT1G04520
AT1G69480	NA	NA	NA	NA	AT1G17170	AT1G04590
AT1G69630	NA	NA	NA	NA	AT1G17190	AT1G04630
AT1G70030	NA	NA	NA	NA	AT1G17200	AT1G04645
AT1G70110	NA	NA	NA	NA	AT1G17745	AT1G04710
AT1G70400	NA	NA	NA	NA	AT1G18300	AT1G04750
AT1G71150	NA	NA	NA	NA	AT1G19190	AT1G04780
AT1G72220	NA	NA	NA	NA	AT1G19210	AT1G04790
AT1G72755	NA	NA	NA	NA	AT1G19330	AT1G04820
AT1G73066	NA	NA	NA	NA	AT1G19670	AT1G04850
AT1G73310	NA	NA	NA	NA	AT1G19840	AT1G04860
AT1G74088	NA	NA	NA	NA	AT1G19850	AT1G04870
AT1G74480	NA	NA	NA	NA	AT1G20010	AT1G04910
AT1G75530	NA	NA	NA	NA	AT1G20020	AT1G04945
AT1G77920	NA	NA	NA	NA	AT1G20340	AT1G04960
AT1G78000	NA	NA	NA	NA	AT1G20350	AT1G04980
AT1G78160	NA	NA	NA	NA	AT1G20680	AT1G04985
AT1G79520	NA	NA	NA	NA	AT1G21090	AT1G05030
AT2G01810	NA	NA	NA	NA	AT1G21395	AT1G05120
AT2G02630	NA	NA	NA	NA	AT1G21400	AT1G05180
AT2G02635	NA	NA	NA	NA	AT1G21590	AT1G05270
AT2G02660	NA	NA	NA	NA	AT1G21880	AT1G05350
AT2G03040	NA	NA	NA	NA	AT1G22030	AT1G05360
AT2G04031	NA	NA	NA	NA	AT1G22060	AT1G05380
AT2G04037	NA	NA	NA	NA	AT1G22065	AT1G05410
AT2G04041	NA	NA	NA	NA	AT1G22160	AT1G05460
AT2G04265	NA	NA	NA	NA	AT1G22220	AT1G05500
AT2G05160	NA	NA	NA	NA	AT1G22330	AT1G05520
AT2G05753	NA	NA	NA	NA	AT1G22530	AT1G05570
AT2G07515	NA	NA	NA	NA	AT1G22640	AT1G05720
AT2G07950	NA	NA	NA	NA	AT1G22985	AT1G05773
AT2G08025	NA	NA	NA	NA	AT1G23040	AT1G05785
AT2G08750	NA	NA	NA	NA	AT1G23080	AT1G05830
AT2G09455	NA	NA	NA	NA	AT1G23420	AT1G05850
AT2G14378	NA	NA	NA	NA	AT1G24020	AT1G05890
AT2G14775	NA	NA	NA	NA	AT1G24070	AT1G05910
AT2G16595	NA	NA	NA	NA	AT1G24100	AT1G05927
AT2G17430	NA	NA	NA	NA	AT1G24260	AT1G05940
AT2G17470	NA	NA	NA	NA	AT1G24540	AT1G05960
AT2G18140	NA	NA	NA	NA	AT1G24545	AT1G06060
AT2G19890	NA	NA	NA	NA	AT1G25275	AT1G06070
AT2G20110	NA	NA	NA	NA	AT1G25450	AT1G06143
AT2G21727	NA	NA	NA	NA	AT1G25510	AT1G06150
AT2G21740	NA	NA	NA	NA	AT1G26560	AT1G06190
AT2G21750	NA	NA	NA	NA	AT1G26840	AT1G06200
AT2G24255	NA	NA	NA	NA	AT1G26930	AT1G06210
AT2G25360	NA	NA	NA	NA	AT1G27130	AT1G06220
AT2G25482	NA	NA	NA	NA	AT1G27730	AT1G06230
AT2G27315	NA	NA	NA	NA	AT1G27930	AT1G06240
AT2G27630	NA	NA	NA	NA	AT1G27950	AT1G06270
AT2G30680	NA	NA	NA	NA	AT1G28290	AT1G06290
AT2G30820	NA	NA	NA	NA	AT1G28330	AT1G06380
AT2G33070	NA	NA	NA	NA	AT1G28390	AT1G06390
AT2G33710	NA	NA	NA	NA	AT1G28480	AT1G06410
AT2G34230	NA	NA	NA	NA	AT1G28670	AT1G06420
AT2G34610	NA	NA	NA	NA	AT1G28685	AT1G06470
AT2G34820	NA	NA	NA	NA	AT1G29050	AT1G06515
AT2G34830	NA	NA	NA	NA	AT1G29300	AT1G06530
AT2G35615	NA	NA	NA	NA	AT1G29395	AT1G06540
AT2G35730	NA	NA	NA	NA	AT1G29520	AT1G06550
AT2G36325	NA	NA	NA	NA	AT1G29530	AT1G06560
AT2G37980	NA	NA	NA	NA	AT1G29660	AT1G06570
AT2G39110	NA	NA	NA	NA	AT1G29670	AT1G06630
AT2G39851	NA	NA	NA	NA	AT1G29962	AT1G06720
AT2G40920	NA	NA	NA	NA	AT1G30380	AT1G06730
AT2G41360	NA	NA	NA	NA	AT1G30530	AT1G06760
AT2G41390	NA	NA	NA	NA	AT1G31070	AT1G06780
AT2G41451	NA	NA	NA	NA	AT1G31130	AT1G06790
AT2G42370	NA	NA	NA	NA	AT1G31290	AT1G06820
AT2G43480	NA	NA	NA	NA	AT1G31330	AT1G06870
AT2G43870	NA	NA	NA	NA	AT1G31550	AT1G06890
AT2G44993	NA	NA	NA	NA	AT1G31880	AT1G06900
AT2G45560	NA	NA	NA	NA	AT1G32900	AT1G06950
AT2G45890	NA	NA	NA	NA	AT1G32920	AT1G07030
AT2G46660	NA	NA	NA	NA	AT1G33110	AT1G07040
AT3G00740	NA	NA	NA	NA	AT1G34200	AT1G07070
AT3G01045	NA	NA	NA	NA	AT1G34575	AT1G07080
AT3G01185	NA	NA	NA	NA	AT1G34580	AT1G07140
AT3G01215	NA	NA	NA	NA	AT1G34640	AT1G07170
AT3G01335	NA	NA	NA	NA	AT1G35180	AT1G07210
AT3G01620	NA	NA	NA	NA	AT1G35230	AT1G07310
AT3G02215	NA	NA	NA	NA	AT1G35460	AT1G07323
AT3G02575	NA	NA	NA	NA	AT1G36060	AT1G07350
AT3G02585	NA	NA	NA	NA	AT1G42470	AT1G07370
AT3G03650	NA	NA	NA	NA	AT1G43580	AT1G07400
AT3G04660	NA	NA	NA	NA	AT1G43640	AT1G07420
AT3G05340	NA	NA	NA	NA	AT1G44100	AT1G07510
AT3G05780	NA	NA	NA	NA	AT1G44110	AT1G07530
AT3G05820	NA	NA	NA	NA	AT1G44575	AT1G07590
AT3G05937	NA	NA	NA	NA	AT1G44760	AT1G07615
AT3G06640	NA	NA	NA	NA	AT1G44800	AT1G07660
AT3G06778	NA	NA	NA	NA	AT1G45130	AT1G07670
AT3G06805	NA	NA	NA	NA	AT1G45207	AT1G07750
AT3G07250	NA	NA	NA	NA	AT1G47490	AT1G07770
AT3G07420	NA	NA	NA	NA	AT1G47530	AT1G07790
AT3G07445	NA	NA	NA	NA	AT1G47540	AT1G07820
AT3G08235	NA	NA	NA	NA	AT1G47610	AT1G07830
AT3G08350	NA	NA	NA	NA	AT1G47670	AT1G07840
AT3G08645	NA	NA	NA	NA	AT1G48470	AT1G07890
AT3G08655	NA	NA	NA	NA	AT1G48610	AT1G07920
AT3G08665	NA	NA	NA	NA	AT1G48750	AT1G07930
AT3G08700	NA	NA	NA	NA	AT1G49450	AT1G07940
AT3G08845	NA	NA	NA	NA	AT1G49650	AT1G07960
AT3G08855	NA	NA	NA	NA	AT1G49660	AT1G07980
AT3G09240	NA	NA	NA	NA	AT1G50420	AT1G07990
AT3G09490	NA	NA	NA	NA	AT1G50600	AT1G08000
AT3G09790	NA	NA	NA	NA	AT1G51140	AT1G08010
AT3G09875	NA	NA	NA	NA	AT1G51190	AT1G08040
AT3G09895	NA	NA	NA	NA	AT1G51500	AT1G08110
AT3G09995	NA	NA	NA	NA	AT1G51700	AT1G08125
AT3G11990	NA	NA	NA	NA	AT1G52030	AT1G08190
AT3G13065	NA	NA	NA	NA	AT1G52040	AT1G08200
AT3G16030	NA	NA	NA	NA	AT1G52190	AT1G08260
AT3G17010	NA	NA	NA	NA	AT1G52220	AT1G08350
AT3G17320	NA	NA	NA	NA	AT1G52330	AT1G08360
AT3G17530	NA	NA	NA	NA	AT1G52340	AT1G08420
AT3G17712	NA	NA	NA	NA	AT1G52410	AT1G08470
AT3G17980	NA	NA	NA	NA	AT1G52618	AT1G08480
AT3G18590	NA	NA	NA	NA	AT1G52827	AT1G08510
AT3G19090	NA	NA	NA	NA	AT1G52880	AT1G08530
AT3G19700	NA	NA	NA	NA	AT1G52890	AT1G08570
AT3G21620	NA	NA	NA	NA	AT1G53035	AT1G08580
AT3G21660	NA	NA	NA	NA	AT1G53230	AT1G08600
AT3G21710	NA	NA	NA	NA	AT1G53480	AT1G08610
AT3G22085	NA	NA	NA	NA	AT1G53560	AT1G08620
AT3G22860	NA	NA	NA	NA	AT1G53640	AT1G08640
AT3G23360	NA	NA	NA	NA	AT1G53840	AT1G08657
AT3G23955	NA	NA	NA	NA	AT1G53945	AT1G08660
AT3G24130	NA	NA	NA	NA	AT1G53950	AT1G08700
AT3G26540	NA	NA	NA	NA	AT1G54020	AT1G08710
AT3G27440	NA	NA	NA	NA	AT1G54040	AT1G08720
AT3G28610	NA	NA	NA	NA	AT1G54410	AT1G08760
AT3G28640	NA	NA	NA	NA	AT1G54450	AT1G08780
AT3G28680	NA	NA	NA	NA	AT1G54500	AT1G08820
AT3G29797	NA	NA	NA	NA	AT1G54860	AT1G08840
AT3G30247	NA	NA	NA	NA	AT1G55020	AT1G08860
AT3G30730	NA	NA	NA	NA	AT1G55260	AT1G08880
AT3G44405	NA	NA	NA	NA	AT1G55265	AT1G08910
AT3G44805	NA	NA	NA	NA	AT1G55270	AT1G08970
AT3G45638	NA	NA	NA	NA	AT1G55330	AT1G09070
AT3G45650	NA	NA	NA	NA	AT1G55335	AT1G09100
AT3G46850	NA	NA	NA	NA	AT1G55360	AT1G09130
AT3G49020	NA	NA	NA	NA	AT1G56100	AT1G09140
AT3G49150	NA	NA	NA	NA	AT1G56220	AT1G09150
AT3G49210	NA	NA	NA	NA	AT1G56553	AT1G09160
AT3G51330	NA	NA	NA	NA	AT1G56660	AT1G09190
AT3G51690	NA	NA	NA	NA	AT1G57750	AT1G09210
AT3G52970	NA	NA	NA	NA	AT1G57980	AT1G09270
AT3G54830	NA	NA	NA	NA	AT1G58055	AT1G09280
AT3G55720	NA	NA	NA	NA	AT1G58360	AT1G09320
AT3G55890	NA	NA	NA	NA	AT1G59940	AT1G09330
AT3G55900	NA	NA	NA	NA	AT1G60060	AT1G09430
AT3G56780	NA	NA	NA	NA	AT1G60190	AT1G09440
AT3G58310	NA	NA	NA	NA	AT1G60800	AT1G09580
AT3G58440	NA	NA	NA	NA	AT1G60810	AT1G09590
AT3G58860	NA	NA	NA	NA	AT1G60870	AT1G09620
AT3G58880	NA	NA	NA	NA	AT1G61170	AT1G09640
AT3G58950	NA	NA	NA	NA	AT1G61255	AT1G09660
AT3G58960	NA	NA	NA	NA	AT1G61260	AT1G09690
AT3G59435	NA	NA	NA	NA	AT1G61520	AT1G09700
AT3G59440	NA	NA	NA	NA	AT1G61688	AT1G09730
AT3G59580	NA	NA	NA	NA	AT1G61720	AT1G09770
AT3G59880	NA	NA	NA	NA	AT1G61890	AT1G09780
AT3G60000	NA	NA	NA	NA	AT1G62030	AT1G09790
AT3G60100	NA	NA	NA	NA	AT1G62170	AT1G09795
AT3G60970	NA	NA	NA	NA	AT1G62290	AT1G09815
AT3G61028	NA	NA	NA	NA	AT1G62330	AT1G09830
AT3G61340	NA	NA	NA	NA	AT1G62333	AT1G09910
AT3G62670	NA	NA	NA	NA	AT1G62380	AT1G10030
AT3G62780	NA	NA	NA	NA	AT1G62410	AT1G10130
AT4G00190	NA	NA	NA	NA	AT1G62480	AT1G10150
AT4G00295	NA	NA	NA	NA	AT1G62520	AT1G10155
AT4G00467	NA	NA	NA	NA	AT1G62540	AT1G10170
AT4G00905	NA	NA	NA	NA	AT1G62800	AT1G10230
AT4G01925	NA	NA	NA	NA	AT1G63100	AT1G10270
AT4G02655	NA	NA	NA	NA	AT1G63430	AT1G10310
AT4G03460	NA	NA	NA	NA	AT1G63480	AT1G10390
AT4G03570	NA	NA	NA	NA	AT1G63650	AT1G10410
AT4G03630	NA	NA	NA	NA	AT1G63710	AT1G10430
AT4G05065	NA	NA	NA	NA	AT1G63800	AT1G10450
AT4G06715	NA	NA	NA	NA	AT1G64380	AT1G10470
AT4G06725	NA	NA	NA	NA	AT1G64450	AT1G10490
AT4G08015	NA	NA	NA	NA	AT1G64620	AT1G10500
AT4G08285	NA	NA	NA	NA	AT1G64660	AT1G10510
AT4G08705	NA	NA	NA	NA	AT1G64950	AT1G10522
AT4G09385	NA	NA	NA	NA	AT1G65060	AT1G10540
AT4G09432	NA	NA	NA	NA	AT1G65295	AT1G10580
AT4G09435	NA	NA	NA	NA	AT1G65450	AT1G10590
AT4G09545	NA	NA	NA	NA	AT1G65710	AT1G10630
AT4G09845	NA	NA	NA	NA	AT1G65730	AT1G10670
AT4G11460	NA	NA	NA	NA	AT1G65970	AT1G10720
AT4G11720	NA	NA	NA	NA	AT1G66150	AT1G10840
AT4G12840	NA	NA	NA	NA	AT1G66160	AT1G10865
AT4G13261	NA	NA	NA	NA	AT1G66180	AT1G10890
AT4G13263	NA	NA	NA	NA	AT1G66200	AT1G10940
AT4G13290	NA	NA	NA	NA	AT1G66250	AT1G10950
AT4G13880	NA	NA	NA	NA	AT1G66350	AT1G11000
AT4G13960	NA	NA	NA	NA	AT1G66360	AT1G11020
AT4G16162	NA	NA	NA	NA	AT1G66400	AT1G11180
AT4G16460	NA	NA	NA	NA	AT1G66480	AT1G11200
AT4G17710	NA	NA	NA	NA	AT1G66760	AT1G11240
AT4G17990	NA	NA	NA	NA	AT1G66870	AT1G11260
AT4G18080	NA	NA	NA	NA	AT1G66890	AT1G11320
AT4G18090	NA	NA	NA	NA	AT1G67050	AT1G11360
AT4G18780	NA	NA	NA	NA	AT1G67090	AT1G11390
AT4G18990	NA	NA	NA	NA	AT1G67100	AT1G11430
AT4G21010	NA	NA	NA	NA	AT1G67265	AT1G11480
AT4G21230	NA	NA	NA	NA	AT1G67300	AT1G11510
AT4G21903	NA	NA	NA	NA	AT1G67590	AT1G11540
AT4G23230	NA	NA	NA	NA	AT1G67740	AT1G11630
AT4G24450	NA	NA	NA	NA	AT1G68320	AT1G11680
AT4G25330	NA	NA	NA	NA	AT1G68470	AT1G11720
AT4G26120	NA	NA	NA	NA	AT1G68530	AT1G11750
AT4G26250	NA	NA	NA	NA	AT1G68560	AT1G11760
AT4G26340	NA	NA	NA	NA	AT1G68810	AT1G11800
AT4G27420	NA	NA	NA	NA	AT1G68910	AT1G11840
AT4G27810	NA	NA	NA	NA	AT1G68920	AT1G11860
AT4G28580	NA	NA	NA	NA	AT1G69295	AT1G11910
AT4G29550	NA	NA	NA	NA	AT1G69690	AT1G11930
AT4G31330	NA	NA	NA	NA	AT1G69760	AT1G12000
AT4G31630	NA	NA	NA	NA	AT1G69818	AT1G12080
AT4G31640	NA	NA	NA	NA	AT1G69850	AT1G12140
AT4G31685	NA	NA	NA	NA	AT1G69900	AT1G12310
AT4G31690	NA	NA	NA	NA	AT1G70210	AT1G12320
AT4G32090	NA	NA	NA	NA	AT1G70420	AT1G12370
AT4G34940	NA	NA	NA	NA	AT1G70700	AT1G12380
AT4G35165	NA	NA	NA	NA	AT1G70830	AT1G12410
AT4G35290	NA	NA	NA	NA	AT1G70890	AT1G12440
AT4G35370	NA	NA	NA	NA	AT1G70940	AT1G12470
AT4G35380	NA	NA	NA	NA	AT1G71050	AT1G12520
AT4G35870	NA	NA	NA	NA	AT1G71910	AT1G12580
AT4G36450	NA	NA	NA	NA	AT1G71960	AT1G12650
AT4G37030	NA	NA	NA	NA	AT1G71970	AT1G12770
AT4G38390	NA	NA	NA	NA	AT1G72010	AT1G12780
AT4G38540	NA	NA	NA	NA	AT1G72030	AT1G12810
AT4G38545	NA	NA	NA	NA	AT1G72130	AT1G12830
AT4G38870	NA	NA	NA	NA	AT1G72150	AT1G12840
AT5G00870	NA	NA	NA	NA	AT1G72510	AT1G12910
AT5G00965	NA	NA	NA	NA	AT1G72520	AT1G12920
AT5G01935	NA	NA	NA	NA	AT1G72670	AT1G12980
AT5G02390	NA	NA	NA	NA	AT1G72940	AT1G12990
AT5G02930	NA	NA	NA	NA	AT1G73010	AT1G13020
AT5G03480	NA	NA	NA	NA	AT1G73560	AT1G13030
AT5G06170	NA	NA	NA	NA	AT1G73590	AT1G13060
AT5G08235	NA	NA	NA	NA	AT1G73620	AT1G13120
AT5G08575	NA	NA	NA	NA	AT1G73680	AT1G13160
AT5G08600	NA	NA	NA	NA	AT1G73885	AT1G13180
AT5G08615	NA	NA	NA	NA	AT1G74100	AT1G13270
AT5G08875	NA	NA	NA	NA	AT1G74300	AT1G13440
AT5G10530	NA	NA	NA	NA	AT1G74430	AT1G13560
AT5G11050	NA	NA	NA	NA	AT1G74730	AT1G13580
AT5G11250	NA	NA	NA	NA	AT1G74790	AT1G13690
AT5G11440	NA	NA	NA	NA	AT1G74940	AT1G13730
AT5G12380	NA	NA	NA	NA	AT1G75190	AT1G13740
AT5G13150	NA	NA	NA	NA	AT1G75390	AT1G13790
AT5G13600	NA	NA	NA	NA	AT1G75410	AT1G13800
AT5G16020	NA	NA	NA	NA	AT1G75500	AT1G13810
AT5G16090	NA	NA	NA	NA	AT1G75640	AT1G13900
AT5G16180	NA	NA	NA	NA	AT1G75690	AT1G13980
AT5G16740	NA	NA	NA	NA	AT1G75710	AT1G14000
AT5G18350	NA	NA	NA	NA	AT1G75750	AT1G14060
AT5G20030	NA	NA	NA	NA	AT1G75810	AT1G14140
AT5G20110	NA	NA	NA	NA	AT1G75900	AT1G14200
AT5G20310	NA	NA	NA	NA	AT1G76090	AT1G14300
AT5G20420	NA	NA	NA	NA	AT1G76100	AT1G14310
AT5G20470	NA	NA	NA	NA	AT1G76160	AT1G14320
AT5G21482	NA	NA	NA	NA	AT1G76310	AT1G14330
AT5G22600	NA	NA	NA	NA	AT1G76620	AT1G14360
AT5G22720	NA	NA	NA	NA	AT1G76650	AT1G14380
AT5G22970	NA	NA	NA	NA	AT1G76878	AT1G14400
AT5G24080	NA	NA	NA	NA	AT1G76880	AT1G14450
AT5G24215	NA	NA	NA	NA	AT1G76950	AT1G14510
AT5G24220	NA	NA	NA	NA	AT1G77145	AT1G14530
AT5G25400	NA	NA	NA	NA	AT1G77160	AT1G14610
AT5G35960	NA	NA	NA	NA	AT1G77270	AT1G14650
AT5G36310	NA	NA	NA	NA	AT1G77520	AT1G14670
AT5G36340	NA	NA	NA	NA	AT1G77765	AT1G14685
AT5G36658	NA	NA	NA	NA	AT1G77855	AT1G14710
AT5G36659	NA	NA	NA	NA	AT1G78020	AT1G14740
AT5G36661	NA	NA	NA	NA	AT1G78090	AT1G14770
AT5G36662	NA	NA	NA	NA	AT1G78110	AT1G14790
AT5G36738	NA	NA	NA	NA	AT1G78120	AT1G14810
AT5G36739	NA	NA	NA	NA	AT1G78370	AT1G14820
AT5G37030	NA	NA	NA	NA	AT1G78430	AT1G14830
AT5G37160	NA	NA	NA	NA	AT1G78490	AT1G14850
AT5G40316	NA	NA	NA	NA	AT1G79360	AT1G14920
AT5G41820	NA	NA	NA	NA	AT1G79970	AT1G14970
AT5G42567	NA	NA	NA	NA	AT1G80050	AT1G14980
AT5G42895	NA	NA	NA	NA	AT1G80120	AT1G14990
AT5G43110	NA	NA	NA	NA	AT1G80840	AT1G15030
AT5G43155	NA	NA	NA	NA	AT2G00930	AT1G15100
AT5G43285	NA	NA	NA	NA	AT2G01200	AT1G15110
AT5G43390	NA	NA	NA	NA	AT2G01210	AT1G15120
AT5G43510	NA	NA	NA	NA	AT2G01520	AT1G15140
AT5G43513	NA	NA	NA	NA	AT2G01850	AT1G15200
AT5G43518	NA	NA	NA	NA	AT2G02080	AT1G15230
AT5G43525	NA	NA	NA	NA	AT2G02130	AT1G15240
AT5G44495	NA	NA	NA	NA	AT2G02360	AT1G15250
AT5G44760	NA	NA	NA	NA	AT2G03090	AT1G15280
AT5G44990	NA	NA	NA	NA	AT2G03440	AT1G15290
AT5G45070	NA	NA	NA	NA	AT2G03505	AT1G15310
AT5G45220	NA	NA	NA	NA	AT2G03980	AT1G15390
AT5G45720	NA	NA	NA	NA	AT2G04780	AT1G15410
AT5G45910	NA	NA	NA	NA	AT2G04925	AT1G15420
AT5G46100	NA	NA	NA	NA	AT2G05195	AT1G15430
AT5G48390	NA	NA	NA	NA	AT2G05380	AT1G15440
AT5G48770	NA	NA	NA	NA	AT2G05760	AT1G15470
AT5G48775	NA	NA	NA	NA	AT2G05790	AT1G15480
AT5G49200	NA	NA	NA	NA	AT2G06050	AT1G15500
AT5G49305	NA	NA	NA	NA	AT2G06850	AT1G15660
AT5G50300	NA	NA	NA	NA	AT2G07662	AT1G15690
AT5G50423	NA	NA	NA	NA	AT2G07671	AT1G15710
AT5G52965	NA	NA	NA	NA	AT2G07687	AT1G15750
AT5G53040	NA	NA	NA	NA	AT2G07718	AT1G15780
AT5G53710	NA	NA	NA	NA	AT2G07727	AT1G15810
AT5G54062	NA	NA	NA	NA	AT2G07751	AT1G15880
AT5G54148	NA	NA	NA	NA	AT2G08665	AT1G15910
AT5G54150	NA	NA	NA	NA	AT2G08780	AT1G15920
AT5G54480	NA	NA	NA	NA	AT2G10940	AT1G15930
AT5G57190	NA	NA	NA	NA	AT2G11810	AT1G15940
AT5G57690	NA	NA	NA	NA	AT2G12462	AT1G16000
AT5G58050	NA	NA	NA	NA	AT2G12480	AT1G16010
AT5G58412	NA	NA	NA	NA	AT2G14365	AT1G16020
AT5G58850	NA	NA	NA	NA	AT2G14878	AT1G16030
AT5G60945	NA	NA	NA	NA	AT2G14890	AT1G16040
AT5G61495	NA	NA	NA	NA	AT2G14900	AT1G16080
AT5G62150	NA	NA	NA	NA	AT2G15010	AT1G16180
AT5G62660	NA	NA	NA	NA	AT2G15050	AT1G16210
AT5G63730	NA	NA	NA	NA	AT2G15090	AT1G16220
AT5G64690	NA	NA	NA	NA	AT2G15320	AT1G16240
NA	NA	NA	NA	NA	AT2G15490	AT1G16280
NA	NA	NA	NA	NA	AT2G15580	AT1G16300
NA	NA	NA	NA	NA	AT2G16400	AT1G16340
NA	NA	NA	NA	NA	AT2G16760	AT1G16350
NA	NA	NA	NA	NA	AT2G17230	AT1G16460
NA	NA	NA	NA	NA	AT2G17300	AT1G16470
NA	NA	NA	NA	NA	AT2G17780	AT1G16500
NA	NA	NA	NA	NA	AT2G17880	AT1G16560
NA	NA	NA	NA	NA	AT2G18160	AT1G16570
NA	NA	NA	NA	NA	AT2G18340	AT1G16610
NA	NA	NA	NA	NA	AT2G19580	AT1G16680
NA	NA	NA	NA	NA	AT2G19810	AT1G16690
NA	NA	NA	NA	NA	AT2G20835	AT1G16700
NA	NA	NA	NA	NA	AT2G21180	AT1G16710
NA	NA	NA	NA	NA	AT2G21830	AT1G16740
NA	NA	NA	NA	NA	AT2G22122	AT1G16810
NA	NA	NA	NA	NA	AT2G22190	AT1G16860
NA	NA	NA	NA	NA	AT2G22430	AT1G16870
NA	NA	NA	NA	NA	AT2G22620	AT1G16900
NA	NA	NA	NA	NA	AT2G23150	AT1G17070
NA	NA	NA	NA	NA	AT2G23690	AT1G17080
NA	NA	NA	NA	NA	AT2G23700	AT1G17120
NA	NA	NA	NA	NA	AT2G23910	AT1G17130
NA	NA	NA	NA	NA	AT2G24195	AT1G17145
NA	NA	NA	NA	NA	AT2G24270	AT1G17160
NA	NA	NA	NA	NA	AT2G24540	AT1G17210
NA	NA	NA	NA	NA	AT2G24700	AT1G17220
NA	NA	NA	NA	NA	AT2G24762	AT1G17280
NA	NA	NA	NA	NA	AT2G25060	AT1G17330
NA	NA	NA	NA	NA	AT2G25460	AT1G17350
NA	NA	NA	NA	NA	AT2G25680	AT1G17370
NA	NA	NA	NA	NA	AT2G26180	AT1G17420
NA	NA	NA	NA	NA	AT2G26250	AT1G17510
NA	NA	NA	NA	NA	AT2G26280	AT1G17530
NA	NA	NA	NA	NA	AT2G26440	AT1G17550
NA	NA	NA	NA	NA	AT2G26500	AT1G17560
NA	NA	NA	NA	NA	AT2G26730	AT1G17580
NA	NA	NA	NA	NA	AT2G26760	AT1G17640
NA	NA	NA	NA	NA	AT2G26870	AT1G17720
NA	NA	NA	NA	NA	AT2G26910	AT1G17850
NA	NA	NA	NA	NA	AT2G27310	AT1G17880
NA	NA	NA	NA	NA	AT2G27389	AT1G17890
NA	NA	NA	NA	NA	AT2G27390	AT1G17930
NA	NA	NA	NA	NA	AT2G27402	AT1G18070
NA	NA	NA	NA	NA	AT2G27920	AT1G18080
NA	NA	NA	NA	NA	AT2G28650	AT1G18160
NA	NA	NA	NA	NA	AT2G28790	AT1G18180
NA	NA	NA	NA	NA	AT2G28900	AT1G18190
NA	NA	NA	NA	NA	AT2G28950	AT1G18210
NA	NA	NA	NA	NA	AT2G29360	AT1G18250
NA	NA	NA	NA	NA	AT2G29450	AT1G18260
NA	NA	NA	NA	NA	AT2G29660	AT1G18270
NA	NA	NA	NA	NA	AT2G30010	AT1G18320
NA	NA	NA	NA	NA	AT2G30040	AT1G18340
NA	NA	NA	NA	NA	AT2G30070	AT1G18440
NA	NA	NA	NA	NA	AT2G30080	AT1G18450
NA	NA	NA	NA	NA	AT2G30090	AT1G18470
NA	NA	NA	NA	NA	AT2G30140	AT1G18480
NA	NA	NA	NA	NA	AT2G30150	AT1G18490
NA	NA	NA	NA	NA	AT2G30500	AT1G18500
NA	NA	NA	NA	NA	AT2G30560	AT1G18540
NA	NA	NA	NA	NA	AT2G30570	AT1G18600
NA	NA	NA	NA	NA	AT2G30590	AT1G18610
NA	NA	NA	NA	NA	AT2G30860	AT1G18640
NA	NA	NA	NA	NA	AT2G30930	AT1G18660
NA	NA	NA	NA	NA	AT2G30984	AT1G18740
NA	NA	NA	NA	NA	AT2G30985	AT1G18800
NA	NA	NA	NA	NA	AT2G31570	AT1G18840
NA	NA	NA	NA	NA	AT2G31585	AT1G18850
NA	NA	NA	NA	NA	AT2G31830	AT1G18890
NA	NA	NA	NA	NA	AT2G32030	AT1G18950
NA	NA	NA	NA	NA	AT2G32140	AT1G19110
NA	NA	NA	NA	NA	AT2G32150	AT1G19120
NA	NA	NA	NA	NA	AT2G32190	AT1G19130
NA	NA	NA	NA	NA	AT2G32510	AT1G19140
NA	NA	NA	NA	NA	AT2G32690	AT1G19350
NA	NA	NA	NA	NA	AT2G32750	AT1G19370
NA	NA	NA	NA	NA	AT2G33310	AT1G19440
NA	NA	NA	NA	NA	AT2G33330	AT1G19480
NA	NA	NA	NA	NA	AT2G33750	AT1G19485
NA	NA	NA	NA	NA	AT2G33810	AT1G19520
NA	NA	NA	NA	NA	AT2G33815	AT1G19540
NA	NA	NA	NA	NA	AT2G33880	AT1G19570
NA	NA	NA	NA	NA	AT2G34140	AT1G19580
NA	NA	NA	NA	NA	AT2G34420	AT1G19600
NA	NA	NA	NA	NA	AT2G34650	AT1G19680
NA	NA	NA	NA	NA	AT2G34700	AT1G19730
NA	NA	NA	NA	NA	AT2G34810	AT1G19740
NA	NA	NA	NA	NA	AT2G34870	AT1G19770
NA	NA	NA	NA	NA	AT2G35260	AT1G19800
NA	NA	NA	NA	NA	AT2G35290	AT1G19880
NA	NA	NA	NA	NA	AT2G35310	AT1G19910
NA	NA	NA	NA	NA	AT2G35760	AT1G19920
NA	NA	NA	NA	NA	AT2G35860	AT1G19990
NA	NA	NA	NA	NA	AT2G35930	AT1G20050
NA	NA	NA	NA	NA	AT2G36220	AT1G20090
NA	NA	NA	NA	NA	AT2G36320	AT1G20100
NA	NA	NA	NA	NA	AT2G36410	AT1G20110
NA	NA	NA	NA	NA	AT2G36420	AT1G20140
NA	NA	NA	NA	NA	AT2G36500	AT1G20220
NA	NA	NA	NA	NA	AT2G36670	AT1G20270
NA	NA	NA	NA	NA	AT2G37080	AT1G20300
NA	NA	NA	NA	NA	AT2G37880	AT1G20330
NA	NA	NA	NA	NA	AT2G38210	AT1G20450
NA	NA	NA	NA	NA	AT2G38230	AT1G20575
NA	NA	NA	NA	NA	AT2G38250	AT1G20580
NA	NA	NA	NA	NA	AT2G38310	AT1G20620
NA	NA	NA	NA	NA	AT2G38540	AT1G20693
NA	NA	NA	NA	NA	AT2G38900	AT1G20696
NA	NA	NA	NA	NA	AT2G38905	AT1G20760
NA	NA	NA	NA	NA	AT2G39010	AT1G20770
NA	NA	NA	NA	NA	AT2G39220	AT1G20890
NA	NA	NA	NA	NA	AT2G39330	AT1G20910
NA	NA	NA	NA	NA	AT2G39420	AT1G20920
NA	NA	NA	NA	NA	AT2G39510	AT1G20950
NA	NA	NA	NA	NA	AT2G39710	AT1G20960
NA	NA	NA	NA	NA	AT2G39730	AT1G20970
NA	NA	NA	NA	NA	AT2G40100	AT1G20980
NA	NA	NA	NA	NA	AT2G40330	AT1G21065
NA	NA	NA	NA	NA	AT2G40820	AT1G21070
NA	NA	NA	NA	NA	AT2G41090	AT1G21160
NA	NA	NA	NA	NA	AT2G41100	AT1G21190
NA	NA	NA	NA	NA	AT2G41170	AT1G21200
NA	NA	NA	NA	NA	AT2G41230	AT1G21480
NA	NA	NA	NA	NA	AT2G41290	AT1G21560
NA	NA	NA	NA	NA	AT2G41312	AT1G21580
NA	NA	NA	NA	NA	AT2G41330	AT1G21600
NA	NA	NA	NA	NA	AT2G41990	AT1G21630
NA	NA	NA	NA	NA	AT2G42220	AT1G21660
NA	NA	NA	NA	NA	AT2G42580	AT1G21690
NA	NA	NA	NA	NA	AT2G42760	AT1G21720
NA	NA	NA	NA	NA	AT2G42830	AT1G21740
NA	NA	NA	NA	NA	AT2G42835	AT1G21750
NA	NA	NA	NA	NA	AT2G42840	AT1G21790
NA	NA	NA	NA	NA	AT2G43060	AT1G21900
NA	NA	NA	NA	NA	AT2G43150	AT1G21920
NA	NA	NA	NA	NA	AT2G43290	AT1G21970
NA	NA	NA	NA	NA	AT2G43375	AT1G21980
NA	NA	NA	NA	NA	AT2G43530	AT1G22020
NA	NA	NA	NA	NA	AT2G43535	AT1G22090
NA	NA	NA	NA	NA	AT2G43540	AT1G22200
NA	NA	NA	NA	NA	AT2G43795	AT1G22270
NA	NA	NA	NA	NA	AT2G44130	AT1G22280
NA	NA	NA	NA	NA	AT2G44150	AT1G22300
NA	NA	NA	NA	NA	AT2G44240	AT1G22510
NA	NA	NA	NA	NA	AT2G44460	AT1G22520
NA	NA	NA	NA	NA	AT2G44490	AT1G22620
NA	NA	NA	NA	NA	AT2G44500	AT1G22650
NA	NA	NA	NA	NA	AT2G44540	AT1G22660
NA	NA	NA	NA	NA	AT2G44840	AT1G22700
NA	NA	NA	NA	NA	AT2G44910	AT1G22730
NA	NA	NA	NA	NA	AT2G45360	AT1G22750
NA	NA	NA	NA	NA	AT2G45400	AT1G22780
NA	NA	NA	NA	NA	AT2G45630	AT1G22790
NA	NA	NA	NA	NA	AT2G45650	AT1G22840
NA	NA	NA	NA	NA	AT2G45840	AT1G22850
NA	NA	NA	NA	NA	AT2G45960	AT1G22882
NA	NA	NA	NA	NA	AT2G46400	AT1G22920
NA	NA	NA	NA	NA	AT2G46410	AT1G22930
NA	NA	NA	NA	NA	AT2G46700	AT1G22950
NA	NA	NA	NA	NA	AT2G46720	AT1G22970
NA	NA	NA	NA	NA	AT2G46810	AT1G23100
NA	NA	NA	NA	NA	AT2G46960	AT1G23190
NA	NA	NA	NA	NA	AT2G47010	AT1G23260
NA	NA	NA	NA	NA	AT2G47115	AT1G23280
NA	NA	NA	NA	NA	AT2G47190	AT1G23290
NA	NA	NA	NA	NA	AT2G47240	AT1G23300
NA	NA	NA	NA	NA	AT2G47370	AT1G23400
NA	NA	NA	NA	NA	AT2G47400	AT1G23410
NA	NA	NA	NA	NA	AT2G47450	AT1G23440
NA	NA	NA	NA	NA	AT2G47485	AT1G23490
NA	NA	NA	NA	NA	AT2G47520	AT1G23710
NA	NA	NA	NA	NA	AT2G47895	AT1G23780
NA	NA	NA	NA	NA	AT2G48030	AT1G23820
NA	NA	NA	NA	NA	AT3G00170	AT1G23860
NA	NA	NA	NA	NA	AT3G01295	AT1G23935
NA	NA	NA	NA	NA	AT3G01500	AT1G23950
NA	NA	NA	NA	NA	AT3G02110	AT1G23960
NA	NA	NA	NA	NA	AT3G02310	AT1G24040
NA	NA	NA	NA	NA	AT3G02550	AT1G24050
NA	NA	NA	NA	NA	AT3G02875	AT1G24150
NA	NA	NA	NA	NA	AT3G03090	AT1G24160
NA	NA	NA	NA	NA	AT3G03270	AT1G24180
NA	NA	NA	NA	NA	AT3G03450	AT1G24240
NA	NA	NA	NA	NA	AT3G03550	AT1G24265
NA	NA	NA	NA	NA	AT3G03955	AT1G24267
NA	NA	NA	NA	NA	AT3G04280	AT1G24300
NA	NA	NA	NA	NA	AT3G04290	AT1G24310
NA	NA	NA	NA	NA	AT3G04730	AT1G24350
NA	NA	NA	NA	NA	AT3G04940	AT1G24360
NA	NA	NA	NA	NA	AT3G04960	AT1G24440
NA	NA	NA	NA	NA	AT3G05100	AT1G24450
NA	NA	NA	NA	NA	AT3G05150	AT1G24460
NA	NA	NA	NA	NA	AT3G05165	AT1G24510
NA	NA	NA	NA	NA	AT3G05220	AT1G24530
NA	NA	NA	NA	NA	AT3G05400	AT1G24560
NA	NA	NA	NA	NA	AT3G05490	AT1G24706
NA	NA	NA	NA	NA	AT3G05770	AT1G24800
NA	NA	NA	NA	NA	AT3G05830	AT1G24822
NA	NA	NA	NA	NA	AT3G05880	AT1G24880
NA	NA	NA	NA	NA	AT3G06130	AT1G24881
NA	NA	NA	NA	NA	AT3G06740	AT1G25055
NA	NA	NA	NA	NA	AT3G06890	AT1G25097
NA	NA	NA	NA	NA	AT3G07390	AT1G25098
NA	NA	NA	NA	NA	AT3G07410	AT1G25150
NA	NA	NA	NA	NA	AT3G07460	AT1G25175
NA	NA	NA	NA	NA	AT3G08770	AT1G25211
NA	NA	NA	NA	NA	AT3G09035	AT1G25260
NA	NA	NA	NA	NA	AT3G09070	AT1G25290
NA	NA	NA	NA	NA	AT3G09135	AT1G25350
NA	NA	NA	NA	NA	AT3G09260	AT1G25360
NA	NA	NA	NA	NA	AT3G09390	AT1G25375
NA	NA	NA	NA	NA	AT3G09870	AT1G25380
NA	NA	NA	NA	NA	AT3G10020	AT1G25420
NA	NA	NA	NA	NA	AT3G10040	AT1G25520
NA	NA	NA	NA	NA	AT3G10570	AT1G25540
NA	NA	NA	NA	NA	AT3G10910	AT1G26110
NA	NA	NA	NA	NA	AT3G10930	AT1G26160
NA	NA	NA	NA	NA	AT3G11420	AT1G26180
NA	NA	NA	NA	NA	AT3G11640	AT1G26208
NA	NA	NA	NA	NA	AT3G11660	AT1G26270
NA	NA	NA	NA	NA	AT3G11700	AT1G26460
NA	NA	NA	NA	NA	AT3G11900	AT1G26520
NA	NA	NA	NA	NA	AT3G11930	AT1G26540
NA	NA	NA	NA	NA	AT3G12145	AT1G26550
NA	NA	NA	NA	NA	AT3G12610	AT1G26580
NA	NA	NA	NA	NA	AT3G12870	AT1G26630
NA	NA	NA	NA	NA	AT3G13510	AT1G26640
NA	NA	NA	NA	NA	AT3G13520	AT1G26650
NA	NA	NA	NA	NA	AT3G13650	AT1G26740
NA	NA	NA	NA	NA	AT3G13750	AT1G26750
NA	NA	NA	NA	NA	AT3G13810	AT1G26760
NA	NA	NA	NA	NA	AT3G14240	AT1G26850
NA	NA	NA	NA	NA	AT3G14280	AT1G26880
NA	NA	NA	NA	NA	AT3G14310	AT1G26910
NA	NA	NA	NA	NA	AT3G14430	AT1G27000
NA	NA	NA	NA	NA	AT3G14560	AT1G27050
NA	NA	NA	NA	NA	AT3G14595	AT1G27090
NA	NA	NA	NA	NA	AT3G14740	AT1G27150
NA	NA	NA	NA	NA	AT3G14990	AT1G27190
NA	NA	NA	NA	NA	AT3G15357	AT1G27290
NA	NA	NA	NA	NA	AT3G15510	AT1G27310
NA	NA	NA	NA	NA	AT3G15630	AT1G27385
NA	NA	NA	NA	NA	AT3G15820	AT1G27390
NA	NA	NA	NA	NA	AT3G15890	AT1G27400
NA	NA	NA	NA	NA	AT3G15900	AT1G27430
NA	NA	NA	NA	NA	AT3G15990	AT1G27435
NA	NA	NA	NA	NA	AT3G16150	AT1G27450
NA	NA	NA	NA	NA	AT3G16240	AT1G27460
NA	NA	NA	NA	NA	AT3G16400	AT1G27470
NA	NA	NA	NA	NA	AT3G16520	AT1G27510
NA	NA	NA	NA	NA	AT3G16570	AT1G27520
NA	NA	NA	NA	NA	AT3G16870	AT1G27530
NA	NA	NA	NA	NA	AT3G17350	AT1G27540
NA	NA	NA	NA	NA	AT3G17600	AT1G27580
NA	NA	NA	NA	NA	AT3G17950	AT1G27595
NA	NA	NA	NA	NA	AT3G18250	AT1G27600
NA	NA	NA	NA	NA	AT3G18560	AT1G27650
NA	NA	NA	NA	NA	AT3G19290	AT1G27680
NA	NA	NA	NA	NA	AT3G19450	AT1G27700
NA	NA	NA	NA	NA	AT3G19690	AT1G27752
NA	NA	NA	NA	NA	AT3G20210	AT1G27760
NA	NA	NA	NA	NA	AT3G20470	AT1G27770
NA	NA	NA	NA	NA	AT3G20510	AT1G27840
NA	NA	NA	NA	NA	AT3G20520	AT1G27850
NA	NA	NA	NA	NA	AT3G20660	AT1G27900
NA	NA	NA	NA	NA	AT3G20670	AT1G27960
NA	NA	NA	NA	NA	AT3G20680	AT1G28050
NA	NA	NA	NA	NA	AT3G20800	AT1G28060
NA	NA	NA	NA	NA	AT3G20820	AT1G28120
NA	NA	NA	NA	NA	AT3G20830	AT1G28140
NA	NA	NA	NA	NA	AT3G20840	AT1G28150
NA	NA	NA	NA	NA	AT3G21220	AT1G28200
NA	NA	NA	NA	NA	AT3G21270	AT1G28350
NA	NA	NA	NA	NA	AT3G21500	AT1G28395
NA	NA	NA	NA	NA	AT3G21560	AT1G28420
NA	NA	NA	NA	NA	AT3G21690	AT1G28490
NA	NA	NA	NA	NA	AT3G21750	AT1G28510
NA	NA	NA	NA	NA	AT3G22060	AT1G28520
NA	NA	NA	NA	NA	AT3G22240	AT1G28580
NA	NA	NA	NA	NA	AT3G22420	AT1G29030
NA	NA	NA	NA	NA	AT3G22840	AT1G29040
NA	NA	NA	NA	NA	AT3G23050	AT1G29060
NA	NA	NA	NA	NA	AT3G23410	AT1G29150
NA	NA	NA	NA	NA	AT3G23450	AT1G29250
NA	NA	NA	NA	NA	AT3G23560	AT1G29260
NA	NA	NA	NA	NA	AT3G23570	AT1G29310
NA	NA	NA	NA	NA	AT3G23805	AT1G29320
NA	NA	NA	NA	NA	AT3G23810	AT1G29330
NA	NA	NA	NA	NA	AT3G23820	AT1G29340
NA	NA	NA	NA	NA	AT3G24240	AT1G29350
NA	NA	NA	NA	NA	AT3G24250	AT1G29370
NA	NA	NA	NA	NA	AT3G24510	AT1G29410
NA	NA	NA	NA	NA	AT3G24660	AT1G29470
NA	NA	NA	NA	NA	AT3G25260	AT1G29550
NA	NA	NA	NA	NA	AT3G25290	AT1G29690
NA	NA	NA	NA	NA	AT3G25600	AT1G29750
NA	NA	NA	NA	NA	AT3G25670	AT1G29820
NA	NA	NA	NA	NA	AT3G25710	AT1G29840
NA	NA	NA	NA	NA	AT3G25870	AT1G29850
NA	NA	NA	NA	NA	AT3G26395	AT1G29880
NA	NA	NA	NA	NA	AT3G26450	AT1G29900
NA	NA	NA	NA	NA	AT3G26520	AT1G29940
NA	NA	NA	NA	NA	AT3G26580	AT1G29970
NA	NA	NA	NA	NA	AT3G26710	AT1G29980
NA	NA	NA	NA	NA	AT3G26744	AT1G29990
NA	NA	NA	NA	NA	AT3G26810	AT1G30070
NA	NA	NA	NA	NA	AT3G27030	AT1G30090
NA	NA	NA	NA	NA	AT3G27200	AT1G30120
NA	NA	NA	NA	NA	AT3G27660	AT1G30130
NA	NA	NA	NA	NA	AT3G27770	AT1G30200
NA	NA	NA	NA	NA	AT3G28007	AT1G30230
NA	NA	NA	NA	NA	AT3G28050	AT1G30270
NA	NA	NA	NA	NA	AT3G28345	AT1G30440
NA	NA	NA	NA	NA	AT3G28490	AT1G30460
NA	NA	NA	NA	NA	AT3G28917	AT1G30470
NA	NA	NA	NA	NA	AT3G28920	AT1G30500
NA	NA	NA	NA	NA	AT3G28940	AT1G30510
NA	NA	NA	NA	NA	AT3G28960	AT1G30580
NA	NA	NA	NA	NA	AT3G29030	AT1G30590
NA	NA	NA	NA	NA	AT3G29370	AT1G30680
NA	NA	NA	NA	NA	AT3G30720	AT1G30840
NA	NA	NA	NA	NA	AT3G43720	AT1G30880
NA	NA	NA	NA	NA	AT3G43960	AT1G30890
NA	NA	NA	NA	NA	AT3G44310	AT1G30960
NA	NA	NA	NA	NA	AT3G44380	AT1G31010
NA	NA	NA	NA	NA	AT3G44735	AT1G31020
NA	NA	NA	NA	NA	AT3G45140	AT1G31150
NA	NA	NA	NA	NA	AT3G45310	AT1G31180
NA	NA	NA	NA	NA	AT3G45610	AT1G31190
NA	NA	NA	NA	NA	AT3G45970	AT1G31220
NA	NA	NA	NA	NA	AT3G46320	AT1G31230
NA	NA	NA	NA	NA	AT3G46550	AT1G31280
NA	NA	NA	NA	NA	AT3G47340	AT1G31300
NA	NA	NA	NA	NA	AT3G47420	AT1G31340
NA	NA	NA	NA	NA	AT3G47600	AT1G31350
NA	NA	NA	NA	NA	AT3G47620	AT1G31390
NA	NA	NA	NA	NA	AT3G47820	AT1G31400
NA	NA	NA	NA	NA	AT3G47960	AT1G31420
NA	NA	NA	NA	NA	AT3G48180	AT1G31660
NA	NA	NA	NA	NA	AT3G48230	AT1G31730
NA	NA	NA	NA	NA	AT3G48240	AT1G31812
NA	NA	NA	NA	NA	AT3G48300	AT1G31817
NA	NA	NA	NA	NA	AT3G48460	AT1G31830
NA	NA	NA	NA	NA	AT3G48520	AT1G31850
NA	NA	NA	NA	NA	AT3G48690	AT1G31860
NA	NA	NA	NA	NA	AT3G49220	AT1G31870
NA	NA	NA	NA	NA	AT3G49270	AT1G31910
NA	NA	NA	NA	NA	AT3G49540	AT1G31970
NA	NA	NA	NA	NA	AT3G49570	AT1G32050
NA	NA	NA	NA	NA	AT3G49580	AT1G32130
NA	NA	NA	NA	NA	AT3G49670	AT1G32190
NA	NA	NA	NA	NA	AT3G49750	AT1G32210
NA	NA	NA	NA	NA	AT3G49880	AT1G32230
NA	NA	NA	NA	NA	AT3G50030	AT1G32260
NA	NA	NA	NA	NA	AT3G50090	AT1G32310
NA	NA	NA	NA	NA	AT3G50240	AT1G32380
NA	NA	NA	NA	NA	AT3G50280	AT1G32400
NA	NA	NA	NA	NA	AT3G50340	AT1G32490
NA	NA	NA	NA	NA	AT3G50410	AT1G32580
NA	NA	NA	NA	NA	AT3G50660	AT1G32700
NA	NA	NA	NA	NA	AT3G50685	AT1G32750
NA	NA	NA	NA	NA	AT3G50700	AT1G32790
NA	NA	NA	NA	NA	AT3G50780	AT1G32860
NA	NA	NA	NA	NA	AT3G50800	AT1G32870
NA	NA	NA	NA	NA	AT3G50870	AT1G33040
NA	NA	NA	NA	NA	AT3G50890	AT1G33050
NA	NA	NA	NA	NA	AT3G50970	AT1G33060
NA	NA	NA	NA	NA	AT3G51000	AT1G33120
NA	NA	NA	NA	NA	AT3G51030	AT1G33140
NA	NA	NA	NA	NA	AT3G51060	AT1G33230
NA	NA	NA	NA	NA	AT3G51080	AT1G33265
NA	NA	NA	NA	NA	AT3G51280	AT1G33290
NA	NA	NA	NA	NA	AT3G51380	AT1G33330
NA	NA	NA	NA	NA	AT3G51670	AT1G33360
NA	NA	NA	NA	NA	AT3G51720	AT1G33390
NA	NA	NA	NA	NA	AT3G51860	AT1G33410
NA	NA	NA	NA	NA	AT3G51930	AT1G33415
NA	NA	NA	NA	NA	AT3G51950	AT1G33520
NA	NA	NA	NA	NA	AT3G52105	AT1G33680
NA	NA	NA	NA	NA	AT3G52360	AT1G33780
NA	NA	NA	NA	NA	AT3G52400	AT1G33810
NA	NA	NA	NA	NA	AT3G52500	AT1G33970
NA	NA	NA	NA	NA	AT3G52700	AT1G33980
NA	NA	NA	NA	NA	AT3G52710	AT1G33990
NA	NA	NA	NA	NA	AT3G52870	AT1G34010
NA	NA	NA	NA	NA	AT3G52920	AT1G34020
NA	NA	NA	NA	NA	AT3G53190	AT1G34030
NA	NA	NA	NA	NA	AT3G53990	AT1G34065
NA	NA	NA	NA	NA	AT3G54000	AT1G34110
NA	NA	NA	NA	NA	AT3G54340	AT1G34130
NA	NA	NA	NA	NA	AT3G54390	AT1G34150
NA	NA	NA	NA	NA	AT3G54820	AT1G34160
NA	NA	NA	NA	NA	AT3G54940	AT1G34190
NA	NA	NA	NA	NA	AT3G55110	AT1G34210
NA	NA	NA	NA	NA	AT3G55420	AT1G34315
NA	NA	NA	NA	NA	AT3G55660	AT1G34320
NA	NA	NA	NA	NA	AT3G55677	AT1G34370
NA	NA	NA	NA	NA	AT3G55980	AT1G34418
NA	NA	NA	NA	NA	AT3G56180	AT1G34430
NA	NA	NA	NA	NA	AT3G56480	AT1G34550
NA	NA	NA	NA	NA	AT3G56940	AT1G34630
NA	NA	NA	NA	NA	AT3G57965	AT1G35160
NA	NA	NA	NA	NA	AT3G58400	AT1G35220
NA	NA	NA	NA	NA	AT3G58540	AT1G35320
NA	NA	NA	NA	NA	AT3G58780	AT1G35470
NA	NA	NA	NA	NA	AT3G59030	AT1G35580
NA	NA	NA	NA	NA	AT3G59765	AT1G35620
NA	NA	NA	NA	NA	AT3G60390	AT1G35670
NA	NA	NA	NA	NA	AT3G61190	AT1G35680
NA	NA	NA	NA	NA	AT3G61250	AT1G36050
NA	NA	NA	NA	NA	AT3G61260	AT1G36070
NA	NA	NA	NA	NA	AT3G61470	AT1G36160
NA	NA	NA	NA	NA	AT3G61550	AT1G36180
NA	NA	NA	NA	NA	AT3G61820	AT1G36280
NA	NA	NA	NA	NA	AT3G61870	AT1G36310
NA	NA	NA	NA	NA	AT3G61970	AT1G36370
NA	NA	NA	NA	NA	AT3G62100	AT1G36730
NA	NA	NA	NA	NA	AT3G62230	AT1G36980
NA	NA	NA	NA	NA	AT3G62260	AT1G41880
NA	NA	NA	NA	NA	AT3G62610	AT1G42430
NA	NA	NA	NA	NA	AT3G62650	AT1G42440
NA	NA	NA	NA	NA	AT3G62730	AT1G42480
NA	NA	NA	NA	NA	AT3G62970	AT1G42960
NA	NA	NA	NA	NA	AT3G63010	AT1G42990
NA	NA	NA	NA	NA	AT3G63140	AT1G43130
NA	NA	NA	NA	NA	AT3G63240	AT1G43170
NA	NA	NA	NA	NA	AT3G63430	AT1G43620
NA	NA	NA	NA	NA	AT3G63540	AT1G43690
NA	NA	NA	NA	NA	AT4G00310	AT1G43700
NA	NA	NA	NA	NA	AT4G00360	AT1G43710
NA	NA	NA	NA	NA	AT4G00820	AT1G43850
NA	NA	NA	NA	NA	AT4G00870	AT1G43860
NA	NA	NA	NA	NA	AT4G01070	AT1G43890
NA	NA	NA	NA	NA	AT4G01150	AT1G44170
NA	NA	NA	NA	NA	AT4G01480	AT1G44750
NA	NA	NA	NA	NA	AT4G02380	AT1G44770
NA	NA	NA	NA	NA	AT4G02530	AT1G44810
NA	NA	NA	NA	NA	AT4G02770	AT1G44835
NA	NA	NA	NA	NA	AT4G03210	AT1G44890
NA	NA	NA	NA	NA	AT4G03280	AT1G44900
NA	NA	NA	NA	NA	AT4G03585	AT1G44910
NA	NA	NA	NA	NA	AT4G03930	AT1G44920
NA	NA	NA	NA	NA	AT4G04090	AT1G45000
NA	NA	NA	NA	NA	AT4G04830	AT1G45150
NA	NA	NA	NA	NA	AT4G04890	AT1G45170
NA	NA	NA	NA	NA	AT4G05120	AT1G45231
NA	NA	NA	NA	NA	AT4G06880	AT1G45249
NA	NA	NA	NA	NA	AT4G08028	AT1G45688
NA	NA	NA	NA	NA	AT4G08870	AT1G45976
NA	NA	NA	NA	NA	AT4G08910	AT1G47200
NA	NA	NA	NA	NA	AT4G08950	AT1G47230
NA	NA	NA	NA	NA	AT4G08980	AT1G47250
NA	NA	NA	NA	NA	AT4G09160	AT1G47260
NA	NA	NA	NA	NA	AT4G09460	AT1G47278
NA	NA	NA	NA	NA	AT4G09500	AT1G47310
NA	NA	NA	NA	NA	AT4G09820	AT1G47380
NA	NA	NA	NA	NA	AT4G09950	AT1G47420
NA	NA	NA	NA	NA	AT4G09960	AT1G47550
NA	NA	NA	NA	NA	AT4G10360	AT1G47570
NA	NA	NA	NA	NA	AT4G10640	AT1G47640
NA	NA	NA	NA	NA	AT4G10770	AT1G47710
NA	NA	NA	NA	NA	AT4G11080	AT1G47750
NA	NA	NA	NA	NA	AT4G11280	AT1G47830
NA	NA	NA	NA	NA	AT4G11320	AT1G47970
NA	NA	NA	NA	NA	AT4G11402	AT1G48030
NA	NA	NA	NA	NA	AT4G12080	AT1G48040
NA	NA	NA	NA	NA	AT4G12390	AT1G48090
NA	NA	NA	NA	NA	AT4G12420	AT1G48110
NA	NA	NA	NA	NA	AT4G12730	AT1G48140
NA	NA	NA	NA	NA	AT4G12800	AT1G48160
NA	NA	NA	NA	NA	AT4G12870	AT1G48175
NA	NA	NA	NA	NA	AT4G12910	AT1G48200
NA	NA	NA	NA	NA	AT4G12960	AT1G48230
NA	NA	NA	NA	NA	AT4G13040	AT1G48240
NA	NA	NA	NA	NA	AT4G13095	AT1G48270
NA	NA	NA	NA	NA	AT4G13180	AT1G48300
NA	NA	NA	NA	NA	AT4G13540	AT1G48310
NA	NA	NA	NA	NA	AT4G13580	AT1G48370
NA	NA	NA	NA	NA	AT4G13670	AT1G48380
NA	NA	NA	NA	NA	AT4G14030	AT1G48410
NA	NA	NA	NA	NA	AT4G14276	AT1G48420
NA	NA	NA	NA	NA	AT4G14440	AT1G48440
NA	NA	NA	NA	NA	AT4G14560	AT1G48450
NA	NA	NA	NA	NA	AT4G14740	AT1G48460
NA	NA	NA	NA	NA	AT4G14746	AT1G48490
NA	NA	NA	NA	NA	AT4G15160	AT1G48540
NA	NA	NA	NA	NA	AT4G15480	AT1G48570
NA	NA	NA	NA	NA	AT4G15490	AT1G48620
NA	NA	NA	NA	NA	AT4G15550	AT1G48630
NA	NA	NA	NA	NA	AT4G15750	AT1G48635
NA	NA	NA	NA	NA	AT4G15910	AT1G48650
NA	NA	NA	NA	NA	AT4G15920	AT1G48760
NA	NA	NA	NA	NA	AT4G16165	AT1G48830
NA	NA	NA	NA	NA	AT4G16230	AT1G48840
NA	NA	NA	NA	NA	AT4G16370	AT1G48850
NA	NA	NA	NA	NA	AT4G16400	AT1G48860
NA	NA	NA	NA	NA	AT4G16442	AT1G48900
NA	NA	NA	NA	NA	AT4G16563	AT1G48920
NA	NA	NA	NA	NA	AT4G16820	AT1G49040
NA	NA	NA	NA	NA	AT4G17090	AT1G49110
NA	NA	NA	NA	NA	AT4G17240	AT1G49140
NA	NA	NA	NA	NA	AT4G17440	AT1G49240
NA	NA	NA	NA	NA	AT4G17500	AT1G49300
NA	NA	NA	NA	NA	AT4G17600	AT1G49340
NA	NA	NA	NA	NA	AT4G17770	AT1G49350
NA	NA	NA	NA	NA	AT4G17880	AT1G49410
NA	NA	NA	NA	NA	AT4G18170	AT1G49475
NA	NA	NA	NA	NA	AT4G18390	AT1G49480
NA	NA	NA	NA	NA	AT4G18670	AT1G49510
NA	NA	NA	NA	NA	AT4G18910	AT1G49540
NA	NA	NA	NA	NA	AT4G18960	AT1G49590
NA	NA	NA	NA	NA	AT4G18970	AT1G49760
NA	NA	NA	NA	NA	AT4G19120	AT1G49780
NA	NA	NA	NA	NA	AT4G19380	AT1G49820
NA	NA	NA	NA	NA	AT4G19390	AT1G49870
NA	NA	NA	NA	NA	AT4G19700	AT1G49890
NA	NA	NA	NA	NA	AT4G20260	AT1G49910
NA	NA	NA	NA	NA	AT4G20880	AT1G49950
NA	NA	NA	NA	NA	AT4G21630	AT1G49980
NA	NA	NA	NA	NA	AT4G21640	AT1G50010
NA	NA	NA	NA	NA	AT4G21930	AT1G50020
NA	NA	NA	NA	NA	AT4G22115	AT1G50030
NA	NA	NA	NA	NA	AT4G22190	AT1G50040
NA	NA	NA	NA	NA	AT4G22560	AT1G50200
NA	NA	NA	NA	NA	AT4G22570	AT1G50240
NA	NA	NA	NA	NA	AT4G22880	AT1G50250
NA	NA	NA	NA	NA	AT4G23020	AT1G50300
NA	NA	NA	NA	NA	AT4G23350	AT1G50360
NA	NA	NA	NA	NA	AT4G23670	AT1G50370
NA	NA	NA	NA	NA	AT4G23720	AT1G50380
NA	NA	NA	NA	NA	AT4G23750	AT1G50400
NA	NA	NA	NA	NA	AT4G23790	AT1G50410
NA	NA	NA	NA	NA	AT4G23810	AT1G50430
NA	NA	NA	NA	NA	AT4G23820	AT1G50460
NA	NA	NA	NA	NA	AT4G24060	AT1G50480
NA	NA	NA	NA	NA	AT4G24080	AT1G50490
NA	NA	NA	NA	NA	AT4G24110	AT1G50510
NA	NA	NA	NA	NA	AT4G24130	AT1G50620
NA	NA	NA	NA	NA	AT4G24510	AT1G50660
NA	NA	NA	NA	NA	AT4G24660	AT1G50730
NA	NA	NA	NA	NA	AT4G24780	AT1G50740
NA	NA	NA	NA	NA	AT4G25050	AT1G50840
NA	NA	NA	NA	NA	AT4G25140	AT1G50920
NA	NA	NA	NA	NA	AT4G25180	AT1G50940
NA	NA	NA	NA	NA	AT4G25490	AT1G50950
NA	NA	NA	NA	NA	AT4G26130	AT1G51060
NA	NA	NA	NA	NA	AT4G26255	AT1G51170
NA	NA	NA	NA	NA	AT4G26420	AT1G51200
NA	NA	NA	NA	NA	AT4G27150	AT1G51340
NA	NA	NA	NA	NA	AT4G27160	AT1G51350
NA	NA	NA	NA	NA	AT4G27240	AT1G51450
NA	NA	NA	NA	NA	AT4G27440	AT1G51510
NA	NA	NA	NA	NA	AT4G27560	AT1G51570
NA	NA	NA	NA	NA	AT4G27980	AT1G51600
NA	NA	NA	NA	NA	AT4G28230	AT1G51610
NA	NA	NA	NA	NA	AT4G28240	AT1G51650
NA	NA	NA	NA	NA	AT4G28250	AT1G51660
NA	NA	NA	NA	NA	AT4G28310	AT1G51690
NA	NA	NA	NA	NA	AT4G28330	AT1G51710
NA	NA	NA	NA	NA	AT4G28365	AT1G51720
NA	NA	NA	NA	NA	AT4G28410	AT1G51730
NA	NA	NA	NA	NA	AT4G28520	AT1G51745
NA	NA	NA	NA	NA	AT4G28660	AT1G51760
NA	NA	NA	NA	NA	AT4G29020	AT1G51965
NA	NA	NA	NA	NA	AT4G29030	AT1G51980
NA	NA	NA	NA	NA	AT4G29080	AT1G52160
NA	NA	NA	NA	NA	AT4G29190	AT1G52280
NA	NA	NA	NA	NA	AT4G29240	AT1G52300
NA	NA	NA	NA	NA	AT4G29250	AT1G52310
NA	NA	NA	NA	NA	AT4G29270	AT1G52360
NA	NA	NA	NA	NA	AT4G29285	AT1G52370
NA	NA	NA	NA	NA	AT4G29610	AT1G52380
NA	NA	NA	NA	NA	AT4G29650	AT1G52420
NA	NA	NA	NA	NA	AT4G29700	AT1G52500
NA	NA	NA	NA	NA	AT4G30064	AT1G52510
NA	NA	NA	NA	NA	AT4G30270	AT1G52540
NA	NA	NA	NA	NA	AT4G30340	AT1G52600
NA	NA	NA	NA	NA	AT4G30380	AT1G52730
NA	NA	NA	NA	NA	AT4G30400	AT1G52740
NA	NA	NA	NA	NA	AT4G30470	AT1G52870
NA	NA	NA	NA	NA	AT4G30530	AT1G52905
NA	NA	NA	NA	NA	AT4G30660	AT1G52930
NA	NA	NA	NA	NA	AT4G30662	AT1G52980
NA	NA	NA	NA	NA	AT4G30880	AT1G53000
NA	NA	NA	NA	NA	AT4G31760	AT1G53210
NA	NA	NA	NA	NA	AT4G31800	AT1G53240
NA	NA	NA	NA	NA	AT4G31820	AT1G53280
NA	NA	NA	NA	NA	AT4G31840	AT1G53380
NA	NA	NA	NA	NA	AT4G32105	AT1G53390
NA	NA	NA	NA	NA	AT4G32170	AT1G53460
NA	NA	NA	NA	NA	AT4G32290	AT1G53520
NA	NA	NA	NA	NA	AT4G32480	AT1G53530
NA	NA	NA	NA	NA	AT4G33145	AT1G53570
NA	NA	NA	NA	NA	AT4G33180	AT1G53580
NA	NA	NA	NA	NA	AT4G33220	AT1G53645
NA	NA	NA	NA	NA	AT4G33565	AT1G53710
NA	NA	NA	NA	NA	AT4G33790	AT1G53720
NA	NA	NA	NA	NA	AT4G34138	AT1G53750
NA	NA	NA	NA	NA	AT4G34139	AT1G53760
NA	NA	NA	NA	NA	AT4G34230	AT1G53850
NA	NA	NA	NA	NA	AT4G34590	AT1G53910
NA	NA	NA	NA	NA	AT4G35100	AT1G53930
NA	NA	NA	NA	NA	AT4G35480	AT1G54030
NA	NA	NA	NA	NA	AT4G35840	AT1G54060
NA	NA	NA	NA	NA	AT4G35985	AT1G54080
NA	NA	NA	NA	NA	AT4G36010	AT1G54100
NA	NA	NA	NA	NA	AT4G36250	AT1G54115
NA	NA	NA	NA	NA	AT4G36380	AT1G54220
NA	NA	NA	NA	NA	AT4G36500	AT1G54250
NA	NA	NA	NA	NA	AT4G36750	AT1G54270
NA	NA	NA	NA	NA	AT4G36890	AT1G54310
NA	NA	NA	NA	NA	AT4G36900	AT1G54320
NA	NA	NA	NA	NA	AT4G36950	AT1G54340
NA	NA	NA	NA	NA	AT4G37095	AT1G54380
NA	NA	NA	NA	NA	AT4G37240	AT1G54440
NA	NA	NA	NA	NA	AT4G37250	AT1G54460
NA	NA	NA	NA	NA	AT4G37310	AT1G54490
NA	NA	NA	NA	NA	AT4G37390	AT1G54580
NA	NA	NA	NA	NA	AT4G37450	AT1G54610
NA	NA	NA	NA	NA	AT4G37490	AT1G54630
NA	NA	NA	NA	NA	AT4G37520	AT1G54650
NA	NA	NA	NA	NA	AT4G37530	AT1G54690
NA	NA	NA	NA	NA	AT4G37650	AT1G54710
NA	NA	NA	NA	NA	AT4G37700	AT1G54830
NA	NA	NA	NA	NA	AT4G37790	AT1G54990
NA	NA	NA	NA	NA	AT4G37980	AT1G55080
NA	NA	NA	NA	NA	AT4G38580	AT1G55140
NA	NA	NA	NA	NA	AT4G38620	AT1G55150
NA	NA	NA	NA	NA	AT4G38660	AT1G55170
NA	NA	NA	NA	NA	AT4G38690	AT1G55205
NA	NA	NA	NA	NA	AT4G38700	AT1G55310
NA	NA	NA	NA	NA	AT4G38770	AT1G55320
NA	NA	NA	NA	NA	AT4G38970	AT1G55325
NA	NA	NA	NA	NA	AT4G39030	AT1G55340
NA	NA	NA	NA	NA	AT4G39600	AT1G55350
NA	NA	NA	NA	NA	AT4G39830	AT1G55460
NA	NA	NA	NA	NA	AT4G39955	AT1G55490
NA	NA	NA	NA	NA	AT4G40010	AT1G55500
NA	NA	NA	NA	NA	AT4G40060	AT1G55520
NA	NA	NA	NA	NA	AT5G01090	AT1G55530
NA	NA	NA	NA	NA	AT5G01240	AT1G55535
NA	NA	NA	NA	NA	AT5G01380	AT1G55540
NA	NA	NA	NA	NA	AT5G01420	AT1G55630
NA	NA	NA	NA	NA	AT5G01750	AT1G55680
NA	NA	NA	NA	NA	AT5G01870	AT1G55730
NA	NA	NA	NA	NA	AT5G02030	AT1G55810
NA	NA	NA	NA	NA	AT5G02180	AT1G55880
NA	NA	NA	NA	NA	AT5G02190	AT1G55890
NA	NA	NA	NA	NA	AT5G02260	AT1G55900
NA	NA	NA	NA	NA	AT5G02890	AT1G55930
NA	NA	NA	NA	NA	AT5G02950	AT1G56040
NA	NA	NA	NA	NA	AT5G03140	AT1G56070
NA	NA	NA	NA	NA	AT5G03170	AT1G56110
NA	NA	NA	NA	NA	AT5G03210	AT1G56180
NA	NA	NA	NA	NA	AT5G03760	AT1G56190
NA	NA	NA	NA	NA	AT5G03795	AT1G56200
NA	NA	NA	NA	NA	AT5G03885	AT1G56300
NA	NA	NA	NA	NA	AT5G04180	AT1G56330
NA	NA	NA	NA	NA	AT5G04530	AT1G56340
NA	NA	NA	NA	NA	AT5G04660	AT1G56345
NA	NA	NA	NA	NA	AT5G04820	AT1G56423
NA	NA	NA	NA	NA	AT5G05440	AT1G56440
NA	NA	NA	NA	NA	AT5G05830	AT1G56450
NA	NA	NA	NA	NA	AT5G06300	AT1G56570
NA	NA	NA	NA	NA	AT5G06390	AT1G56580
NA	NA	NA	NA	NA	AT5G07220	AT1G56590
NA	NA	NA	NA	NA	AT5G07250	AT1G57540
NA	NA	NA	NA	NA	AT5G08020	AT1G57600
NA	NA	NA	NA	NA	AT5G08050	AT1G57610
NA	NA	NA	NA	NA	AT5G08260	AT1G57620
NA	NA	NA	NA	NA	AT5G08330	AT1G57660
NA	NA	NA	NA	NA	AT5G08460	AT1G57680
NA	NA	NA	NA	NA	AT5G08640	AT1G57700
NA	NA	NA	NA	NA	AT5G09440	AT1G57720
NA	NA	NA	NA	NA	AT5G09660	AT1G57765
NA	NA	NA	NA	NA	AT5G09980	AT1G57820
NA	NA	NA	NA	NA	AT5G10150	AT1G57860
NA	NA	NA	NA	NA	AT5G10170	AT1G58025
NA	NA	NA	NA	NA	AT5G10180	AT1G58080
NA	NA	NA	NA	NA	AT5G10950	AT1G58100
NA	NA	NA	NA	NA	AT5G11260	AT1G58200
NA	NA	NA	NA	NA	AT5G11320	AT1G58230
NA	NA	NA	NA	NA	AT5G11360	AT1G58250
NA	NA	NA	NA	NA	AT5G11420	AT1G58380
NA	NA	NA	NA	NA	AT5G12270	AT1G58684
NA	NA	NA	NA	NA	AT5G12420	AT1G58983
NA	NA	NA	NA	NA	AT5G13090	AT1G59359
NA	NA	NA	NA	NA	AT5G13400	AT1G59520
NA	NA	NA	NA	NA	AT5G13670	AT1G59560
NA	NA	NA	NA	NA	AT5G13810	AT1G59600
NA	NA	NA	NA	NA	AT5G13930	AT1G59610
NA	NA	NA	NA	NA	AT5G13940	AT1G59660
NA	NA	NA	NA	NA	AT5G14410	AT1G59750
NA	NA	NA	NA	NA	AT5G14570	AT1G59760
NA	NA	NA	NA	NA	AT5G14690	AT1G59820
NA	NA	NA	NA	NA	AT5G14780	AT1G59830
NA	NA	NA	NA	NA	AT5G14920	AT1G59900
NA	NA	NA	NA	NA	AT5G14930	AT1G59970
NA	NA	NA	NA	NA	AT5G15120	AT1G59990
NA	NA	NA	NA	NA	AT5G15210	AT1G60030
NA	NA	NA	NA	NA	AT5G15350	AT1G60070
NA	NA	NA	NA	NA	AT5G15360	AT1G60170
NA	NA	NA	NA	NA	AT5G15770	AT1G60200
NA	NA	NA	NA	NA	AT5G15800	AT1G60410
NA	NA	NA	NA	NA	AT5G15802	AT1G60420
NA	NA	NA	NA	NA	AT5G15970	AT1G60440
NA	NA	NA	NA	NA	AT5G16370	AT1G60505
NA	NA	NA	NA	NA	AT5G16910	AT1G60610
NA	NA	NA	NA	NA	AT5G17050	AT1G60640
NA	NA	NA	NA	NA	AT5G17220	AT1G60650
NA	NA	NA	NA	NA	AT5G17280	AT1G60770
NA	NA	NA	NA	NA	AT5G17430	AT1G60780
NA	NA	NA	NA	NA	AT5G18290	AT1G60850
NA	NA	NA	NA	NA	AT5G18460	AT1G60900
NA	NA	NA	NA	NA	AT5G18670	AT1G60940
NA	NA	NA	NA	NA	AT5G18840	AT1G60960
NA	NA	NA	NA	NA	AT5G18937	AT1G60970
NA	NA	NA	NA	NA	AT5G19090	AT1G60995
NA	NA	NA	NA	NA	AT5G19110	AT1G61010
NA	NA	NA	NA	NA	AT5G19290	AT1G61040
NA	NA	NA	NA	NA	AT5G19360	AT1G61100
NA	NA	NA	NA	NA	AT5G19790	AT1G61140
NA	NA	NA	NA	NA	AT5G20050	AT1G61250
NA	NA	NA	NA	NA	AT5G20230	AT1G61570
NA	NA	NA	NA	NA	AT5G20270	AT1G61580
NA	NA	NA	NA	NA	AT5G20630	AT1G61620
NA	NA	NA	NA	NA	AT5G20635	AT1G61670
NA	NA	NA	NA	NA	AT5G20700	AT1G61730
NA	NA	NA	NA	NA	AT5G20710	AT1G61770
NA	NA	NA	NA	NA	AT5G20740	AT1G61780
NA	NA	NA	NA	NA	AT5G21020	AT1G61790
NA	NA	NA	NA	NA	AT5G21100	AT1G61870
NA	NA	NA	NA	NA	AT5G22200	AT1G61990
NA	NA	NA	NA	NA	AT5G22580	AT1G62020
NA	NA	NA	NA	NA	AT5G22765	AT1G62040
NA	NA	NA	NA	NA	AT5G22880	AT1G62150
NA	NA	NA	NA	NA	AT5G23100	AT1G62390
NA	NA	NA	NA	NA	AT5G23190	AT1G62600
NA	NA	NA	NA	NA	AT5G23210	AT1G62640
NA	NA	NA	NA	NA	AT5G23280	AT1G62820
NA	NA	NA	NA	NA	AT5G23430	AT1G62960
NA	NA	NA	NA	NA	AT5G23460	AT1G62970
NA	NA	NA	NA	NA	AT5G23660	AT1G62990
NA	NA	NA	NA	NA	AT5G23730	AT1G63000
NA	NA	NA	NA	NA	AT5G23760	AT1G63050
NA	NA	NA	NA	NA	AT5G23940	AT1G63090
NA	NA	NA	NA	NA	AT5G24130	AT1G63110
NA	NA	NA	NA	NA	AT5G24165	AT1G63160
NA	NA	NA	NA	NA	AT5G24420	AT1G63170
NA	NA	NA	NA	NA	AT5G24580	AT1G63220
NA	NA	NA	NA	NA	AT5G24660	AT1G63290
NA	NA	NA	NA	NA	AT5G24790	AT1G63440
NA	NA	NA	NA	NA	AT5G24930	AT1G63610
NA	NA	NA	NA	NA	AT5G24940	AT1G63640
NA	NA	NA	NA	NA	AT5G24990	AT1G63660
NA	NA	NA	NA	NA	AT5G25090	AT1G63670
NA	NA	NA	NA	NA	AT5G25220	AT1G63680
NA	NA	NA	NA	NA	AT5G25240	AT1G63690
NA	NA	NA	NA	NA	AT5G25460	AT1G63700
NA	NA	NA	NA	NA	AT5G25610	AT1G63770
NA	NA	NA	NA	NA	AT5G25620	AT1G63780
NA	NA	NA	NA	NA	AT5G25890	AT1G63810
NA	NA	NA	NA	NA	AT5G26200	AT1G63830
NA	NA	NA	NA	NA	AT5G26731	AT1G63855
NA	NA	NA	NA	NA	AT5G27920	AT1G63900
NA	NA	NA	NA	NA	AT5G27950	AT1G63940
NA	NA	NA	NA	NA	AT5G28020	AT1G63980
NA	NA	NA	NA	NA	AT5G28500	AT1G63990
NA	NA	NA	NA	NA	AT5G28640	AT1G64040
NA	NA	NA	NA	NA	AT5G35550	AT1G64050
NA	NA	NA	NA	NA	AT5G36710	AT1G64090
NA	NA	NA	NA	NA	AT5G36800	AT1G64105
NA	NA	NA	NA	NA	AT5G37490	AT1G64140
NA	NA	NA	NA	NA	AT5G37540	AT1G64150
NA	NA	NA	NA	NA	AT5G37630	AT1G64190
NA	NA	NA	NA	NA	AT5G38160	AT1G64200
NA	NA	NA	NA	NA	AT5G39130	AT1G64230
NA	NA	NA	NA	NA	AT5G39160	AT1G64350
NA	NA	NA	NA	NA	AT5G39190	AT1G64520
NA	NA	NA	NA	NA	AT5G39220	AT1G64550
NA	NA	NA	NA	NA	AT5G39280	AT1G64600
NA	NA	NA	NA	NA	AT5G39300	AT1G64650
NA	NA	NA	NA	NA	AT5G40420	AT1G64720
NA	NA	NA	NA	NA	AT5G41060	AT1G64740
NA	NA	NA	NA	NA	AT5G41790	AT1G64750
NA	NA	NA	NA	NA	AT5G42050	AT1G64760
NA	NA	NA	NA	NA	AT5G42100	AT1G64790
NA	NA	NA	NA	NA	AT5G42380	AT1G64840
NA	NA	NA	NA	NA	AT5G42440	AT1G64860
NA	NA	NA	NA	NA	AT5G42800	AT1G64880
NA	NA	NA	NA	NA	AT5G43020	AT1G64980
NA	NA	NA	NA	NA	AT5G43190	AT1G64990
NA	NA	NA	NA	NA	AT5G43260	AT1G65020
NA	NA	NA	NA	NA	AT5G43700	AT1G65030
NA	NA	NA	NA	NA	AT5G43760	AT1G65040
NA	NA	NA	NA	NA	AT5G43880	AT1G65150
NA	NA	NA	NA	NA	AT5G44130	AT1G65220
NA	NA	NA	NA	NA	AT5G44620	AT1G65270
NA	NA	NA	NA	NA	AT5G44700	AT1G65290
NA	NA	NA	NA	NA	AT5G45100	AT1G65370
NA	NA	NA	NA	NA	AT5G45700	AT1G65410
NA	NA	NA	NA	NA	AT5G46040	AT1G65430
NA	NA	NA	NA	NA	AT5G46110	AT1G65440
NA	NA	NA	NA	NA	AT5G46540	AT1G65470
NA	NA	NA	NA	NA	AT5G46760	AT1G65650
NA	NA	NA	NA	NA	AT5G46877	AT1G65660
NA	NA	NA	NA	NA	AT5G47150	AT1G65700
NA	NA	NA	NA	NA	AT5G47230	AT1G65720
NA	NA	NA	NA	NA	AT5G47240	AT1G65810
NA	NA	NA	NA	NA	AT5G47370	AT1G65820
NA	NA	NA	NA	NA	AT5G47500	AT1G65840
NA	NA	NA	NA	NA	AT5G47530	AT1G65930
NA	NA	NA	NA	NA	AT5G47710	AT1G65950
NA	NA	NA	NA	NA	AT5G47740	AT1G65980
NA	NA	NA	NA	NA	AT5G47820	AT1G66040
NA	NA	NA	NA	NA	AT5G48100	AT1G66050
NA	NA	NA	NA	NA	AT5G48180	AT1G66070
NA	NA	NA	NA	NA	AT5G48220	AT1G66080
NA	NA	NA	NA	NA	AT5G48500	AT1G66260
NA	NA	NA	NA	NA	AT5G48800	AT1G66330
NA	NA	NA	NA	NA	AT5G48850	AT1G66410
NA	NA	NA	NA	NA	AT5G49100	AT1G66430
NA	NA	NA	NA	NA	AT5G50240	AT1G66500
NA	NA	NA	NA	NA	AT5G50480	AT1G66510
NA	NA	NA	NA	NA	AT5G50740	AT1G66580
NA	NA	NA	NA	NA	AT5G50790	AT1G66670
NA	NA	NA	NA	NA	AT5G50950	AT1G66680
NA	NA	NA	NA	NA	AT5G51550	AT1G66830
NA	NA	NA	NA	NA	AT5G51720	AT1G67060
NA	NA	NA	NA	NA	AT5G51750	AT1G67120
NA	NA	NA	NA	NA	AT5G52030	AT1G67140
NA	NA	NA	NA	NA	AT5G52050	AT1G67230
NA	NA	NA	NA	NA	AT5G52120	AT1G67250
NA	NA	NA	NA	NA	AT5G52280	AT1G67280
NA	NA	NA	NA	NA	AT5G52310	AT1G67320
NA	NA	NA	NA	NA	AT5G52547	AT1G67325
NA	NA	NA	NA	NA	AT5G52882	AT1G67340
NA	NA	NA	NA	NA	AT5G53100	AT1G67350
NA	NA	NA	NA	NA	AT5G53250	AT1G67360
NA	NA	NA	NA	NA	AT5G53420	AT1G67430
NA	NA	NA	NA	NA	AT5G53490	AT1G67440
NA	NA	NA	NA	NA	AT5G53750	AT1G67490
NA	NA	NA	NA	NA	AT5G53880	AT1G67580
NA	NA	NA	NA	NA	AT5G54270	AT1G67660
NA	NA	NA	NA	NA	AT5G54280	AT1G67690
NA	NA	NA	NA	NA	AT5G54380	AT1G67730
NA	NA	NA	NA	NA	AT5G54400	AT1G67785
NA	NA	NA	NA	NA	AT5G54530	AT1G67850
NA	NA	NA	NA	NA	AT5G54630	AT1G67930
NA	NA	NA	NA	NA	AT5G54660	AT1G67940
NA	NA	NA	NA	NA	AT5G54670	AT1G67950
NA	NA	NA	NA	NA	AT5G54960	AT1G68000
NA	NA	NA	NA	NA	AT5G55132	AT1G68060
NA	NA	NA	NA	NA	AT5G55250	AT1G68070
NA	NA	NA	NA	NA	AT5G55320	AT1G68100
NA	NA	NA	NA	NA	AT5G55730	AT1G68120
NA	NA	NA	NA	NA	AT5G56040	AT1G68140
NA	NA	NA	NA	NA	AT5G56060	AT1G68160
NA	NA	NA	NA	NA	AT5G56075	AT1G68185
NA	NA	NA	NA	NA	AT5G56120	AT1G68220
NA	NA	NA	NA	NA	AT5G56300	AT1G68310
NA	NA	NA	NA	NA	AT5G56320	AT1G68370
NA	NA	NA	NA	NA	AT5G57130	AT1G68400
NA	NA	NA	NA	NA	AT5G57810	AT1G68490
NA	NA	NA	NA	NA	AT5G57900	AT1G68550
NA	NA	NA	NA	NA	AT5G58610	AT1G68580
NA	NA	NA	NA	NA	AT5G58782	AT1G68660
NA	NA	NA	NA	NA	AT5G59030	AT1G68680
NA	NA	NA	NA	NA	AT5G59105	AT1G68720
NA	NA	NA	NA	NA	AT5G59310	AT1G68790
NA	NA	NA	NA	NA	AT5G59320	AT1G68980
NA	NA	NA	NA	NA	AT5G59340	AT1G68990
NA	NA	NA	NA	NA	AT5G59450	AT1G69030
NA	NA	NA	NA	NA	AT5G59570	AT1G69060
NA	NA	NA	NA	NA	AT5G59790	AT1G69070
NA	NA	NA	NA	NA	AT5G59870	AT1G69220
NA	NA	NA	NA	NA	AT5G59920	AT1G69410
NA	NA	NA	NA	NA	AT5G60140	AT1G69460
NA	NA	NA	NA	NA	AT5G60210	AT1G69620
NA	NA	NA	NA	NA	AT5G60490	AT1G69640
NA	NA	NA	NA	NA	AT5G60760	AT1G69720
NA	NA	NA	NA	NA	AT5G61412	AT1G69740
NA	NA	NA	NA	NA	AT5G62020	AT1G69770
NA	NA	NA	NA	NA	AT5G62130	AT1G69800
NA	NA	NA	NA	NA	AT5G62210	AT1G69830
NA	NA	NA	NA	NA	AT5G62350	AT1G69910
NA	NA	NA	NA	NA	AT5G62360	AT1G70090
NA	NA	NA	NA	NA	AT5G62470	AT1G70140
NA	NA	NA	NA	NA	AT5G62710	AT1G70190
NA	NA	NA	NA	NA	AT5G62800	AT1G70200
NA	NA	NA	NA	NA	AT5G62820	AT1G70310
NA	NA	NA	NA	NA	AT5G62880	AT1G70320
NA	NA	NA	NA	NA	AT5G62920	AT1G70330
NA	NA	NA	NA	NA	AT5G62960	AT1G70340
NA	NA	NA	NA	NA	AT5G63085	AT1G70350
NA	NA	NA	NA	NA	AT5G63140	AT1G70410
NA	NA	NA	NA	NA	AT5G63180	AT1G70490
NA	NA	NA	NA	NA	AT5G63470	AT1G70570
NA	NA	NA	NA	NA	AT5G63500	AT1G70590
NA	NA	NA	NA	NA	AT5G63530	AT1G70600
NA	NA	NA	NA	NA	AT5G63800	AT1G70620
NA	NA	NA	NA	NA	AT5G64260	AT1G70710
NA	NA	NA	NA	NA	AT5G64410	AT1G70770
NA	NA	NA	NA	NA	AT5G64570	AT1G70790
NA	NA	NA	NA	NA	AT5G64740	AT1G70980
NA	NA	NA	NA	NA	AT5G64850	AT1G71080
NA	NA	NA	NA	NA	AT5G64900	AT1G71100
NA	NA	NA	NA	NA	AT5G65207	AT1G71180
NA	NA	NA	NA	NA	AT5G65310	AT1G71190
NA	NA	NA	NA	NA	AT5G65350	AT1G71260
NA	NA	NA	NA	NA	AT5G65390	AT1G71270
NA	NA	NA	NA	NA	AT5G65480	AT1G71310
NA	NA	NA	NA	NA	AT5G65890	AT1G71340
NA	NA	NA	NA	NA	AT5G66052	AT1G71350
NA	NA	NA	NA	NA	AT5G66230	AT1G71360
NA	NA	NA	NA	NA	AT5G66570	AT1G71470
NA	NA	NA	NA	NA	AT5G66580	AT1G71730
NA	NA	NA	NA	NA	AT5G66675	AT1G71770
NA	NA	NA	NA	NA	AT5G66730	AT1G71780
NA	NA	NA	NA	NA	AT5G66800	AT1G71790
NA	NA	NA	NA	NA	AT5G66850	AT1G71820
NA	NA	NA	NA	NA	AT5G66940	AT1G71830
NA	NA	NA	NA	NA	AT5G67070	AT1G71840
NA	NA	NA	NA	NA	AT5G67190	AT1G71850
NA	NA	NA	NA	NA	AT5G67200	AT1G71860
NA	NA	NA	NA	NA	AT5G67280	AT1G71870
NA	NA	NA	NA	NA	AT5G67620	AT1G71890
NA	NA	NA	NA	NA	NA	AT1G71950
NA	NA	NA	NA	NA	NA	AT1G71990
NA	NA	NA	NA	NA	NA	AT1G72020
NA	NA	NA	NA	NA	NA	AT1G72040
NA	NA	NA	NA	NA	NA	AT1G72050
NA	NA	NA	NA	NA	NA	AT1G72090
NA	NA	NA	NA	NA	NA	AT1G72170
NA	NA	NA	NA	NA	NA	AT1G72175
NA	NA	NA	NA	NA	NA	AT1G72180
NA	NA	NA	NA	NA	NA	AT1G72190
NA	NA	NA	NA	NA	NA	AT1G72340
NA	NA	NA	NA	NA	NA	AT1G72370
NA	NA	NA	NA	NA	NA	AT1G72440
NA	NA	NA	NA	NA	NA	AT1G72480
NA	NA	NA	NA	NA	NA	AT1G72550
NA	NA	NA	NA	NA	NA	AT1G72650
NA	NA	NA	NA	NA	NA	AT1G72680
NA	NA	NA	NA	NA	NA	AT1G72730
NA	NA	NA	NA	NA	NA	AT1G72750
NA	NA	NA	NA	NA	NA	AT1G72810
NA	NA	NA	NA	NA	NA	AT1G72820
NA	NA	NA	NA	NA	NA	AT1G73030
NA	NA	NA	NA	NA	NA	AT1G73060
NA	NA	NA	NA	NA	NA	AT1G73080
NA	NA	NA	NA	NA	NA	AT1G73180
NA	NA	NA	NA	NA	NA	AT1G73200
NA	NA	NA	NA	NA	NA	AT1G73210
NA	NA	NA	NA	NA	NA	AT1G73230
NA	NA	NA	NA	NA	NA	AT1G73250
NA	NA	NA	NA	NA	NA	AT1G73320
NA	NA	NA	NA	NA	NA	AT1G73490
NA	NA	NA	NA	NA	NA	AT1G73500
NA	NA	NA	NA	NA	NA	AT1G73540
NA	NA	NA	NA	NA	NA	AT1G73600
NA	NA	NA	NA	NA	NA	AT1G73650
NA	NA	NA	NA	NA	NA	AT1G73660
NA	NA	NA	NA	NA	NA	AT1G73760
NA	NA	NA	NA	NA	NA	AT1G73770
NA	NA	NA	NA	NA	NA	AT1G73820
NA	NA	NA	NA	NA	NA	AT1G73880
NA	NA	NA	NA	NA	NA	AT1G73920
NA	NA	NA	NA	NA	NA	AT1G73930
NA	NA	NA	NA	NA	NA	AT1G73940
NA	NA	NA	NA	NA	NA	AT1G73950
NA	NA	NA	NA	NA	NA	AT1G73980
NA	NA	NA	NA	NA	NA	AT1G74030
NA	NA	NA	NA	NA	NA	AT1G74050
NA	NA	NA	NA	NA	NA	AT1G74060
NA	NA	NA	NA	NA	NA	AT1G74230
NA	NA	NA	NA	NA	NA	AT1G74240
NA	NA	NA	NA	NA	NA	AT1G74250
NA	NA	NA	NA	NA	NA	AT1G74260
NA	NA	NA	NA	NA	NA	AT1G74270
NA	NA	NA	NA	NA	NA	AT1G74310
NA	NA	NA	NA	NA	NA	AT1G74340
NA	NA	NA	NA	NA	NA	AT1G74380
NA	NA	NA	NA	NA	NA	AT1G74440
NA	NA	NA	NA	NA	NA	AT1G74450
NA	NA	NA	NA	NA	NA	AT1G74470
NA	NA	NA	NA	NA	NA	AT1G74510
NA	NA	NA	NA	NA	NA	AT1G74560
NA	NA	NA	NA	NA	NA	AT1G74720
NA	NA	NA	NA	NA	NA	AT1G74750
NA	NA	NA	NA	NA	NA	AT1G74890
NA	NA	NA	NA	NA	NA	AT1G74910
NA	NA	NA	NA	NA	NA	AT1G74920
NA	NA	NA	NA	NA	NA	AT1G74960
NA	NA	NA	NA	NA	NA	AT1G74970
NA	NA	NA	NA	NA	NA	AT1G75010
NA	NA	NA	NA	NA	NA	AT1G75140
NA	NA	NA	NA	NA	NA	AT1G75180
NA	NA	NA	NA	NA	NA	AT1G75200
NA	NA	NA	NA	NA	NA	AT1G75220
NA	NA	NA	NA	NA	NA	AT1G75230
NA	NA	NA	NA	NA	NA	AT1G75270
NA	NA	NA	NA	NA	NA	AT1G75310
NA	NA	NA	NA	NA	NA	AT1G75330
NA	NA	NA	NA	NA	NA	AT1G75350
NA	NA	NA	NA	NA	NA	AT1G75370
NA	NA	NA	NA	NA	NA	AT1G75380
NA	NA	NA	NA	NA	NA	AT1G75510
NA	NA	NA	NA	NA	NA	AT1G75560
NA	NA	NA	NA	NA	NA	AT1G75630
NA	NA	NA	NA	NA	NA	AT1G75660
NA	NA	NA	NA	NA	NA	AT1G75670
NA	NA	NA	NA	NA	NA	AT1G75680
NA	NA	NA	NA	NA	NA	AT1G75760
NA	NA	NA	NA	NA	NA	AT1G75800
NA	NA	NA	NA	NA	NA	AT1G75860
NA	NA	NA	NA	NA	NA	AT1G75950
NA	NA	NA	NA	NA	NA	AT1G76010
NA	NA	NA	NA	NA	NA	AT1G76030
NA	NA	NA	NA	NA	NA	AT1G76050
NA	NA	NA	NA	NA	NA	AT1G76110
NA	NA	NA	NA	NA	NA	AT1G76140
NA	NA	NA	NA	NA	NA	AT1G76150
NA	NA	NA	NA	NA	NA	AT1G76200
NA	NA	NA	NA	NA	NA	AT1G76250
NA	NA	NA	NA	NA	NA	AT1G76260
NA	NA	NA	NA	NA	NA	AT1G76300
NA	NA	NA	NA	NA	NA	AT1G76320
NA	NA	NA	NA	NA	NA	AT1G76340
NA	NA	NA	NA	NA	NA	AT1G76405
NA	NA	NA	NA	NA	NA	AT1G76440
NA	NA	NA	NA	NA	NA	AT1G76490
NA	NA	NA	NA	NA	NA	AT1G76550
NA	NA	NA	NA	NA	NA	AT1G76600
NA	NA	NA	NA	NA	NA	AT1G76670
NA	NA	NA	NA	NA	NA	AT1G76680
NA	NA	NA	NA	NA	NA	AT1G76710
NA	NA	NA	NA	NA	NA	AT1G76810
NA	NA	NA	NA	NA	NA	AT1G76860
NA	NA	NA	NA	NA	NA	AT1G76940
NA	NA	NA	NA	NA	NA	AT1G77000
NA	NA	NA	NA	NA	NA	AT1G77030
NA	NA	NA	NA	NA	NA	AT1G77120
NA	NA	NA	NA	NA	NA	AT1G77140
NA	NA	NA	NA	NA	NA	AT1G77170
NA	NA	NA	NA	NA	NA	AT1G77180
NA	NA	NA	NA	NA	NA	AT1G77220
NA	NA	NA	NA	NA	NA	AT1G77260
NA	NA	NA	NA	NA	NA	AT1G77280
NA	NA	NA	NA	NA	NA	AT1G77350
NA	NA	NA	NA	NA	NA	AT1G77370
NA	NA	NA	NA	NA	NA	AT1G77440
NA	NA	NA	NA	NA	NA	AT1G77470
NA	NA	NA	NA	NA	NA	AT1G77510
NA	NA	NA	NA	NA	NA	AT1G77525
NA	NA	NA	NA	NA	NA	AT1G77550
NA	NA	NA	NA	NA	NA	AT1G77590
NA	NA	NA	NA	NA	NA	AT1G77600
NA	NA	NA	NA	NA	NA	AT1G77610
NA	NA	NA	NA	NA	NA	AT1G77670
NA	NA	NA	NA	NA	NA	AT1G77680
NA	NA	NA	NA	NA	NA	AT1G77710
NA	NA	NA	NA	NA	NA	AT1G77740
NA	NA	NA	NA	NA	NA	AT1G77750
NA	NA	NA	NA	NA	NA	AT1G77840
NA	NA	NA	NA	NA	NA	AT1G77940
NA	NA	NA	NA	NA	NA	AT1G78040
NA	NA	NA	NA	NA	NA	AT1G78050
NA	NA	NA	NA	NA	NA	AT1G78070
NA	NA	NA	NA	NA	NA	AT1G78080
NA	NA	NA	NA	NA	NA	AT1G78100
NA	NA	NA	NA	NA	NA	AT1G78150
NA	NA	NA	NA	NA	NA	AT1G78210
NA	NA	NA	NA	NA	NA	AT1G78280
NA	NA	NA	NA	NA	NA	AT1G78380
NA	NA	NA	NA	NA	NA	AT1G78420
NA	NA	NA	NA	NA	NA	AT1G78510
NA	NA	NA	NA	NA	NA	AT1G78570
NA	NA	NA	NA	NA	NA	AT1G78590
NA	NA	NA	NA	NA	NA	AT1G78600
NA	NA	NA	NA	NA	NA	AT1G78610
NA	NA	NA	NA	NA	NA	AT1G78650
NA	NA	NA	NA	NA	NA	AT1G78660
NA	NA	NA	NA	NA	NA	AT1G78770
NA	NA	NA	NA	NA	NA	AT1G78810
NA	NA	NA	NA	NA	NA	AT1G78880
NA	NA	NA	NA	NA	NA	AT1G78900
NA	NA	NA	NA	NA	NA	AT1G78920
NA	NA	NA	NA	NA	NA	AT1G79000
NA	NA	NA	NA	NA	NA	AT1G79010
NA	NA	NA	NA	NA	NA	AT1G79050
NA	NA	NA	NA	NA	NA	AT1G79080
NA	NA	NA	NA	NA	NA	AT1G79090
NA	NA	NA	NA	NA	NA	AT1G79110
NA	NA	NA	NA	NA	NA	AT1G79150
NA	NA	NA	NA	NA	NA	AT1G79160
NA	NA	NA	NA	NA	NA	AT1G79200
NA	NA	NA	NA	NA	NA	AT1G79210
NA	NA	NA	NA	NA	NA	AT1G79230
NA	NA	NA	NA	NA	NA	AT1G79280
NA	NA	NA	NA	NA	NA	AT1G79340
NA	NA	NA	NA	NA	NA	AT1G79350
NA	NA	NA	NA	NA	NA	AT1G79440
NA	NA	NA	NA	NA	NA	AT1G79470
NA	NA	NA	NA	NA	NA	AT1G79500
NA	NA	NA	NA	NA	NA	AT1G79530
NA	NA	NA	NA	NA	NA	AT1G79550
NA	NA	NA	NA	NA	NA	AT1G79570
NA	NA	NA	NA	NA	NA	AT1G79590
NA	NA	NA	NA	NA	NA	AT1G79610
NA	NA	NA	NA	NA	NA	AT1G79650
NA	NA	NA	NA	NA	NA	AT1G79730
NA	NA	NA	NA	NA	NA	AT1G79740
NA	NA	NA	NA	NA	NA	AT1G79750
NA	NA	NA	NA	NA	NA	AT1G79790
NA	NA	NA	NA	NA	NA	AT1G79810
NA	NA	NA	NA	NA	NA	AT1G79820
NA	NA	NA	NA	NA	NA	AT1G79830
NA	NA	NA	NA	NA	NA	AT1G79870
NA	NA	NA	NA	NA	NA	AT1G79880
NA	NA	NA	NA	NA	NA	AT1G79920
NA	NA	NA	NA	NA	NA	AT1G79930
NA	NA	NA	NA	NA	NA	AT1G79940
NA	NA	NA	NA	NA	NA	AT1G79950
NA	NA	NA	NA	NA	NA	AT1G79985
NA	NA	NA	NA	NA	NA	AT1G79990
NA	NA	NA	NA	NA	NA	AT1G80000
NA	NA	NA	NA	NA	NA	AT1G80010
NA	NA	NA	NA	NA	NA	AT1G80030
NA	NA	NA	NA	NA	NA	AT1G80040
NA	NA	NA	NA	NA	NA	AT1G80070
NA	NA	NA	NA	NA	NA	AT1G80210
NA	NA	NA	NA	NA	NA	AT1G80230
NA	NA	NA	NA	NA	NA	AT1G80245
NA	NA	NA	NA	NA	NA	AT1G80260
NA	NA	NA	NA	NA	NA	AT1G80270
NA	NA	NA	NA	NA	NA	AT1G80280
NA	NA	NA	NA	NA	NA	AT1G80300
NA	NA	NA	NA	NA	NA	AT1G80350
NA	NA	NA	NA	NA	NA	AT1G80360
NA	NA	NA	NA	NA	NA	AT1G80380
NA	NA	NA	NA	NA	NA	AT1G80400
NA	NA	NA	NA	NA	NA	AT1G80410
NA	NA	NA	NA	NA	NA	AT1G80460
NA	NA	NA	NA	NA	NA	AT1G80480
NA	NA	NA	NA	NA	NA	AT1G80490
NA	NA	NA	NA	NA	NA	AT1G80500
NA	NA	NA	NA	NA	NA	AT1G80530
NA	NA	NA	NA	NA	NA	AT1G80550
NA	NA	NA	NA	NA	NA	AT1G80560
NA	NA	NA	NA	NA	NA	AT1G80600
NA	NA	NA	NA	NA	NA	AT1G80620
NA	NA	NA	NA	NA	NA	AT1G80670
NA	NA	NA	NA	NA	NA	AT1G80680
NA	NA	NA	NA	NA	NA	AT1G80750
NA	NA	NA	NA	NA	NA	AT1G80780
NA	NA	NA	NA	NA	NA	AT1G80790
NA	NA	NA	NA	NA	NA	AT1G80810
NA	NA	NA	NA	NA	NA	AT1G80850
NA	NA	NA	NA	NA	NA	AT1G80860
NA	NA	NA	NA	NA	NA	AT1G80890
NA	NA	NA	NA	NA	NA	AT1G80930
NA	NA	NA	NA	NA	NA	AT2G01010
NA	NA	NA	NA	NA	NA	AT2G01060
NA	NA	NA	NA	NA	NA	AT2G01070
NA	NA	NA	NA	NA	NA	AT2G01090
NA	NA	NA	NA	NA	NA	AT2G01100
NA	NA	NA	NA	NA	NA	AT2G01110
NA	NA	NA	NA	NA	NA	AT2G01120
NA	NA	NA	NA	NA	NA	AT2G01130
NA	NA	NA	NA	NA	NA	AT2G01140
NA	NA	NA	NA	NA	NA	AT2G01190
NA	NA	NA	NA	NA	NA	AT2G01220
NA	NA	NA	NA	NA	NA	AT2G01250
NA	NA	NA	NA	NA	NA	AT2G01270
NA	NA	NA	NA	NA	NA	AT2G01280
NA	NA	NA	NA	NA	NA	AT2G01350
NA	NA	NA	NA	NA	NA	AT2G01370
NA	NA	NA	NA	NA	NA	AT2G01400
NA	NA	NA	NA	NA	NA	AT2G01410
NA	NA	NA	NA	NA	NA	AT2G01450
NA	NA	NA	NA	NA	NA	AT2G01470
NA	NA	NA	NA	NA	NA	AT2G01480
NA	NA	NA	NA	NA	NA	AT2G01600
NA	NA	NA	NA	NA	NA	AT2G01680
NA	NA	NA	NA	NA	NA	AT2G01690
NA	NA	NA	NA	NA	NA	AT2G01720
NA	NA	NA	NA	NA	NA	AT2G01750
NA	NA	NA	NA	NA	NA	AT2G01790
NA	NA	NA	NA	NA	NA	AT2G01820
NA	NA	NA	NA	NA	NA	AT2G01970
NA	NA	NA	NA	NA	NA	AT2G02050
NA	NA	NA	NA	NA	NA	AT2G02160
NA	NA	NA	NA	NA	NA	AT2G02230
NA	NA	NA	NA	NA	NA	AT2G02470
NA	NA	NA	NA	NA	NA	AT2G02510
NA	NA	NA	NA	NA	NA	AT2G02560
NA	NA	NA	NA	NA	NA	AT2G02570
NA	NA	NA	NA	NA	NA	AT2G02590
NA	NA	NA	NA	NA	NA	AT2G02730
NA	NA	NA	NA	NA	NA	AT2G02760
NA	NA	NA	NA	NA	NA	AT2G02770
NA	NA	NA	NA	NA	NA	AT2G02810
NA	NA	NA	NA	NA	NA	AT2G02860
NA	NA	NA	NA	NA	NA	AT2G02870
NA	NA	NA	NA	NA	NA	AT2G02880
NA	NA	NA	NA	NA	NA	AT2G02970
NA	NA	NA	NA	NA	NA	AT2G03120
NA	NA	NA	NA	NA	NA	AT2G03140
NA	NA	NA	NA	NA	NA	AT2G03150
NA	NA	NA	NA	NA	NA	AT2G03240
NA	NA	NA	NA	NA	NA	AT2G03350
NA	NA	NA	NA	NA	NA	AT2G03470
NA	NA	NA	NA	NA	NA	AT2G03640
NA	NA	NA	NA	NA	NA	AT2G03680
NA	NA	NA	NA	NA	NA	AT2G03690
NA	NA	NA	NA	NA	NA	AT2G03780
NA	NA	NA	NA	NA	NA	AT2G03800
NA	NA	NA	NA	NA	NA	AT2G03820
NA	NA	NA	NA	NA	NA	AT2G03870
NA	NA	NA	NA	NA	NA	AT2G03875
NA	NA	NA	NA	NA	NA	AT2G03975
NA	NA	NA	NA	NA	NA	AT2G04030
NA	NA	NA	NA	NA	NA	AT2G04350
NA	NA	NA	NA	NA	NA	AT2G04378
NA	NA	NA	NA	NA	NA	AT2G04390
NA	NA	NA	NA	NA	NA	AT2G04400
NA	NA	NA	NA	NA	NA	AT2G04410
NA	NA	NA	NA	NA	NA	AT2G04520
NA	NA	NA	NA	NA	NA	AT2G04550
NA	NA	NA	NA	NA	NA	AT2G04630
NA	NA	NA	NA	NA	NA	AT2G04865
NA	NA	NA	NA	NA	NA	AT2G04900
NA	NA	NA	NA	NA	NA	AT2G04940
NA	NA	NA	NA	NA	NA	AT2G05120
NA	NA	NA	NA	NA	NA	AT2G05170
NA	NA	NA	NA	NA	NA	AT2G05210
NA	NA	NA	NA	NA	NA	AT2G05220
NA	NA	NA	NA	NA	NA	AT2G05230
NA	NA	NA	NA	NA	NA	AT2G05250
NA	NA	NA	NA	NA	NA	AT2G05330
NA	NA	NA	NA	NA	NA	AT2G05590
NA	NA	NA	NA	NA	NA	AT2G05630
NA	NA	NA	NA	NA	NA	AT2G05710
NA	NA	NA	NA	NA	NA	AT2G05755
NA	NA	NA	NA	NA	NA	AT2G05840
NA	NA	NA	NA	NA	NA	AT2G05990
NA	NA	NA	NA	NA	NA	AT2G06010
NA	NA	NA	NA	NA	NA	AT2G06510
NA	NA	NA	NA	NA	NA	AT2G06530
NA	NA	NA	NA	NA	NA	AT2G06990
NA	NA	NA	NA	NA	NA	AT2G07050
NA	NA	NA	NA	NA	NA	AT2G07180
NA	NA	NA	NA	NA	NA	AT2G07325
NA	NA	NA	NA	NA	NA	AT2G07340
NA	NA	NA	NA	NA	NA	AT2G07360
NA	NA	NA	NA	NA	NA	AT2G08345
NA	NA	NA	NA	NA	NA	AT2G09785
NA	NA	NA	NA	NA	NA	AT2G09795
NA	NA	NA	NA	NA	NA	AT2G09990
NA	NA	NA	NA	NA	NA	AT2G11225
NA	NA	NA	NA	NA	NA	AT2G11520
NA	NA	NA	NA	NA	NA	AT2G11890
NA	NA	NA	NA	NA	NA	AT2G11910
NA	NA	NA	NA	NA	NA	AT2G12550
NA	NA	NA	NA	NA	NA	AT2G13100
NA	NA	NA	NA	NA	NA	AT2G13370
NA	NA	NA	NA	NA	NA	AT2G13540
NA	NA	NA	NA	NA	NA	AT2G13550
NA	NA	NA	NA	NA	NA	AT2G13560
NA	NA	NA	NA	NA	NA	AT2G13690
NA	NA	NA	NA	NA	NA	AT2G13800
NA	NA	NA	NA	NA	NA	AT2G13840
NA	NA	NA	NA	NA	NA	AT2G14110
NA	NA	NA	NA	NA	NA	AT2G14120
NA	NA	NA	NA	NA	NA	AT2G14170
NA	NA	NA	NA	NA	NA	AT2G14255
NA	NA	NA	NA	NA	NA	AT2G14260
NA	NA	NA	NA	NA	NA	AT2G14460
NA	NA	NA	NA	NA	NA	AT2G14660
NA	NA	NA	NA	NA	NA	AT2G14680
NA	NA	NA	NA	NA	NA	AT2G14720
NA	NA	NA	NA	NA	NA	AT2G14740
NA	NA	NA	NA	NA	NA	AT2G14835
NA	NA	NA	NA	NA	NA	AT2G14850
NA	NA	NA	NA	NA	NA	AT2G14880
NA	NA	NA	NA	NA	NA	AT2G14910
NA	NA	NA	NA	NA	NA	AT2G15000
NA	NA	NA	NA	NA	NA	AT2G15240
NA	NA	NA	NA	NA	NA	AT2G15270
NA	NA	NA	NA	NA	NA	AT2G15280
NA	NA	NA	NA	NA	NA	AT2G15290
NA	NA	NA	NA	NA	NA	AT2G15292
NA	NA	NA	NA	NA	NA	AT2G15400
NA	NA	NA	NA	NA	NA	AT2G15430
NA	NA	NA	NA	NA	NA	AT2G15530
NA	NA	NA	NA	NA	NA	AT2G15560
NA	NA	NA	NA	NA	NA	AT2G15690
NA	NA	NA	NA	NA	NA	AT2G15890
NA	NA	NA	NA	NA	NA	AT2G15900
NA	NA	NA	NA	NA	NA	AT2G15910
NA	NA	NA	NA	NA	NA	AT2G16440
NA	NA	NA	NA	NA	NA	AT2G16485
NA	NA	NA	NA	NA	NA	AT2G16500
NA	NA	NA	NA	NA	NA	AT2G16510
NA	NA	NA	NA	NA	NA	AT2G16530
NA	NA	NA	NA	NA	NA	AT2G16570
NA	NA	NA	NA	NA	NA	AT2G16600
NA	NA	NA	NA	NA	NA	AT2G16640
NA	NA	NA	NA	NA	NA	AT2G16710
NA	NA	NA	NA	NA	NA	AT2G16770
NA	NA	NA	NA	NA	NA	AT2G16780
NA	NA	NA	NA	NA	NA	AT2G16800
NA	NA	NA	NA	NA	NA	AT2G16860
NA	NA	NA	NA	NA	NA	AT2G16900
NA	NA	NA	NA	NA	NA	AT2G16920
NA	NA	NA	NA	NA	NA	AT2G16930
NA	NA	NA	NA	NA	NA	AT2G16940
NA	NA	NA	NA	NA	NA	AT2G16950
NA	NA	NA	NA	NA	NA	AT2G17030
NA	NA	NA	NA	NA	NA	AT2G17130
NA	NA	NA	NA	NA	NA	AT2G17190
NA	NA	NA	NA	NA	NA	AT2G17200
NA	NA	NA	NA	NA	NA	AT2G17265
NA	NA	NA	NA	NA	NA	AT2G17270
NA	NA	NA	NA	NA	NA	AT2G17320
NA	NA	NA	NA	NA	NA	AT2G17340
NA	NA	NA	NA	NA	NA	AT2G17360
NA	NA	NA	NA	NA	NA	AT2G17370
NA	NA	NA	NA	NA	NA	AT2G17380
NA	NA	NA	NA	NA	NA	AT2G17390
NA	NA	NA	NA	NA	NA	AT2G17410
NA	NA	NA	NA	NA	NA	AT2G17420
NA	NA	NA	NA	NA	NA	AT2G17510
NA	NA	NA	NA	NA	NA	AT2G17560
NA	NA	NA	NA	NA	NA	AT2G17630
NA	NA	NA	NA	NA	NA	AT2G17640
NA	NA	NA	NA	NA	NA	AT2G17670
NA	NA	NA	NA	NA	NA	AT2G17790
NA	NA	NA	NA	NA	NA	AT2G17800
NA	NA	NA	NA	NA	NA	AT2G17870
NA	NA	NA	NA	NA	NA	AT2G17975
NA	NA	NA	NA	NA	NA	AT2G17980
NA	NA	NA	NA	NA	NA	AT2G17990
NA	NA	NA	NA	NA	NA	AT2G18020
NA	NA	NA	NA	NA	NA	AT2G18030
NA	NA	NA	NA	NA	NA	AT2G18040
NA	NA	NA	NA	NA	NA	AT2G18110
NA	NA	NA	NA	NA	NA	AT2G18170
NA	NA	NA	NA	NA	NA	AT2G18220
NA	NA	NA	NA	NA	NA	AT2G18230
NA	NA	NA	NA	NA	NA	AT2G18250
NA	NA	NA	NA	NA	NA	AT2G18330
NA	NA	NA	NA	NA	NA	AT2G18390
NA	NA	NA	NA	NA	NA	AT2G18400
NA	NA	NA	NA	NA	NA	AT2G18410
NA	NA	NA	NA	NA	NA	AT2G18440
NA	NA	NA	NA	NA	NA	AT2G18510
NA	NA	NA	NA	NA	NA	AT2G18520
NA	NA	NA	NA	NA	NA	AT2G18630
NA	NA	NA	NA	NA	NA	AT2G18730
NA	NA	NA	NA	NA	NA	AT2G18740
NA	NA	NA	NA	NA	NA	AT2G18750
NA	NA	NA	NA	NA	NA	AT2G18780
NA	NA	NA	NA	NA	NA	AT2G18790
NA	NA	NA	NA	NA	NA	AT2G18840
NA	NA	NA	NA	NA	NA	AT2G18876
NA	NA	NA	NA	NA	NA	AT2G18900
NA	NA	NA	NA	NA	NA	AT2G18960
NA	NA	NA	NA	NA	NA	AT2G18990
NA	NA	NA	NA	NA	NA	AT2G19080
NA	NA	NA	NA	NA	NA	AT2G19110
NA	NA	NA	NA	NA	NA	AT2G19160
NA	NA	NA	NA	NA	NA	AT2G19270
NA	NA	NA	NA	NA	NA	AT2G19350
NA	NA	NA	NA	NA	NA	AT2G19390
NA	NA	NA	NA	NA	NA	AT2G19430
NA	NA	NA	NA	NA	NA	AT2G19450
NA	NA	NA	NA	NA	NA	AT2G19470
NA	NA	NA	NA	NA	NA	AT2G19480
NA	NA	NA	NA	NA	NA	AT2G19520
NA	NA	NA	NA	NA	NA	AT2G19540
NA	NA	NA	NA	NA	NA	AT2G19640
NA	NA	NA	NA	NA	NA	AT2G19670
NA	NA	NA	NA	NA	NA	AT2G19680
NA	NA	NA	NA	NA	NA	AT2G19710
NA	NA	NA	NA	NA	NA	AT2G19720
NA	NA	NA	NA	NA	NA	AT2G19730
NA	NA	NA	NA	NA	NA	AT2G19740
NA	NA	NA	NA	NA	NA	AT2G19750
NA	NA	NA	NA	NA	NA	AT2G19760
NA	NA	NA	NA	NA	NA	AT2G19790
NA	NA	NA	NA	NA	NA	AT2G19830
NA	NA	NA	NA	NA	NA	AT2G19870
NA	NA	NA	NA	NA	NA	AT2G19880
NA	NA	NA	NA	NA	NA	AT2G20020
NA	NA	NA	NA	NA	NA	AT2G20060
NA	NA	NA	NA	NA	NA	AT2G20120
NA	NA	NA	NA	NA	NA	AT2G20130
NA	NA	NA	NA	NA	NA	AT2G20140
NA	NA	NA	NA	NA	NA	AT2G20190
NA	NA	NA	NA	NA	NA	AT2G20230
NA	NA	NA	NA	NA	NA	AT2G20280
NA	NA	NA	NA	NA	NA	AT2G20360
NA	NA	NA	NA	NA	NA	AT2G20370
NA	NA	NA	NA	NA	NA	AT2G20390
NA	NA	NA	NA	NA	NA	AT2G20420
NA	NA	NA	NA	NA	NA	AT2G20450
NA	NA	NA	NA	NA	NA	AT2G20490
NA	NA	NA	NA	NA	NA	AT2G20530
NA	NA	NA	NA	NA	NA	AT2G20580
NA	NA	NA	NA	NA	NA	AT2G20710
NA	NA	NA	NA	NA	NA	AT2G20725
NA	NA	NA	NA	NA	NA	AT2G20740
NA	NA	NA	NA	NA	NA	AT2G20760
NA	NA	NA	NA	NA	NA	AT2G20780
NA	NA	NA	NA	NA	NA	AT2G20790
NA	NA	NA	NA	NA	NA	AT2G20820
NA	NA	NA	NA	NA	NA	AT2G20830
NA	NA	NA	NA	NA	NA	AT2G20840
NA	NA	NA	NA	NA	NA	AT2G20860
NA	NA	NA	NA	NA	NA	AT2G20890
NA	NA	NA	NA	NA	NA	AT2G20900
NA	NA	NA	NA	NA	NA	AT2G20940
NA	NA	NA	NA	NA	NA	AT2G20990
NA	NA	NA	NA	NA	NA	AT2G21060
NA	NA	NA	NA	NA	NA	AT2G21120
NA	NA	NA	NA	NA	NA	AT2G21130
NA	NA	NA	NA	NA	NA	AT2G21150
NA	NA	NA	NA	NA	NA	AT2G21160
NA	NA	NA	NA	NA	NA	AT2G21170
NA	NA	NA	NA	NA	NA	AT2G21190
NA	NA	NA	NA	NA	NA	AT2G21240
NA	NA	NA	NA	NA	NA	AT2G21250
NA	NA	NA	NA	NA	NA	AT2G21270
NA	NA	NA	NA	NA	NA	AT2G21290
NA	NA	NA	NA	NA	NA	AT2G21300
NA	NA	NA	NA	NA	NA	AT2G21320
NA	NA	NA	NA	NA	NA	AT2G21340
NA	NA	NA	NA	NA	NA	AT2G21380
NA	NA	NA	NA	NA	NA	AT2G21385
NA	NA	NA	NA	NA	NA	AT2G21390
NA	NA	NA	NA	NA	NA	AT2G21410
NA	NA	NA	NA	NA	NA	AT2G21440
NA	NA	NA	NA	NA	NA	AT2G21540
NA	NA	NA	NA	NA	NA	AT2G21580
NA	NA	NA	NA	NA	NA	AT2G21600
NA	NA	NA	NA	NA	NA	AT2G21660
NA	NA	NA	NA	NA	NA	AT2G21790
NA	NA	NA	NA	NA	NA	AT2G21870
NA	NA	NA	NA	NA	NA	AT2G21940
NA	NA	NA	NA	NA	NA	AT2G22010
NA	NA	NA	NA	NA	NA	AT2G22090
NA	NA	NA	NA	NA	NA	AT2G22100
NA	NA	NA	NA	NA	NA	AT2G22120
NA	NA	NA	NA	NA	NA	AT2G22125
NA	NA	NA	NA	NA	NA	AT2G22240
NA	NA	NA	NA	NA	NA	AT2G22270
NA	NA	NA	NA	NA	NA	AT2G22300
NA	NA	NA	NA	NA	NA	AT2G22360
NA	NA	NA	NA	NA	NA	AT2G22370
NA	NA	NA	NA	NA	NA	AT2G22400
NA	NA	NA	NA	NA	NA	AT2G22410
NA	NA	NA	NA	NA	NA	AT2G22425
NA	NA	NA	NA	NA	NA	AT2G22450
NA	NA	NA	NA	NA	NA	AT2G22475
NA	NA	NA	NA	NA	NA	AT2G22500
NA	NA	NA	NA	NA	NA	AT2G22660
NA	NA	NA	NA	NA	NA	AT2G22670
NA	NA	NA	NA	NA	NA	AT2G22780
NA	NA	NA	NA	NA	NA	AT2G22795
NA	NA	NA	NA	NA	NA	AT2G22910
NA	NA	NA	NA	NA	NA	AT2G23070
NA	NA	NA	NA	NA	NA	AT2G23080
NA	NA	NA	NA	NA	NA	AT2G23090
NA	NA	NA	NA	NA	NA	AT2G23140
NA	NA	NA	NA	NA	NA	AT2G23350
NA	NA	NA	NA	NA	NA	AT2G23370
NA	NA	NA	NA	NA	NA	AT2G23380
NA	NA	NA	NA	NA	NA	AT2G23540
NA	NA	NA	NA	NA	NA	AT2G23740
NA	NA	NA	NA	NA	NA	AT2G23780
NA	NA	NA	NA	NA	NA	AT2G23790
NA	NA	NA	NA	NA	NA	AT2G23810
NA	NA	NA	NA	NA	NA	AT2G23820
NA	NA	NA	NA	NA	NA	AT2G23930
NA	NA	NA	NA	NA	NA	AT2G23940
NA	NA	NA	NA	NA	NA	AT2G23970
NA	NA	NA	NA	NA	NA	AT2G23980
NA	NA	NA	NA	NA	NA	AT2G24050
NA	NA	NA	NA	NA	NA	AT2G24200
NA	NA	NA	NA	NA	NA	AT2G24360
NA	NA	NA	NA	NA	NA	AT2G24440
NA	NA	NA	NA	NA	NA	AT2G24490
NA	NA	NA	NA	NA	NA	AT2G24500
NA	NA	NA	NA	NA	NA	AT2G24590
NA	NA	NA	NA	NA	NA	AT2G24592
NA	NA	NA	NA	NA	NA	AT2G24650
NA	NA	NA	NA	NA	NA	AT2G24680
NA	NA	NA	NA	NA	NA	AT2G24765
NA	NA	NA	NA	NA	NA	AT2G24790
NA	NA	NA	NA	NA	NA	AT2G24990
NA	NA	NA	NA	NA	NA	AT2G25010
NA	NA	NA	NA	NA	NA	AT2G25070
NA	NA	NA	NA	NA	NA	AT2G25100
NA	NA	NA	NA	NA	NA	AT2G25110
NA	NA	NA	NA	NA	NA	AT2G25140
NA	NA	NA	NA	NA	NA	AT2G25170
NA	NA	NA	NA	NA	NA	AT2G25210
NA	NA	NA	NA	NA	NA	AT2G25250
NA	NA	NA	NA	NA	NA	AT2G25280
NA	NA	NA	NA	NA	NA	AT2G25310
NA	NA	NA	NA	NA	NA	AT2G25320
NA	NA	NA	NA	NA	NA	AT2G25355
NA	NA	NA	NA	NA	NA	AT2G25430
NA	NA	NA	NA	NA	NA	AT2G25490
NA	NA	NA	NA	NA	NA	AT2G25520
NA	NA	NA	NA	NA	NA	AT2G25530
NA	NA	NA	NA	NA	NA	AT2G25540
NA	NA	NA	NA	NA	NA	AT2G25570
NA	NA	NA	NA	NA	NA	AT2G25590
NA	NA	NA	NA	NA	NA	AT2G25605
NA	NA	NA	NA	NA	NA	AT2G25610
NA	NA	NA	NA	NA	NA	AT2G25640
NA	NA	NA	NA	NA	NA	AT2G25650
NA	NA	NA	NA	NA	NA	AT2G25660
NA	NA	NA	NA	NA	NA	AT2G25670
NA	NA	NA	NA	NA	NA	AT2G25710
NA	NA	NA	NA	NA	NA	AT2G25720
NA	NA	NA	NA	NA	NA	AT2G25730
NA	NA	NA	NA	NA	NA	AT2G25737
NA	NA	NA	NA	NA	NA	AT2G25760
NA	NA	NA	NA	NA	NA	AT2G25830
NA	NA	NA	NA	NA	NA	AT2G25840
NA	NA	NA	NA	NA	NA	AT2G25850
NA	NA	NA	NA	NA	NA	AT2G25900
NA	NA	NA	NA	NA	NA	AT2G25910
NA	NA	NA	NA	NA	NA	AT2G25950
NA	NA	NA	NA	NA	NA	AT2G25970
NA	NA	NA	NA	NA	NA	AT2G26030
NA	NA	NA	NA	NA	NA	AT2G26060
NA	NA	NA	NA	NA	NA	AT2G26070
NA	NA	NA	NA	NA	NA	AT2G26140
NA	NA	NA	NA	NA	NA	AT2G26150
NA	NA	NA	NA	NA	NA	AT2G26230
NA	NA	NA	NA	NA	NA	AT2G26240
NA	NA	NA	NA	NA	NA	AT2G26310
NA	NA	NA	NA	NA	NA	AT2G26430
NA	NA	NA	NA	NA	NA	AT2G26460
NA	NA	NA	NA	NA	NA	AT2G26550
NA	NA	NA	NA	NA	NA	AT2G26590
NA	NA	NA	NA	NA	NA	AT2G26600
NA	NA	NA	NA	NA	NA	AT2G26800
NA	NA	NA	NA	NA	NA	AT2G26810
NA	NA	NA	NA	NA	NA	AT2G26890
NA	NA	NA	NA	NA	NA	AT2G26900
NA	NA	NA	NA	NA	NA	AT2G26970
NA	NA	NA	NA	NA	NA	AT2G26990
NA	NA	NA	NA	NA	NA	AT2G27020
NA	NA	NA	NA	NA	NA	AT2G27030
NA	NA	NA	NA	NA	NA	AT2G27040
NA	NA	NA	NA	NA	NA	AT2G27090
NA	NA	NA	NA	NA	NA	AT2G27100
NA	NA	NA	NA	NA	NA	AT2G27110
NA	NA	NA	NA	NA	NA	AT2G27170
NA	NA	NA	NA	NA	NA	AT2G27210
NA	NA	NA	NA	NA	NA	AT2G27230
NA	NA	NA	NA	NA	NA	AT2G27260
NA	NA	NA	NA	NA	NA	AT2G27330
NA	NA	NA	NA	NA	NA	AT2G27350
NA	NA	NA	NA	NA	NA	AT2G27450
NA	NA	NA	NA	NA	NA	AT2G27470
NA	NA	NA	NA	NA	NA	AT2G27490
NA	NA	NA	NA	NA	NA	AT2G27510
NA	NA	NA	NA	NA	NA	AT2G27530
NA	NA	NA	NA	NA	NA	AT2G27580
NA	NA	NA	NA	NA	NA	AT2G27590
NA	NA	NA	NA	NA	NA	AT2G27710
NA	NA	NA	NA	NA	NA	AT2G27720
NA	NA	NA	NA	NA	NA	AT2G27730
NA	NA	NA	NA	NA	NA	AT2G27810
NA	NA	NA	NA	NA	NA	AT2G27840
NA	NA	NA	NA	NA	NA	AT2G27860
NA	NA	NA	NA	NA	NA	AT2G27880
NA	NA	NA	NA	NA	NA	AT2G27900
NA	NA	NA	NA	NA	NA	AT2G27950
NA	NA	NA	NA	NA	NA	AT2G27960
NA	NA	NA	NA	NA	NA	AT2G27970
NA	NA	NA	NA	NA	NA	AT2G27980
NA	NA	NA	NA	NA	NA	AT2G28000
NA	NA	NA	NA	NA	NA	AT2G28080
NA	NA	NA	NA	NA	NA	AT2G28190
NA	NA	NA	NA	NA	NA	AT2G28230
NA	NA	NA	NA	NA	NA	AT2G28290
NA	NA	NA	NA	NA	NA	AT2G28350
NA	NA	NA	NA	NA	NA	AT2G28370
NA	NA	NA	NA	NA	NA	AT2G28430
NA	NA	NA	NA	NA	NA	AT2G28480
NA	NA	NA	NA	NA	NA	AT2G28520
NA	NA	NA	NA	NA	NA	AT2G28600
NA	NA	NA	NA	NA	NA	AT2G28680
NA	NA	NA	NA	NA	NA	AT2G28800
NA	NA	NA	NA	NA	NA	AT2G28910
NA	NA	NA	NA	NA	NA	AT2G29020
NA	NA	NA	NA	NA	NA	AT2G29050
NA	NA	NA	NA	NA	NA	AT2G29065
NA	NA	NA	NA	NA	NA	AT2G29080
NA	NA	NA	NA	NA	NA	AT2G29140
NA	NA	NA	NA	NA	NA	AT2G29190
NA	NA	NA	NA	NA	NA	AT2G29200
NA	NA	NA	NA	NA	NA	AT2G29210
NA	NA	NA	NA	NA	NA	AT2G29400
NA	NA	NA	NA	NA	NA	AT2G29530
NA	NA	NA	NA	NA	NA	AT2G29540
NA	NA	NA	NA	NA	NA	AT2G29550
NA	NA	NA	NA	NA	NA	AT2G29560
NA	NA	NA	NA	NA	NA	AT2G29570
NA	NA	NA	NA	NA	NA	AT2G29630
NA	NA	NA	NA	NA	NA	AT2G29690
NA	NA	NA	NA	NA	NA	AT2G29700
NA	NA	NA	NA	NA	NA	AT2G29900
NA	NA	NA	NA	NA	NA	AT2G29940
NA	NA	NA	NA	NA	NA	AT2G29960
NA	NA	NA	NA	NA	NA	AT2G30020
NA	NA	NA	NA	NA	NA	AT2G30050
NA	NA	NA	NA	NA	NA	AT2G30060
NA	NA	NA	NA	NA	NA	AT2G30110
NA	NA	NA	NA	NA	NA	AT2G30200
NA	NA	NA	NA	NA	NA	AT2G30320
NA	NA	NA	NA	NA	NA	AT2G30330
NA	NA	NA	NA	NA	NA	AT2G30390
NA	NA	NA	NA	NA	NA	AT2G30410
NA	NA	NA	NA	NA	NA	AT2G30440
NA	NA	NA	NA	NA	NA	AT2G30470
NA	NA	NA	NA	NA	NA	AT2G30550
NA	NA	NA	NA	NA	NA	AT2G30575
NA	NA	NA	NA	NA	NA	AT2G30620
NA	NA	NA	NA	NA	NA	AT2G30700
NA	NA	NA	NA	NA	NA	AT2G30710
NA	NA	NA	NA	NA	NA	AT2G30740
NA	NA	NA	NA	NA	NA	AT2G30870
NA	NA	NA	NA	NA	NA	AT2G30910
NA	NA	NA	NA	NA	NA	AT2G31060
NA	NA	NA	NA	NA	NA	AT2G31140
NA	NA	NA	NA	NA	NA	AT2G31190
NA	NA	NA	NA	NA	NA	AT2G31270
NA	NA	NA	NA	NA	NA	AT2G31280
NA	NA	NA	NA	NA	NA	AT2G31340
NA	NA	NA	NA	NA	NA	AT2G31390
NA	NA	NA	NA	NA	NA	AT2G31400
NA	NA	NA	NA	NA	NA	AT2G31410
NA	NA	NA	NA	NA	NA	AT2G31440
NA	NA	NA	NA	NA	NA	AT2G31490
NA	NA	NA	NA	NA	NA	AT2G31610
NA	NA	NA	NA	NA	NA	AT2G31650
NA	NA	NA	NA	NA	NA	AT2G31660
NA	NA	NA	NA	NA	NA	AT2G31670
NA	NA	NA	NA	NA	NA	AT2G31725
NA	NA	NA	NA	NA	NA	AT2G31810
NA	NA	NA	NA	NA	NA	AT2G31890
NA	NA	NA	NA	NA	NA	AT2G31955
NA	NA	NA	NA	NA	NA	AT2G31960
NA	NA	NA	NA	NA	NA	AT2G32060
NA	NA	NA	NA	NA	NA	AT2G32070
NA	NA	NA	NA	NA	NA	AT2G32080
NA	NA	NA	NA	NA	NA	AT2G32120
NA	NA	NA	NA	NA	NA	AT2G32170
NA	NA	NA	NA	NA	NA	AT2G32240
NA	NA	NA	NA	NA	NA	AT2G32260
NA	NA	NA	NA	NA	NA	AT2G32415
NA	NA	NA	NA	NA	NA	AT2G32480
NA	NA	NA	NA	NA	NA	AT2G32520
NA	NA	NA	NA	NA	NA	AT2G32700
NA	NA	NA	NA	NA	NA	AT2G32850
NA	NA	NA	NA	NA	NA	AT2G32920
NA	NA	NA	NA	NA	NA	AT2G32950
NA	NA	NA	NA	NA	NA	AT2G33040
NA	NA	NA	NA	NA	NA	AT2G33110
NA	NA	NA	NA	NA	NA	AT2G33120
NA	NA	NA	NA	NA	NA	AT2G33150
NA	NA	NA	NA	NA	NA	AT2G33210
NA	NA	NA	NA	NA	NA	AT2G33220
NA	NA	NA	NA	NA	NA	AT2G33340
NA	NA	NA	NA	NA	NA	AT2G33370
NA	NA	NA	NA	NA	NA	AT2G33410
NA	NA	NA	NA	NA	NA	AT2G33470
NA	NA	NA	NA	NA	NA	AT2G33590
NA	NA	NA	NA	NA	NA	AT2G33610
NA	NA	NA	NA	NA	NA	AT2G33730
NA	NA	NA	NA	NA	NA	AT2G33740
NA	NA	NA	NA	NA	NA	AT2G33840
NA	NA	NA	NA	NA	NA	AT2G33845
NA	NA	NA	NA	NA	NA	AT2G33860
NA	NA	NA	NA	NA	NA	AT2G34040
NA	NA	NA	NA	NA	NA	AT2G34050
NA	NA	NA	NA	NA	NA	AT2G34200
NA	NA	NA	NA	NA	NA	AT2G34250
NA	NA	NA	NA	NA	NA	AT2G34300
NA	NA	NA	NA	NA	NA	AT2G34310
NA	NA	NA	NA	NA	NA	AT2G34357
NA	NA	NA	NA	NA	NA	AT2G34410
NA	NA	NA	NA	NA	NA	AT2G34480
NA	NA	NA	NA	NA	NA	AT2G34520
NA	NA	NA	NA	NA	NA	AT2G34570
NA	NA	NA	NA	NA	NA	AT2G34585
NA	NA	NA	NA	NA	NA	AT2G34590
NA	NA	NA	NA	NA	NA	AT2G34630
NA	NA	NA	NA	NA	NA	AT2G34640
NA	NA	NA	NA	NA	NA	AT2G34680
NA	NA	NA	NA	NA	NA	AT2G34690
NA	NA	NA	NA	NA	NA	AT2G34720
NA	NA	NA	NA	NA	NA	AT2G34730
NA	NA	NA	NA	NA	NA	AT2G34750
NA	NA	NA	NA	NA	NA	AT2G34770
NA	NA	NA	NA	NA	NA	AT2G34780
NA	NA	NA	NA	NA	NA	AT2G34900
NA	NA	NA	NA	NA	NA	AT2G34970
NA	NA	NA	NA	NA	NA	AT2G35010
NA	NA	NA	NA	NA	NA	AT2G35020
NA	NA	NA	NA	NA	NA	AT2G35030
NA	NA	NA	NA	NA	NA	AT2G35040
NA	NA	NA	NA	NA	NA	AT2G35050
NA	NA	NA	NA	NA	NA	AT2G35060
NA	NA	NA	NA	NA	NA	AT2G35120
NA	NA	NA	NA	NA	NA	AT2G35190
NA	NA	NA	NA	NA	NA	AT2G35240
NA	NA	NA	NA	NA	NA	AT2G35330
NA	NA	NA	NA	NA	NA	AT2G35390
NA	NA	NA	NA	NA	NA	AT2G35490
NA	NA	NA	NA	NA	NA	AT2G35500
NA	NA	NA	NA	NA	NA	AT2G35510
NA	NA	NA	NA	NA	NA	AT2G35520
NA	NA	NA	NA	NA	NA	AT2G35530
NA	NA	NA	NA	NA	NA	AT2G35605
NA	NA	NA	NA	NA	NA	AT2G35630
NA	NA	NA	NA	NA	NA	AT2G35635
NA	NA	NA	NA	NA	NA	AT2G35680
NA	NA	NA	NA	NA	NA	AT2G35790
NA	NA	NA	NA	NA	NA	AT2G35795
NA	NA	NA	NA	NA	NA	AT2G35800
NA	NA	NA	NA	NA	NA	AT2G35840
NA	NA	NA	NA	NA	NA	AT2G35880
NA	NA	NA	NA	NA	NA	AT2G35900
NA	NA	NA	NA	NA	NA	AT2G35920
NA	NA	NA	NA	NA	NA	AT2G36060
NA	NA	NA	NA	NA	NA	AT2G36130
NA	NA	NA	NA	NA	NA	AT2G36160
NA	NA	NA	NA	NA	NA	AT2G36170
NA	NA	NA	NA	NA	NA	AT2G36230
NA	NA	NA	NA	NA	NA	AT2G36240
NA	NA	NA	NA	NA	NA	AT2G36250
NA	NA	NA	NA	NA	NA	AT2G36300
NA	NA	NA	NA	NA	NA	AT2G36305
NA	NA	NA	NA	NA	NA	AT2G36330
NA	NA	NA	NA	NA	NA	AT2G36340
NA	NA	NA	NA	NA	NA	AT2G36390
NA	NA	NA	NA	NA	NA	AT2G36460
NA	NA	NA	NA	NA	NA	AT2G36490
NA	NA	NA	NA	NA	NA	AT2G36530
NA	NA	NA	NA	NA	NA	AT2G36550
NA	NA	NA	NA	NA	NA	AT2G36580
NA	NA	NA	NA	NA	NA	AT2G36620
NA	NA	NA	NA	NA	NA	AT2G36720
NA	NA	NA	NA	NA	NA	AT2G36835
NA	NA	NA	NA	NA	NA	AT2G36850
NA	NA	NA	NA	NA	NA	AT2G36880
NA	NA	NA	NA	NA	NA	AT2G36900
NA	NA	NA	NA	NA	NA	AT2G36910
NA	NA	NA	NA	NA	NA	AT2G36930
NA	NA	NA	NA	NA	NA	AT2G36990
NA	NA	NA	NA	NA	NA	AT2G37060
NA	NA	NA	NA	NA	NA	AT2G37110
NA	NA	NA	NA	NA	NA	AT2G37190
NA	NA	NA	NA	NA	NA	AT2G37195
NA	NA	NA	NA	NA	NA	AT2G37220
NA	NA	NA	NA	NA	NA	AT2G37250
NA	NA	NA	NA	NA	NA	AT2G37270
NA	NA	NA	NA	NA	NA	AT2G37340
NA	NA	NA	NA	NA	NA	AT2G37400
NA	NA	NA	NA	NA	NA	AT2G37410
NA	NA	NA	NA	NA	NA	AT2G37470
NA	NA	NA	NA	NA	NA	AT2G37480
NA	NA	NA	NA	NA	NA	AT2G37500
NA	NA	NA	NA	NA	NA	AT2G37550
NA	NA	NA	NA	NA	NA	AT2G37570
NA	NA	NA	NA	NA	NA	AT2G37600
NA	NA	NA	NA	NA	NA	AT2G37630
NA	NA	NA	NA	NA	NA	AT2G37640
NA	NA	NA	NA	NA	NA	AT2G37690
NA	NA	NA	NA	NA	NA	AT2G37790
NA	NA	NA	NA	NA	NA	AT2G37860
NA	NA	NA	NA	NA	NA	AT2G37930
NA	NA	NA	NA	NA	NA	AT2G37940
NA	NA	NA	NA	NA	NA	AT2G37975
NA	NA	NA	NA	NA	NA	AT2G37990
NA	NA	NA	NA	NA	NA	AT2G38000
NA	NA	NA	NA	NA	NA	AT2G38020
NA	NA	NA	NA	NA	NA	AT2G38040
NA	NA	NA	NA	NA	NA	AT2G38050
NA	NA	NA	NA	NA	NA	AT2G38120
NA	NA	NA	NA	NA	NA	AT2G38170
NA	NA	NA	NA	NA	NA	AT2G38280
NA	NA	NA	NA	NA	NA	AT2G38360
NA	NA	NA	NA	NA	NA	AT2G38370
NA	NA	NA	NA	NA	NA	AT2G38400
NA	NA	NA	NA	NA	NA	AT2G38410
NA	NA	NA	NA	NA	NA	AT2G38430
NA	NA	NA	NA	NA	NA	AT2G38440
NA	NA	NA	NA	NA	NA	AT2G38550
NA	NA	NA	NA	NA	NA	AT2G38560
NA	NA	NA	NA	NA	NA	AT2G38580
NA	NA	NA	NA	NA	NA	AT2G38610
NA	NA	NA	NA	NA	NA	AT2G38620
NA	NA	NA	NA	NA	NA	AT2G38630
NA	NA	NA	NA	NA	NA	AT2G38650
NA	NA	NA	NA	NA	NA	AT2G38670
NA	NA	NA	NA	NA	NA	AT2G38680
NA	NA	NA	NA	NA	NA	AT2G38700
NA	NA	NA	NA	NA	NA	AT2G38710
NA	NA	NA	NA	NA	NA	AT2G38730
NA	NA	NA	NA	NA	NA	AT2G38770
NA	NA	NA	NA	NA	NA	AT2G38810
NA	NA	NA	NA	NA	NA	AT2G38840
NA	NA	NA	NA	NA	NA	AT2G38860
NA	NA	NA	NA	NA	NA	AT2G38880
NA	NA	NA	NA	NA	NA	AT2G38960
NA	NA	NA	NA	NA	NA	AT2G39020
NA	NA	NA	NA	NA	NA	AT2G39050
NA	NA	NA	NA	NA	NA	AT2G39080
NA	NA	NA	NA	NA	NA	AT2G39170
NA	NA	NA	NA	NA	NA	AT2G39260
NA	NA	NA	NA	NA	NA	AT2G39270
NA	NA	NA	NA	NA	NA	AT2G39280
NA	NA	NA	NA	NA	NA	AT2G39390
NA	NA	NA	NA	NA	NA	AT2G39460
NA	NA	NA	NA	NA	NA	AT2G39550
NA	NA	NA	NA	NA	NA	AT2G39570
NA	NA	NA	NA	NA	NA	AT2G39580
NA	NA	NA	NA	NA	NA	AT2G39630
NA	NA	NA	NA	NA	NA	AT2G39650
NA	NA	NA	NA	NA	NA	AT2G39670
NA	NA	NA	NA	NA	NA	AT2G39720
NA	NA	NA	NA	NA	NA	AT2G39750
NA	NA	NA	NA	NA	NA	AT2G39760
NA	NA	NA	NA	NA	NA	AT2G39770
NA	NA	NA	NA	NA	NA	AT2G39780
NA	NA	NA	NA	NA	NA	AT2G39795
NA	NA	NA	NA	NA	NA	AT2G39810
NA	NA	NA	NA	NA	NA	AT2G39840
NA	NA	NA	NA	NA	NA	AT2G39870
NA	NA	NA	NA	NA	NA	AT2G39880
NA	NA	NA	NA	NA	NA	AT2G39950
NA	NA	NA	NA	NA	NA	AT2G39960
NA	NA	NA	NA	NA	NA	AT2G39970
NA	NA	NA	NA	NA	NA	AT2G39990
NA	NA	NA	NA	NA	NA	AT2G40000
NA	NA	NA	NA	NA	NA	AT2G40020
NA	NA	NA	NA	NA	NA	AT2G40060
NA	NA	NA	NA	NA	NA	AT2G40110
NA	NA	NA	NA	NA	NA	AT2G40220
NA	NA	NA	NA	NA	NA	AT2G40240
NA	NA	NA	NA	NA	NA	AT2G40290
NA	NA	NA	NA	NA	NA	AT2G40300
NA	NA	NA	NA	NA	NA	AT2G40316
NA	NA	NA	NA	NA	NA	AT2G40340
NA	NA	NA	NA	NA	NA	AT2G40360
NA	NA	NA	NA	NA	NA	AT2G40380
NA	NA	NA	NA	NA	NA	AT2G40410
NA	NA	NA	NA	NA	NA	AT2G40430
NA	NA	NA	NA	NA	NA	AT2G40490
NA	NA	NA	NA	NA	NA	AT2G40510
NA	NA	NA	NA	NA	NA	AT2G40550
NA	NA	NA	NA	NA	NA	AT2G40570
NA	NA	NA	NA	NA	NA	AT2G40600
NA	NA	NA	NA	NA	NA	AT2G40650
NA	NA	NA	NA	NA	NA	AT2G40660
NA	NA	NA	NA	NA	NA	AT2G40700
NA	NA	NA	NA	NA	NA	AT2G40760
NA	NA	NA	NA	NA	NA	AT2G40770
NA	NA	NA	NA	NA	NA	AT2G40800
NA	NA	NA	NA	NA	NA	AT2G40830
NA	NA	NA	NA	NA	NA	AT2G40940
NA	NA	NA	NA	NA	NA	AT2G41000
NA	NA	NA	NA	NA	NA	AT2G41050
NA	NA	NA	NA	NA	NA	AT2G41060
NA	NA	NA	NA	NA	NA	AT2G41110
NA	NA	NA	NA	NA	NA	AT2G41120
NA	NA	NA	NA	NA	NA	AT2G41140
NA	NA	NA	NA	NA	NA	AT2G41220
NA	NA	NA	NA	NA	NA	AT2G41225
NA	NA	NA	NA	NA	NA	AT2G41250
NA	NA	NA	NA	NA	NA	AT2G41410
NA	NA	NA	NA	NA	NA	AT2G41420
NA	NA	NA	NA	NA	NA	AT2G41430
NA	NA	NA	NA	NA	NA	AT2G41440
NA	NA	NA	NA	NA	NA	AT2G41490
NA	NA	NA	NA	NA	NA	AT2G41520
NA	NA	NA	NA	NA	NA	AT2G41540
NA	NA	NA	NA	NA	NA	AT2G41550
NA	NA	NA	NA	NA	NA	AT2G41560
NA	NA	NA	NA	NA	NA	AT2G41600
NA	NA	NA	NA	NA	NA	AT2G41620
NA	NA	NA	NA	NA	NA	AT2G41630
NA	NA	NA	NA	NA	NA	AT2G41650
NA	NA	NA	NA	NA	NA	AT2G41720
NA	NA	NA	NA	NA	NA	AT2G41740
NA	NA	NA	NA	NA	NA	AT2G41760
NA	NA	NA	NA	NA	NA	AT2G41790
NA	NA	NA	NA	NA	NA	AT2G41840
NA	NA	NA	NA	NA	NA	AT2G41900
NA	NA	NA	NA	NA	NA	AT2G41945
NA	NA	NA	NA	NA	NA	AT2G41960
NA	NA	NA	NA	NA	NA	AT2G42010
NA	NA	NA	NA	NA	NA	AT2G42030
NA	NA	NA	NA	NA	NA	AT2G42210
NA	NA	NA	NA	NA	NA	AT2G42310
NA	NA	NA	NA	NA	NA	AT2G42490
NA	NA	NA	NA	NA	NA	AT2G42500
NA	NA	NA	NA	NA	NA	AT2G42520
NA	NA	NA	NA	NA	NA	AT2G42590
NA	NA	NA	NA	NA	NA	AT2G42620
NA	NA	NA	NA	NA	NA	AT2G42650
NA	NA	NA	NA	NA	NA	AT2G42680
NA	NA	NA	NA	NA	NA	AT2G42710
NA	NA	NA	NA	NA	NA	AT2G42770
NA	NA	NA	NA	NA	NA	AT2G42810
NA	NA	NA	NA	NA	NA	AT2G42910
NA	NA	NA	NA	NA	NA	AT2G43020
NA	NA	NA	NA	NA	NA	AT2G43030
NA	NA	NA	NA	NA	NA	AT2G43070
NA	NA	NA	NA	NA	NA	AT2G43080
NA	NA	NA	NA	NA	NA	AT2G43090
NA	NA	NA	NA	NA	NA	AT2G43130
NA	NA	NA	NA	NA	NA	AT2G43160
NA	NA	NA	NA	NA	NA	AT2G43210
NA	NA	NA	NA	NA	NA	AT2G43360
NA	NA	NA	NA	NA	NA	AT2G43420
NA	NA	NA	NA	NA	NA	AT2G43460
NA	NA	NA	NA	NA	NA	AT2G43630
NA	NA	NA	NA	NA	NA	AT2G43640
NA	NA	NA	NA	NA	NA	AT2G43650
NA	NA	NA	NA	NA	NA	AT2G43710
NA	NA	NA	NA	NA	NA	AT2G43745
NA	NA	NA	NA	NA	NA	AT2G43750
NA	NA	NA	NA	NA	NA	AT2G43760
NA	NA	NA	NA	NA	NA	AT2G43770
NA	NA	NA	NA	NA	NA	AT2G43780
NA	NA	NA	NA	NA	NA	AT2G43790
NA	NA	NA	NA	NA	NA	AT2G43810
NA	NA	NA	NA	NA	NA	AT2G43940
NA	NA	NA	NA	NA	NA	AT2G43950
NA	NA	NA	NA	NA	NA	AT2G43970
NA	NA	NA	NA	NA	NA	AT2G44040
NA	NA	NA	NA	NA	NA	AT2G44050
NA	NA	NA	NA	NA	NA	AT2G44060
NA	NA	NA	NA	NA	NA	AT2G44065
NA	NA	NA	NA	NA	NA	AT2G44100
NA	NA	NA	NA	NA	NA	AT2G44120
NA	NA	NA	NA	NA	NA	AT2G44140
NA	NA	NA	NA	NA	NA	AT2G44160
NA	NA	NA	NA	NA	NA	AT2G44200
NA	NA	NA	NA	NA	NA	AT2G44270
NA	NA	NA	NA	NA	NA	AT2G44280
NA	NA	NA	NA	NA	NA	AT2G44430
NA	NA	NA	NA	NA	NA	AT2G44510
NA	NA	NA	NA	NA	NA	AT2G44520
NA	NA	NA	NA	NA	NA	AT2G44530
NA	NA	NA	NA	NA	NA	AT2G44590
NA	NA	NA	NA	NA	NA	AT2G44610
NA	NA	NA	NA	NA	NA	AT2G44620
NA	NA	NA	NA	NA	NA	AT2G44650
NA	NA	NA	NA	NA	NA	AT2G44660
NA	NA	NA	NA	NA	NA	AT2G44670
NA	NA	NA	NA	NA	NA	AT2G44680
NA	NA	NA	NA	NA	NA	AT2G44710
NA	NA	NA	NA	NA	NA	AT2G44770
NA	NA	NA	NA	NA	NA	AT2G44820
NA	NA	NA	NA	NA	NA	AT2G44860
NA	NA	NA	NA	NA	NA	AT2G44970
NA	NA	NA	NA	NA	NA	AT2G45000
NA	NA	NA	NA	NA	NA	AT2G45010
NA	NA	NA	NA	NA	NA	AT2G45070
NA	NA	NA	NA	NA	NA	AT2G45140
NA	NA	NA	NA	NA	NA	AT2G45200
NA	NA	NA	NA	NA	NA	AT2G45240
NA	NA	NA	NA	NA	NA	AT2G45260
NA	NA	NA	NA	NA	NA	AT2G45300
NA	NA	NA	NA	NA	NA	AT2G45380
NA	NA	NA	NA	NA	NA	AT2G45440
NA	NA	NA	NA	NA	NA	AT2G45470
NA	NA	NA	NA	NA	NA	AT2G45520
NA	NA	NA	NA	NA	NA	AT2G45540
NA	NA	NA	NA	NA	NA	AT2G45590
NA	NA	NA	NA	NA	NA	AT2G45620
NA	NA	NA	NA	NA	NA	AT2G45640
NA	NA	NA	NA	NA	NA	AT2G45695
NA	NA	NA	NA	NA	NA	AT2G45720
NA	NA	NA	NA	NA	NA	AT2G45750
NA	NA	NA	NA	NA	NA	AT2G45790
NA	NA	NA	NA	NA	NA	AT2G45810
NA	NA	NA	NA	NA	NA	AT2G45860
NA	NA	NA	NA	NA	NA	AT2G45880
NA	NA	NA	NA	NA	NA	AT2G45950
NA	NA	NA	NA	NA	NA	AT2G45990
NA	NA	NA	NA	NA	NA	AT2G46020
NA	NA	NA	NA	NA	NA	AT2G46080
NA	NA	NA	NA	NA	NA	AT2G46150
NA	NA	NA	NA	NA	NA	AT2G46160
NA	NA	NA	NA	NA	NA	AT2G46170
NA	NA	NA	NA	NA	NA	AT2G46180
NA	NA	NA	NA	NA	NA	AT2G46230
NA	NA	NA	NA	NA	NA	AT2G46260
NA	NA	NA	NA	NA	NA	AT2G46280
NA	NA	NA	NA	NA	NA	AT2G46290
NA	NA	NA	NA	NA	NA	AT2G46370
NA	NA	NA	NA	NA	NA	AT2G46390
NA	NA	NA	NA	NA	NA	AT2G46500
NA	NA	NA	NA	NA	NA	AT2G46505
NA	NA	NA	NA	NA	NA	AT2G46520
NA	NA	NA	NA	NA	NA	AT2G46540
NA	NA	NA	NA	NA	NA	AT2G46560
NA	NA	NA	NA	NA	NA	AT2G46610
NA	NA	NA	NA	NA	NA	AT2G46620
NA	NA	NA	NA	NA	NA	AT2G46800
NA	NA	NA	NA	NA	NA	AT2G46890
NA	NA	NA	NA	NA	NA	AT2G46900
NA	NA	NA	NA	NA	NA	AT2G47070
NA	NA	NA	NA	NA	NA	AT2G47110
NA	NA	NA	NA	NA	NA	AT2G47170
NA	NA	NA	NA	NA	NA	AT2G47210
NA	NA	NA	NA	NA	NA	AT2G47230
NA	NA	NA	NA	NA	NA	AT2G47330
NA	NA	NA	NA	NA	NA	AT2G47380
NA	NA	NA	NA	NA	NA	AT2G47390
NA	NA	NA	NA	NA	NA	AT2G47410
NA	NA	NA	NA	NA	NA	AT2G47420
NA	NA	NA	NA	NA	NA	AT2G47470
NA	NA	NA	NA	NA	NA	AT2G47510
NA	NA	NA	NA	NA	NA	AT2G47590
NA	NA	NA	NA	NA	NA	AT2G47600
NA	NA	NA	NA	NA	NA	AT2G47610
NA	NA	NA	NA	NA	NA	AT2G47640
NA	NA	NA	NA	NA	NA	AT2G47650
NA	NA	NA	NA	NA	NA	AT2G47690
NA	NA	NA	NA	NA	NA	AT2G47730
NA	NA	NA	NA	NA	NA	AT2G47790
NA	NA	NA	NA	NA	NA	AT2G47800
NA	NA	NA	NA	NA	NA	AT2G47840
NA	NA	NA	NA	NA	NA	AT2G47900
NA	NA	NA	NA	NA	NA	AT2G47940
NA	NA	NA	NA	NA	NA	AT2G47970
NA	NA	NA	NA	NA	NA	AT2G47980
NA	NA	NA	NA	NA	NA	AT2G47990
NA	NA	NA	NA	NA	NA	AT2G48060
NA	NA	NA	NA	NA	NA	AT2G48100
NA	NA	NA	NA	NA	NA	AT2G48110
NA	NA	NA	NA	NA	NA	AT2G48160
NA	NA	NA	NA	NA	NA	AT3G01050
NA	NA	NA	NA	NA	NA	AT3G01070
NA	NA	NA	NA	NA	NA	AT3G01120
NA	NA	NA	NA	NA	NA	AT3G01130
NA	NA	NA	NA	NA	NA	AT3G01160
NA	NA	NA	NA	NA	NA	AT3G01180
NA	NA	NA	NA	NA	NA	AT3G01280
NA	NA	NA	NA	NA	NA	AT3G01290
NA	NA	NA	NA	NA	NA	AT3G01310
NA	NA	NA	NA	NA	NA	AT3G01320
NA	NA	NA	NA	NA	NA	AT3G01330
NA	NA	NA	NA	NA	NA	AT3G01340
NA	NA	NA	NA	NA	NA	AT3G01375
NA	NA	NA	NA	NA	NA	AT3G01390
NA	NA	NA	NA	NA	NA	AT3G01410
NA	NA	NA	NA	NA	NA	AT3G01505
NA	NA	NA	NA	NA	NA	AT3G01516
NA	NA	NA	NA	NA	NA	AT3G01540
NA	NA	NA	NA	NA	NA	AT3G01590
NA	NA	NA	NA	NA	NA	AT3G01690
NA	NA	NA	NA	NA	NA	AT3G01740
NA	NA	NA	NA	NA	NA	AT3G01745
NA	NA	NA	NA	NA	NA	AT3G01770
NA	NA	NA	NA	NA	NA	AT3G01780
NA	NA	NA	NA	NA	NA	AT3G01790
NA	NA	NA	NA	NA	NA	AT3G01810
NA	NA	NA	NA	NA	NA	AT3G01850
NA	NA	NA	NA	NA	NA	AT3G01890
NA	NA	NA	NA	NA	NA	AT3G01910
NA	NA	NA	NA	NA	NA	AT3G01945
NA	NA	NA	NA	NA	NA	AT3G02050
NA	NA	NA	NA	NA	NA	AT3G02065
NA	NA	NA	NA	NA	NA	AT3G02080
NA	NA	NA	NA	NA	NA	AT3G02090
NA	NA	NA	NA	NA	NA	AT3G02140
NA	NA	NA	NA	NA	NA	AT3G02190
NA	NA	NA	NA	NA	NA	AT3G02200
NA	NA	NA	NA	NA	NA	AT3G02220
NA	NA	NA	NA	NA	NA	AT3G02230
NA	NA	NA	NA	NA	NA	AT3G02260
NA	NA	NA	NA	NA	NA	AT3G02280
NA	NA	NA	NA	NA	NA	AT3G02300
NA	NA	NA	NA	NA	NA	AT3G02350
NA	NA	NA	NA	NA	NA	AT3G02360
NA	NA	NA	NA	NA	NA	AT3G02410
NA	NA	NA	NA	NA	NA	AT3G02450
NA	NA	NA	NA	NA	NA	AT3G02460
NA	NA	NA	NA	NA	NA	AT3G02470
NA	NA	NA	NA	NA	NA	AT3G02520
NA	NA	NA	NA	NA	NA	AT3G02530
NA	NA	NA	NA	NA	NA	AT3G02540
NA	NA	NA	NA	NA	NA	AT3G02560
NA	NA	NA	NA	NA	NA	AT3G02565
NA	NA	NA	NA	NA	NA	AT3G02570
NA	NA	NA	NA	NA	NA	AT3G02580
NA	NA	NA	NA	NA	NA	AT3G02600
NA	NA	NA	NA	NA	NA	AT3G02630
NA	NA	NA	NA	NA	NA	AT3G02650
NA	NA	NA	NA	NA	NA	AT3G02660
NA	NA	NA	NA	NA	NA	AT3G02690
NA	NA	NA	NA	NA	NA	AT3G02700
NA	NA	NA	NA	NA	NA	AT3G02710
NA	NA	NA	NA	NA	NA	AT3G02750
NA	NA	NA	NA	NA	NA	AT3G02760
NA	NA	NA	NA	NA	NA	AT3G02780
NA	NA	NA	NA	NA	NA	AT3G02800
NA	NA	NA	NA	NA	NA	AT3G02860
NA	NA	NA	NA	NA	NA	AT3G02870
NA	NA	NA	NA	NA	NA	AT3G02880
NA	NA	NA	NA	NA	NA	AT3G02890
NA	NA	NA	NA	NA	NA	AT3G02900
NA	NA	NA	NA	NA	NA	AT3G02920
NA	NA	NA	NA	NA	NA	AT3G02930
NA	NA	NA	NA	NA	NA	AT3G03040
NA	NA	NA	NA	NA	NA	AT3G03050
NA	NA	NA	NA	NA	NA	AT3G03060
NA	NA	NA	NA	NA	NA	AT3G03070
NA	NA	NA	NA	NA	NA	AT3G03100
NA	NA	NA	NA	NA	NA	AT3G03160
NA	NA	NA	NA	NA	NA	AT3G03220
NA	NA	NA	NA	NA	NA	AT3G03250
NA	NA	NA	NA	NA	NA	AT3G03300
NA	NA	NA	NA	NA	NA	AT3G03305
NA	NA	NA	NA	NA	NA	AT3G03320
NA	NA	NA	NA	NA	NA	AT3G03330
NA	NA	NA	NA	NA	NA	AT3G03380
NA	NA	NA	NA	NA	NA	AT3G03420
NA	NA	NA	NA	NA	NA	AT3G03460
NA	NA	NA	NA	NA	NA	AT3G03580
NA	NA	NA	NA	NA	NA	AT3G03600
NA	NA	NA	NA	NA	NA	AT3G03680
NA	NA	NA	NA	NA	NA	AT3G03740
NA	NA	NA	NA	NA	NA	AT3G03773
NA	NA	NA	NA	NA	NA	AT3G03860
NA	NA	NA	NA	NA	NA	AT3G03920
NA	NA	NA	NA	NA	NA	AT3G03940
NA	NA	NA	NA	NA	NA	AT3G03950
NA	NA	NA	NA	NA	NA	AT3G03960
NA	NA	NA	NA	NA	NA	AT3G03980
NA	NA	NA	NA	NA	NA	AT3G04090
NA	NA	NA	NA	NA	NA	AT3G04120
NA	NA	NA	NA	NA	NA	AT3G04240
NA	NA	NA	NA	NA	NA	AT3G04340
NA	NA	NA	NA	NA	NA	AT3G04400
NA	NA	NA	NA	NA	NA	AT3G04470
NA	NA	NA	NA	NA	NA	AT3G04500
NA	NA	NA	NA	NA	NA	AT3G04560
NA	NA	NA	NA	NA	NA	AT3G04590
NA	NA	NA	NA	NA	NA	AT3G04600
NA	NA	NA	NA	NA	NA	AT3G04640
NA	NA	NA	NA	NA	NA	AT3G04670
NA	NA	NA	NA	NA	NA	AT3G04680
NA	NA	NA	NA	NA	NA	AT3G04710
NA	NA	NA	NA	NA	NA	AT3G04740
NA	NA	NA	NA	NA	NA	AT3G04770
NA	NA	NA	NA	NA	NA	AT3G04790
NA	NA	NA	NA	NA	NA	AT3G04840
NA	NA	NA	NA	NA	NA	AT3G04850
NA	NA	NA	NA	NA	NA	AT3G04920
NA	NA	NA	NA	NA	NA	AT3G04930
NA	NA	NA	NA	NA	NA	AT3G04950
NA	NA	NA	NA	NA	NA	AT3G04980
NA	NA	NA	NA	NA	NA	AT3G05000
NA	NA	NA	NA	NA	NA	AT3G05020
NA	NA	NA	NA	NA	NA	AT3G05030
NA	NA	NA	NA	NA	NA	AT3G05040
NA	NA	NA	NA	NA	NA	AT3G05060
NA	NA	NA	NA	NA	NA	AT3G05090
NA	NA	NA	NA	NA	NA	AT3G05290
NA	NA	NA	NA	NA	NA	AT3G05330
NA	NA	NA	NA	NA	NA	AT3G05420
NA	NA	NA	NA	NA	NA	AT3G05460
NA	NA	NA	NA	NA	NA	AT3G05500
NA	NA	NA	NA	NA	NA	AT3G05510
NA	NA	NA	NA	NA	NA	AT3G05530
NA	NA	NA	NA	NA	NA	AT3G05545
NA	NA	NA	NA	NA	NA	AT3G05560
NA	NA	NA	NA	NA	NA	AT3G05570
NA	NA	NA	NA	NA	NA	AT3G05590
NA	NA	NA	NA	NA	NA	AT3G05675
NA	NA	NA	NA	NA	NA	AT3G05760
NA	NA	NA	NA	NA	NA	AT3G05810
NA	NA	NA	NA	NA	NA	AT3G05850
NA	NA	NA	NA	NA	NA	AT3G05870
NA	NA	NA	NA	NA	NA	AT3G05940
NA	NA	NA	NA	NA	NA	AT3G05970
NA	NA	NA	NA	NA	NA	AT3G06010
NA	NA	NA	NA	NA	NA	AT3G06040
NA	NA	NA	NA	NA	NA	AT3G06050
NA	NA	NA	NA	NA	NA	AT3G06080
NA	NA	NA	NA	NA	NA	AT3G06110
NA	NA	NA	NA	NA	NA	AT3G06170
NA	NA	NA	NA	NA	NA	AT3G06180
NA	NA	NA	NA	NA	NA	AT3G06190
NA	NA	NA	NA	NA	NA	AT3G06200
NA	NA	NA	NA	NA	NA	AT3G06240
NA	NA	NA	NA	NA	NA	AT3G06250
NA	NA	NA	NA	NA	NA	AT3G06270
NA	NA	NA	NA	NA	NA	AT3G06310
NA	NA	NA	NA	NA	NA	AT3G06350
NA	NA	NA	NA	NA	NA	AT3G06355
NA	NA	NA	NA	NA	NA	AT3G06365
NA	NA	NA	NA	NA	NA	AT3G06380
NA	NA	NA	NA	NA	NA	AT3G06400
NA	NA	NA	NA	NA	NA	AT3G06450
NA	NA	NA	NA	NA	NA	AT3G06500
NA	NA	NA	NA	NA	NA	AT3G06530
NA	NA	NA	NA	NA	NA	AT3G06540
NA	NA	NA	NA	NA	NA	AT3G06570
NA	NA	NA	NA	NA	NA	AT3G06580
NA	NA	NA	NA	NA	NA	AT3G06610
NA	NA	NA	NA	NA	NA	AT3G06620
NA	NA	NA	NA	NA	NA	AT3G06670
NA	NA	NA	NA	NA	NA	AT3G06680
NA	NA	NA	NA	NA	NA	AT3G06700
NA	NA	NA	NA	NA	NA	AT3G06720
NA	NA	NA	NA	NA	NA	AT3G06760
NA	NA	NA	NA	NA	NA	AT3G06790
NA	NA	NA	NA	NA	NA	AT3G06910
NA	NA	NA	NA	NA	NA	AT3G06930
NA	NA	NA	NA	NA	NA	AT3G06980
NA	NA	NA	NA	NA	NA	AT3G07020
NA	NA	NA	NA	NA	NA	AT3G07030
NA	NA	NA	NA	NA	NA	AT3G07050
NA	NA	NA	NA	NA	NA	AT3G07080
NA	NA	NA	NA	NA	NA	AT3G07090
NA	NA	NA	NA	NA	NA	AT3G07100
NA	NA	NA	NA	NA	NA	AT3G07110
NA	NA	NA	NA	NA	NA	AT3G07160
NA	NA	NA	NA	NA	NA	AT3G07170
NA	NA	NA	NA	NA	NA	AT3G07180
NA	NA	NA	NA	NA	NA	AT3G07220
NA	NA	NA	NA	NA	NA	AT3G07270
NA	NA	NA	NA	NA	NA	AT3G07300
NA	NA	NA	NA	NA	NA	AT3G07310
NA	NA	NA	NA	NA	NA	AT3G07370
NA	NA	NA	NA	NA	NA	AT3G07430
NA	NA	NA	NA	NA	NA	AT3G07470
NA	NA	NA	NA	NA	NA	AT3G07480
NA	NA	NA	NA	NA	NA	AT3G07550
NA	NA	NA	NA	NA	NA	AT3G07555
NA	NA	NA	NA	NA	NA	AT3G07560
NA	NA	NA	NA	NA	NA	AT3G07565
NA	NA	NA	NA	NA	NA	AT3G07580
NA	NA	NA	NA	NA	NA	AT3G07590
NA	NA	NA	NA	NA	NA	AT3G07610
NA	NA	NA	NA	NA	NA	AT3G07615
NA	NA	NA	NA	NA	NA	AT3G07640
NA	NA	NA	NA	NA	NA	AT3G07660
NA	NA	NA	NA	NA	NA	AT3G07680
NA	NA	NA	NA	NA	NA	AT3G07690
NA	NA	NA	NA	NA	NA	AT3G07720
NA	NA	NA	NA	NA	NA	AT3G07750
NA	NA	NA	NA	NA	NA	AT3G07760
NA	NA	NA	NA	NA	NA	AT3G07770
NA	NA	NA	NA	NA	NA	AT3G07780
NA	NA	NA	NA	NA	NA	AT3G07810
NA	NA	NA	NA	NA	NA	AT3G07860
NA	NA	NA	NA	NA	NA	AT3G07880
NA	NA	NA	NA	NA	NA	AT3G07890
NA	NA	NA	NA	NA	NA	AT3G07910
NA	NA	NA	NA	NA	NA	AT3G07950
NA	NA	NA	NA	NA	NA	AT3G08020
NA	NA	NA	NA	NA	NA	AT3G08030
NA	NA	NA	NA	NA	NA	AT3G08510
NA	NA	NA	NA	NA	NA	AT3G08520
NA	NA	NA	NA	NA	NA	AT3G08530
NA	NA	NA	NA	NA	NA	AT3G08550
NA	NA	NA	NA	NA	NA	AT3G08580
NA	NA	NA	NA	NA	NA	AT3G08590
NA	NA	NA	NA	NA	NA	AT3G08600
NA	NA	NA	NA	NA	NA	AT3G08610
NA	NA	NA	NA	NA	NA	AT3G08620
NA	NA	NA	NA	NA	NA	AT3G08630
NA	NA	NA	NA	NA	NA	AT3G08640
NA	NA	NA	NA	NA	NA	AT3G08650
NA	NA	NA	NA	NA	NA	AT3G08690
NA	NA	NA	NA	NA	NA	AT3G08710
NA	NA	NA	NA	NA	NA	AT3G08730
NA	NA	NA	NA	NA	NA	AT3G08740
NA	NA	NA	NA	NA	NA	AT3G08760
NA	NA	NA	NA	NA	NA	AT3G08780
NA	NA	NA	NA	NA	NA	AT3G08840
NA	NA	NA	NA	NA	NA	AT3G08850
NA	NA	NA	NA	NA	NA	AT3G08880
NA	NA	NA	NA	NA	NA	AT3G08910
NA	NA	NA	NA	NA	NA	AT3G08930
NA	NA	NA	NA	NA	NA	AT3G08943
NA	NA	NA	NA	NA	NA	AT3G08947
NA	NA	NA	NA	NA	NA	AT3G08950
NA	NA	NA	NA	NA	NA	AT3G08960
NA	NA	NA	NA	NA	NA	AT3G08990
NA	NA	NA	NA	NA	NA	AT3G09100
NA	NA	NA	NA	NA	NA	AT3G09110
NA	NA	NA	NA	NA	NA	AT3G09200
NA	NA	NA	NA	NA	NA	AT3G09250
NA	NA	NA	NA	NA	NA	AT3G09320
NA	NA	NA	NA	NA	NA	AT3G09360
NA	NA	NA	NA	NA	NA	AT3G09440
NA	NA	NA	NA	NA	NA	AT3G09470
NA	NA	NA	NA	NA	NA	AT3G09500
NA	NA	NA	NA	NA	NA	AT3G09570
NA	NA	NA	NA	NA	NA	AT3G09630
NA	NA	NA	NA	NA	NA	AT3G09650
NA	NA	NA	NA	NA	NA	AT3G09680
NA	NA	NA	NA	NA	NA	AT3G09700
NA	NA	NA	NA	NA	NA	AT3G09720
NA	NA	NA	NA	NA	NA	AT3G09735
NA	NA	NA	NA	NA	NA	AT3G09740
NA	NA	NA	NA	NA	NA	AT3G09810
NA	NA	NA	NA	NA	NA	AT3G09820
NA	NA	NA	NA	NA	NA	AT3G09840
NA	NA	NA	NA	NA	NA	AT3G09850
NA	NA	NA	NA	NA	NA	AT3G09860
NA	NA	NA	NA	NA	NA	AT3G09890
NA	NA	NA	NA	NA	NA	AT3G09900
NA	NA	NA	NA	NA	NA	AT3G09970
NA	NA	NA	NA	NA	NA	AT3G10030
NA	NA	NA	NA	NA	NA	AT3G10050
NA	NA	NA	NA	NA	NA	AT3G10090
NA	NA	NA	NA	NA	NA	AT3G10110
NA	NA	NA	NA	NA	NA	AT3G10190
NA	NA	NA	NA	NA	NA	AT3G10220
NA	NA	NA	NA	NA	NA	AT3G10230
NA	NA	NA	NA	NA	NA	AT3G10250
NA	NA	NA	NA	NA	NA	AT3G10270
NA	NA	NA	NA	NA	NA	AT3G10300
NA	NA	NA	NA	NA	NA	AT3G10350
NA	NA	NA	NA	NA	NA	AT3G10410
NA	NA	NA	NA	NA	NA	AT3G10530
NA	NA	NA	NA	NA	NA	AT3G10540
NA	NA	NA	NA	NA	NA	AT3G10550
NA	NA	NA	NA	NA	NA	AT3G10610
NA	NA	NA	NA	NA	NA	AT3G10620
NA	NA	NA	NA	NA	NA	AT3G10630
NA	NA	NA	NA	NA	NA	AT3G10650
NA	NA	NA	NA	NA	NA	AT3G10690
NA	NA	NA	NA	NA	NA	AT3G10730
NA	NA	NA	NA	NA	NA	AT3G10770
NA	NA	NA	NA	NA	NA	AT3G10780
NA	NA	NA	NA	NA	NA	AT3G10800
NA	NA	NA	NA	NA	NA	AT3G10850
NA	NA	NA	NA	NA	NA	AT3G10860
NA	NA	NA	NA	NA	NA	AT3G10915
NA	NA	NA	NA	NA	NA	AT3G10920
NA	NA	NA	NA	NA	NA	AT3G10940
NA	NA	NA	NA	NA	NA	AT3G10970
NA	NA	NA	NA	NA	NA	AT3G10980
NA	NA	NA	NA	NA	NA	AT3G10985
NA	NA	NA	NA	NA	NA	AT3G11000
NA	NA	NA	NA	NA	NA	AT3G11030
NA	NA	NA	NA	NA	NA	AT3G11050
NA	NA	NA	NA	NA	NA	AT3G11070
NA	NA	NA	NA	NA	NA	AT3G11100
NA	NA	NA	NA	NA	NA	AT3G11120
NA	NA	NA	NA	NA	NA	AT3G11130
NA	NA	NA	NA	NA	NA	AT3G11200
NA	NA	NA	NA	NA	NA	AT3G11250
NA	NA	NA	NA	NA	NA	AT3G11330
NA	NA	NA	NA	NA	NA	AT3G11400
NA	NA	NA	NA	NA	NA	AT3G11410
NA	NA	NA	NA	NA	NA	AT3G11450
NA	NA	NA	NA	NA	NA	AT3G11490
NA	NA	NA	NA	NA	NA	AT3G11510
NA	NA	NA	NA	NA	NA	AT3G11530
NA	NA	NA	NA	NA	NA	AT3G11540
NA	NA	NA	NA	NA	NA	AT3G11590
NA	NA	NA	NA	NA	NA	AT3G11650
NA	NA	NA	NA	NA	NA	AT3G11670
NA	NA	NA	NA	NA	NA	AT3G11710
NA	NA	NA	NA	NA	NA	AT3G11730
NA	NA	NA	NA	NA	NA	AT3G11800
NA	NA	NA	NA	NA	NA	AT3G11810
NA	NA	NA	NA	NA	NA	AT3G11820
NA	NA	NA	NA	NA	NA	AT3G11830
NA	NA	NA	NA	NA	NA	AT3G11850
NA	NA	NA	NA	NA	NA	AT3G11890
NA	NA	NA	NA	NA	NA	AT3G11910
NA	NA	NA	NA	NA	NA	AT3G11940
NA	NA	NA	NA	NA	NA	AT3G11964
NA	NA	NA	NA	NA	NA	AT3G12050
NA	NA	NA	NA	NA	NA	AT3G12080
NA	NA	NA	NA	NA	NA	AT3G12120
NA	NA	NA	NA	NA	NA	AT3G12130
NA	NA	NA	NA	NA	NA	AT3G12140
NA	NA	NA	NA	NA	NA	AT3G12150
NA	NA	NA	NA	NA	NA	AT3G12180
NA	NA	NA	NA	NA	NA	AT3G12210
NA	NA	NA	NA	NA	NA	AT3G12260
NA	NA	NA	NA	NA	NA	AT3G12270
NA	NA	NA	NA	NA	NA	AT3G12290
NA	NA	NA	NA	NA	NA	AT3G12300
NA	NA	NA	NA	NA	NA	AT3G12340
NA	NA	NA	NA	NA	NA	AT3G12350
NA	NA	NA	NA	NA	NA	AT3G12360
NA	NA	NA	NA	NA	NA	AT3G12370
NA	NA	NA	NA	NA	NA	AT3G12380
NA	NA	NA	NA	NA	NA	AT3G12390
NA	NA	NA	NA	NA	NA	AT3G12400
NA	NA	NA	NA	NA	NA	AT3G12480
NA	NA	NA	NA	NA	NA	AT3G12490
NA	NA	NA	NA	NA	NA	AT3G12550
NA	NA	NA	NA	NA	NA	AT3G12560
NA	NA	NA	NA	NA	NA	AT3G12570
NA	NA	NA	NA	NA	NA	AT3G12580
NA	NA	NA	NA	NA	NA	AT3G12590
NA	NA	NA	NA	NA	NA	AT3G12600
NA	NA	NA	NA	NA	NA	AT3G12620
NA	NA	NA	NA	NA	NA	AT3G12630
NA	NA	NA	NA	NA	NA	AT3G12640
NA	NA	NA	NA	NA	NA	AT3G12650
NA	NA	NA	NA	NA	NA	AT3G12670
NA	NA	NA	NA	NA	NA	AT3G12700
NA	NA	NA	NA	NA	NA	AT3G12740
NA	NA	NA	NA	NA	NA	AT3G12760
NA	NA	NA	NA	NA	NA	AT3G12780
NA	NA	NA	NA	NA	NA	AT3G12800
NA	NA	NA	NA	NA	NA	AT3G12860
NA	NA	NA	NA	NA	NA	AT3G12930
NA	NA	NA	NA	NA	NA	AT3G12950
NA	NA	NA	NA	NA	NA	AT3G12980
NA	NA	NA	NA	NA	NA	AT3G12990
NA	NA	NA	NA	NA	NA	AT3G13062
NA	NA	NA	NA	NA	NA	AT3G13070
NA	NA	NA	NA	NA	NA	AT3G13110
NA	NA	NA	NA	NA	NA	AT3G13120
NA	NA	NA	NA	NA	NA	AT3G13160
NA	NA	NA	NA	NA	NA	AT3G13180
NA	NA	NA	NA	NA	NA	AT3G13190
NA	NA	NA	NA	NA	NA	AT3G13200
NA	NA	NA	NA	NA	NA	AT3G13224
NA	NA	NA	NA	NA	NA	AT3G13226
NA	NA	NA	NA	NA	NA	AT3G13230
NA	NA	NA	NA	NA	NA	AT3G13235
NA	NA	NA	NA	NA	NA	AT3G13275
NA	NA	NA	NA	NA	NA	AT3G13300
NA	NA	NA	NA	NA	NA	AT3G13310
NA	NA	NA	NA	NA	NA	AT3G13320
NA	NA	NA	NA	NA	NA	AT3G13330
NA	NA	NA	NA	NA	NA	AT3G13340
NA	NA	NA	NA	NA	NA	AT3G13410
NA	NA	NA	NA	NA	NA	AT3G13440
NA	NA	NA	NA	NA	NA	AT3G13445
NA	NA	NA	NA	NA	NA	AT3G13460
NA	NA	NA	NA	NA	NA	AT3G13470
NA	NA	NA	NA	NA	NA	AT3G13480
NA	NA	NA	NA	NA	NA	AT3G13530
NA	NA	NA	NA	NA	NA	AT3G13570
NA	NA	NA	NA	NA	NA	AT3G13580
NA	NA	NA	NA	NA	NA	AT3G13620
NA	NA	NA	NA	NA	NA	AT3G13670
NA	NA	NA	NA	NA	NA	AT3G13672
NA	NA	NA	NA	NA	NA	AT3G13690
NA	NA	NA	NA	NA	NA	AT3G13740
NA	NA	NA	NA	NA	NA	AT3G13845
NA	NA	NA	NA	NA	NA	AT3G13860
NA	NA	NA	NA	NA	NA	AT3G13870
NA	NA	NA	NA	NA	NA	AT3G13882
NA	NA	NA	NA	NA	NA	AT3G13920
NA	NA	NA	NA	NA	NA	AT3G13930
NA	NA	NA	NA	NA	NA	AT3G13940
NA	NA	NA	NA	NA	NA	AT3G14067
NA	NA	NA	NA	NA	NA	AT3G14075
NA	NA	NA	NA	NA	NA	AT3G14080
NA	NA	NA	NA	NA	NA	AT3G14100
NA	NA	NA	NA	NA	NA	AT3G14110
NA	NA	NA	NA	NA	NA	AT3G14120
NA	NA	NA	NA	NA	NA	AT3G14180
NA	NA	NA	NA	NA	NA	AT3G14200
NA	NA	NA	NA	NA	NA	AT3G14205
NA	NA	NA	NA	NA	NA	AT3G14230
NA	NA	NA	NA	NA	NA	AT3G14270
NA	NA	NA	NA	NA	NA	AT3G14290
NA	NA	NA	NA	NA	NA	AT3G14390
NA	NA	NA	NA	NA	NA	AT3G14410
NA	NA	NA	NA	NA	NA	AT3G14600
NA	NA	NA	NA	NA	NA	AT3G14830
NA	NA	NA	NA	NA	NA	AT3G14840
NA	NA	NA	NA	NA	NA	AT3G14850
NA	NA	NA	NA	NA	NA	AT3G14870
NA	NA	NA	NA	NA	NA	AT3G14890
NA	NA	NA	NA	NA	NA	AT3G14900
NA	NA	NA	NA	NA	NA	AT3G14960
NA	NA	NA	NA	NA	NA	AT3G15000
NA	NA	NA	NA	NA	NA	AT3G15010
NA	NA	NA	NA	NA	NA	AT3G15020
NA	NA	NA	NA	NA	NA	AT3G15040
NA	NA	NA	NA	NA	NA	AT3G15060
NA	NA	NA	NA	NA	NA	AT3G15090
NA	NA	NA	NA	NA	NA	AT3G15150
NA	NA	NA	NA	NA	NA	AT3G15160
NA	NA	NA	NA	NA	NA	AT3G15180
NA	NA	NA	NA	NA	NA	AT3G15210
NA	NA	NA	NA	NA	NA	AT3G15260
NA	NA	NA	NA	NA	NA	AT3G15290
NA	NA	NA	NA	NA	NA	AT3G15350
NA	NA	NA	NA	NA	NA	AT3G15351
NA	NA	NA	NA	NA	NA	AT3G15355
NA	NA	NA	NA	NA	NA	AT3G15380
NA	NA	NA	NA	NA	NA	AT3G15430
NA	NA	NA	NA	NA	NA	AT3G15450
NA	NA	NA	NA	NA	NA	AT3G15460
NA	NA	NA	NA	NA	NA	AT3G15470
NA	NA	NA	NA	NA	NA	AT3G15480
NA	NA	NA	NA	NA	NA	AT3G15580
NA	NA	NA	NA	NA	NA	AT3G15590
NA	NA	NA	NA	NA	NA	AT3G15610
NA	NA	NA	NA	NA	NA	AT3G15640
NA	NA	NA	NA	NA	NA	AT3G15660
NA	NA	NA	NA	NA	NA	AT3G15710
NA	NA	NA	NA	NA	NA	AT3G15730
NA	NA	NA	NA	NA	NA	AT3G15940
NA	NA	NA	NA	NA	NA	AT3G15970
NA	NA	NA	NA	NA	NA	AT3G15980
NA	NA	NA	NA	NA	NA	AT3G16000
NA	NA	NA	NA	NA	NA	AT3G16050
NA	NA	NA	NA	NA	NA	AT3G16080
NA	NA	NA	NA	NA	NA	AT3G16200
NA	NA	NA	NA	NA	NA	AT3G16230
NA	NA	NA	NA	NA	NA	AT3G16270
NA	NA	NA	NA	NA	NA	AT3G16290
NA	NA	NA	NA	NA	NA	AT3G16310
NA	NA	NA	NA	NA	NA	AT3G16480
NA	NA	NA	NA	NA	NA	AT3G16620
NA	NA	NA	NA	NA	NA	AT3G16630
NA	NA	NA	NA	NA	NA	AT3G16640
NA	NA	NA	NA	NA	NA	AT3G16650
NA	NA	NA	NA	NA	NA	AT3G16740
NA	NA	NA	NA	NA	NA	AT3G16760
NA	NA	NA	NA	NA	NA	AT3G16770
NA	NA	NA	NA	NA	NA	AT3G16780
NA	NA	NA	NA	NA	NA	AT3G16810
NA	NA	NA	NA	NA	NA	AT3G16830
NA	NA	NA	NA	NA	NA	AT3G16840
NA	NA	NA	NA	NA	NA	AT3G16850
NA	NA	NA	NA	NA	NA	AT3G16940
NA	NA	NA	NA	NA	NA	AT3G16950
NA	NA	NA	NA	NA	NA	AT3G16990
NA	NA	NA	NA	NA	NA	AT3G17000
NA	NA	NA	NA	NA	NA	AT3G17040
NA	NA	NA	NA	NA	NA	AT3G17090
NA	NA	NA	NA	NA	NA	AT3G17120
NA	NA	NA	NA	NA	NA	AT3G17150
NA	NA	NA	NA	NA	NA	AT3G17152
NA	NA	NA	NA	NA	NA	AT3G17205
NA	NA	NA	NA	NA	NA	AT3G17210
NA	NA	NA	NA	NA	NA	AT3G17230
NA	NA	NA	NA	NA	NA	AT3G17240
NA	NA	NA	NA	NA	NA	AT3G17300
NA	NA	NA	NA	NA	NA	AT3G17330
NA	NA	NA	NA	NA	NA	AT3G17340
NA	NA	NA	NA	NA	NA	AT3G17390
NA	NA	NA	NA	NA	NA	AT3G17410
NA	NA	NA	NA	NA	NA	AT3G17420
NA	NA	NA	NA	NA	NA	AT3G17430
NA	NA	NA	NA	NA	NA	AT3G17440
NA	NA	NA	NA	NA	NA	AT3G17450
NA	NA	NA	NA	NA	NA	AT3G17465
NA	NA	NA	NA	NA	NA	AT3G17590
NA	NA	NA	NA	NA	NA	AT3G17611
NA	NA	NA	NA	NA	NA	AT3G17740
NA	NA	NA	NA	NA	NA	AT3G17770
NA	NA	NA	NA	NA	NA	AT3G17780
NA	NA	NA	NA	NA	NA	AT3G17800
NA	NA	NA	NA	NA	NA	AT3G17810
NA	NA	NA	NA	NA	NA	AT3G17820
NA	NA	NA	NA	NA	NA	AT3G17840
NA	NA	NA	NA	NA	NA	AT3G17850
NA	NA	NA	NA	NA	NA	AT3G17910
NA	NA	NA	NA	NA	NA	AT3G17930
NA	NA	NA	NA	NA	NA	AT3G17940
NA	NA	NA	NA	NA	NA	AT3G18000
NA	NA	NA	NA	NA	NA	AT3G18060
NA	NA	NA	NA	NA	NA	AT3G18080
NA	NA	NA	NA	NA	NA	AT3G18110
NA	NA	NA	NA	NA	NA	AT3G18130
NA	NA	NA	NA	NA	NA	AT3G18140
NA	NA	NA	NA	NA	NA	AT3G18165
NA	NA	NA	NA	NA	NA	AT3G18190
NA	NA	NA	NA	NA	NA	AT3G18210
NA	NA	NA	NA	NA	NA	AT3G18240
NA	NA	NA	NA	NA	NA	AT3G18270
NA	NA	NA	NA	NA	NA	AT3G18390
NA	NA	NA	NA	NA	NA	AT3G18410
NA	NA	NA	NA	NA	NA	AT3G18420
NA	NA	NA	NA	NA	NA	AT3G18440
NA	NA	NA	NA	NA	NA	AT3G18490
NA	NA	NA	NA	NA	NA	AT3G18520
NA	NA	NA	NA	NA	NA	AT3G18580
NA	NA	NA	NA	NA	NA	AT3G18600
NA	NA	NA	NA	NA	NA	AT3G18610
NA	NA	NA	NA	NA	NA	AT3G18640
NA	NA	NA	NA	NA	NA	AT3G18710
NA	NA	NA	NA	NA	NA	AT3G18740
NA	NA	NA	NA	NA	NA	AT3G18750
NA	NA	NA	NA	NA	NA	AT3G18760
NA	NA	NA	NA	NA	NA	AT3G18780
NA	NA	NA	NA	NA	NA	AT3G18790
NA	NA	NA	NA	NA	NA	AT3G18820
NA	NA	NA	NA	NA	NA	AT3G18910
NA	NA	NA	NA	NA	NA	AT3G18940
NA	NA	NA	NA	NA	NA	AT3G18980
NA	NA	NA	NA	NA	NA	AT3G18990
NA	NA	NA	NA	NA	NA	AT3G19100
NA	NA	NA	NA	NA	NA	AT3G19120
NA	NA	NA	NA	NA	NA	AT3G19130
NA	NA	NA	NA	NA	NA	AT3G19150
NA	NA	NA	NA	NA	NA	AT3G19170
NA	NA	NA	NA	NA	NA	AT3G19210
NA	NA	NA	NA	NA	NA	AT3G19240
NA	NA	NA	NA	NA	NA	AT3G19340
NA	NA	NA	NA	NA	NA	AT3G19360
NA	NA	NA	NA	NA	NA	AT3G19420
NA	NA	NA	NA	NA	NA	AT3G19490
NA	NA	NA	NA	NA	NA	AT3G19515
NA	NA	NA	NA	NA	NA	AT3G19520
NA	NA	NA	NA	NA	NA	AT3G19640
NA	NA	NA	NA	NA	NA	AT3G19670
NA	NA	NA	NA	NA	NA	AT3G19680
NA	NA	NA	NA	NA	NA	AT3G19760
NA	NA	NA	NA	NA	NA	AT3G19770
NA	NA	NA	NA	NA	NA	AT3G19790
NA	NA	NA	NA	NA	NA	AT3G19820
NA	NA	NA	NA	NA	NA	AT3G19830
NA	NA	NA	NA	NA	NA	AT3G19870
NA	NA	NA	NA	NA	NA	AT3G19910
NA	NA	NA	NA	NA	NA	AT3G19950
NA	NA	NA	NA	NA	NA	AT3G19970
NA	NA	NA	NA	NA	NA	AT3G19980
NA	NA	NA	NA	NA	NA	AT3G20000
NA	NA	NA	NA	NA	NA	AT3G20010
NA	NA	NA	NA	NA	NA	AT3G20050
NA	NA	NA	NA	NA	NA	AT3G20080
NA	NA	NA	NA	NA	NA	AT3G20240
NA	NA	NA	NA	NA	NA	AT3G20310
NA	NA	NA	NA	NA	NA	AT3G20330
NA	NA	NA	NA	NA	NA	AT3G20390
NA	NA	NA	NA	NA	NA	AT3G20430
NA	NA	NA	NA	NA	NA	AT3G20500
NA	NA	NA	NA	NA	NA	AT3G20540
NA	NA	NA	NA	NA	NA	AT3G20560
NA	NA	NA	NA	NA	NA	AT3G20620
NA	NA	NA	NA	NA	NA	AT3G20630
NA	NA	NA	NA	NA	NA	AT3G20650
NA	NA	NA	NA	NA	NA	AT3G20740
NA	NA	NA	NA	NA	NA	AT3G20760
NA	NA	NA	NA	NA	NA	AT3G20770
NA	NA	NA	NA	NA	NA	AT3G20790
NA	NA	NA	NA	NA	NA	AT3G20810
NA	NA	NA	NA	NA	NA	AT3G20870
NA	NA	NA	NA	NA	NA	AT3G20920
NA	NA	NA	NA	NA	NA	AT3G20970
NA	NA	NA	NA	NA	NA	AT3G20978
NA	NA	NA	NA	NA	NA	AT3G21000
NA	NA	NA	NA	NA	NA	AT3G21110
NA	NA	NA	NA	NA	NA	AT3G21140
NA	NA	NA	NA	NA	NA	AT3G21160
NA	NA	NA	NA	NA	NA	AT3G21175
NA	NA	NA	NA	NA	NA	AT3G21200
NA	NA	NA	NA	NA	NA	AT3G21215
NA	NA	NA	NA	NA	NA	AT3G21295
NA	NA	NA	NA	NA	NA	AT3G21540
NA	NA	NA	NA	NA	NA	AT3G21610
NA	NA	NA	NA	NA	NA	AT3G21640
NA	NA	NA	NA	NA	NA	AT3G21740
NA	NA	NA	NA	NA	NA	AT3G21810
NA	NA	NA	NA	NA	NA	AT3G21865
NA	NA	NA	NA	NA	NA	AT3G22110
NA	NA	NA	NA	NA	NA	AT3G22170
NA	NA	NA	NA	NA	NA	AT3G22230
NA	NA	NA	NA	NA	NA	AT3G22290
NA	NA	NA	NA	NA	NA	AT3G22310
NA	NA	NA	NA	NA	NA	AT3G22320
NA	NA	NA	NA	NA	NA	AT3G22330
NA	NA	NA	NA	NA	NA	AT3G22370
NA	NA	NA	NA	NA	NA	AT3G22380
NA	NA	NA	NA	NA	NA	AT3G22440
NA	NA	NA	NA	NA	NA	AT3G22480
NA	NA	NA	NA	NA	NA	AT3G22520
NA	NA	NA	NA	NA	NA	AT3G22590
NA	NA	NA	NA	NA	NA	AT3G22630
NA	NA	NA	NA	NA	NA	AT3G22660
NA	NA	NA	NA	NA	NA	AT3G22780
NA	NA	NA	NA	NA	NA	AT3G22845
NA	NA	NA	NA	NA	NA	AT3G22850
NA	NA	NA	NA	NA	NA	AT3G22890
NA	NA	NA	NA	NA	NA	AT3G22900
NA	NA	NA	NA	NA	NA	AT3G22950
NA	NA	NA	NA	NA	NA	AT3G22970
NA	NA	NA	NA	NA	NA	AT3G22990
NA	NA	NA	NA	NA	NA	AT3G23000
NA	NA	NA	NA	NA	NA	AT3G23100
NA	NA	NA	NA	NA	NA	AT3G23280
NA	NA	NA	NA	NA	NA	AT3G23310
NA	NA	NA	NA	NA	NA	AT3G23390
NA	NA	NA	NA	NA	NA	AT3G23490
NA	NA	NA	NA	NA	NA	AT3G23530
NA	NA	NA	NA	NA	NA	AT3G23540
NA	NA	NA	NA	NA	NA	AT3G23600
NA	NA	NA	NA	NA	NA	AT3G23620
NA	NA	NA	NA	NA	NA	AT3G23640
NA	NA	NA	NA	NA	NA	AT3G23780
NA	NA	NA	NA	NA	NA	AT3G23830
NA	NA	NA	NA	NA	NA	AT3G23870
NA	NA	NA	NA	NA	NA	AT3G23890
NA	NA	NA	NA	NA	NA	AT3G23920
NA	NA	NA	NA	NA	NA	AT3G23940
NA	NA	NA	NA	NA	NA	AT3G23990
NA	NA	NA	NA	NA	NA	AT3G24010
NA	NA	NA	NA	NA	NA	AT3G24040
NA	NA	NA	NA	NA	NA	AT3G24050
NA	NA	NA	NA	NA	NA	AT3G24080
NA	NA	NA	NA	NA	NA	AT3G24120
NA	NA	NA	NA	NA	NA	AT3G24160
NA	NA	NA	NA	NA	NA	AT3G24170
NA	NA	NA	NA	NA	NA	AT3G24190
NA	NA	NA	NA	NA	NA	AT3G24200
NA	NA	NA	NA	NA	NA	AT3G24440
NA	NA	NA	NA	NA	NA	AT3G24490
NA	NA	NA	NA	NA	NA	AT3G24530
NA	NA	NA	NA	NA	NA	AT3G24550
NA	NA	NA	NA	NA	NA	AT3G24590
NA	NA	NA	NA	NA	NA	AT3G24740
NA	NA	NA	NA	NA	NA	AT3G24830
NA	NA	NA	NA	NA	NA	AT3G24880
NA	NA	NA	NA	NA	NA	AT3G25040
NA	NA	NA	NA	NA	NA	AT3G25110
NA	NA	NA	NA	NA	NA	AT3G25120
NA	NA	NA	NA	NA	NA	AT3G25140
NA	NA	NA	NA	NA	NA	AT3G25150
NA	NA	NA	NA	NA	NA	AT3G25210
NA	NA	NA	NA	NA	NA	AT3G25220
NA	NA	NA	NA	NA	NA	AT3G25230
NA	NA	NA	NA	NA	NA	AT3G25470
NA	NA	NA	NA	NA	NA	AT3G25520
NA	NA	NA	NA	NA	NA	AT3G25530
NA	NA	NA	NA	NA	NA	AT3G25585
NA	NA	NA	NA	NA	NA	AT3G25640
NA	NA	NA	NA	NA	NA	AT3G25660
NA	NA	NA	NA	NA	NA	AT3G25800
NA	NA	NA	NA	NA	NA	AT3G25860
NA	NA	NA	NA	NA	NA	AT3G25890
NA	NA	NA	NA	NA	NA	AT3G25910
NA	NA	NA	NA	NA	NA	AT3G25920
NA	NA	NA	NA	NA	NA	AT3G25980
NA	NA	NA	NA	NA	NA	AT3G26085
NA	NA	NA	NA	NA	NA	AT3G26340
NA	NA	NA	NA	NA	NA	AT3G26360
NA	NA	NA	NA	NA	NA	AT3G26370
NA	NA	NA	NA	NA	NA	AT3G26410
NA	NA	NA	NA	NA	NA	AT3G26420
NA	NA	NA	NA	NA	NA	AT3G26430
NA	NA	NA	NA	NA	NA	AT3G26570
NA	NA	NA	NA	NA	NA	AT3G26600
NA	NA	NA	NA	NA	NA	AT3G26618
NA	NA	NA	NA	NA	NA	AT3G26640
NA	NA	NA	NA	NA	NA	AT3G26650
NA	NA	NA	NA	NA	NA	AT3G26720
NA	NA	NA	NA	NA	NA	AT3G26780
NA	NA	NA	NA	NA	NA	AT3G26782
NA	NA	NA	NA	NA	NA	AT3G26920
NA	NA	NA	NA	NA	NA	AT3G26935
NA	NA	NA	NA	NA	NA	AT3G26950
NA	NA	NA	NA	NA	NA	AT3G26980
NA	NA	NA	NA	NA	NA	AT3G27010
NA	NA	NA	NA	NA	NA	AT3G27060
NA	NA	NA	NA	NA	NA	AT3G27080
NA	NA	NA	NA	NA	NA	AT3G27090
NA	NA	NA	NA	NA	NA	AT3G27100
NA	NA	NA	NA	NA	NA	AT3G27180
NA	NA	NA	NA	NA	NA	AT3G27190
NA	NA	NA	NA	NA	NA	AT3G27230
NA	NA	NA	NA	NA	NA	AT3G27240
NA	NA	NA	NA	NA	NA	AT3G27280
NA	NA	NA	NA	NA	NA	AT3G27310
NA	NA	NA	NA	NA	NA	AT3G27320
NA	NA	NA	NA	NA	NA	AT3G27330
NA	NA	NA	NA	NA	NA	AT3G27340
NA	NA	NA	NA	NA	NA	AT3G27350
NA	NA	NA	NA	NA	NA	AT3G27380
NA	NA	NA	NA	NA	NA	AT3G27420
NA	NA	NA	NA	NA	NA	AT3G27430
NA	NA	NA	NA	NA	NA	AT3G27470
NA	NA	NA	NA	NA	NA	AT3G27530
NA	NA	NA	NA	NA	NA	AT3G27540
NA	NA	NA	NA	NA	NA	AT3G27550
NA	NA	NA	NA	NA	NA	AT3G27570
NA	NA	NA	NA	NA	NA	AT3G27740
NA	NA	NA	NA	NA	NA	AT3G27820
NA	NA	NA	NA	NA	NA	AT3G27830
NA	NA	NA	NA	NA	NA	AT3G27960
NA	NA	NA	NA	NA	NA	AT3G27990
NA	NA	NA	NA	NA	NA	AT3G28030
NA	NA	NA	NA	NA	NA	AT3G28370
NA	NA	NA	NA	NA	NA	AT3G28480
NA	NA	NA	NA	NA	NA	AT3G28500
NA	NA	NA	NA	NA	NA	AT3G28690
NA	NA	NA	NA	NA	NA	AT3G28710
NA	NA	NA	NA	NA	NA	AT3G28715
NA	NA	NA	NA	NA	NA	AT3G28720
NA	NA	NA	NA	NA	NA	AT3G28730
NA	NA	NA	NA	NA	NA	AT3G28900
NA	NA	NA	NA	NA	NA	AT3G28910
NA	NA	NA	NA	NA	NA	AT3G29090
NA	NA	NA	NA	NA	NA	AT3G29160
NA	NA	NA	NA	NA	NA	AT3G29200
NA	NA	NA	NA	NA	NA	AT3G29310
NA	NA	NA	NA	NA	NA	AT3G29320
NA	NA	NA	NA	NA	NA	AT3G29350
NA	NA	NA	NA	NA	NA	AT3G29360
NA	NA	NA	NA	NA	NA	AT3G29375
NA	NA	NA	NA	NA	NA	AT3G29760
NA	NA	NA	NA	NA	NA	AT3G30300
NA	NA	NA	NA	NA	NA	AT3G30380
NA	NA	NA	NA	NA	NA	AT3G30390
NA	NA	NA	NA	NA	NA	AT3G30841
NA	NA	NA	NA	NA	NA	AT3G32930
NA	NA	NA	NA	NA	NA	AT3G41768
NA	NA	NA	NA	NA	NA	AT3G42050
NA	NA	NA	NA	NA	NA	AT3G42170
NA	NA	NA	NA	NA	NA	AT3G42630
NA	NA	NA	NA	NA	NA	AT3G42660
NA	NA	NA	NA	NA	NA	AT3G42790
NA	NA	NA	NA	NA	NA	AT3G42950
NA	NA	NA	NA	NA	NA	AT3G43230
NA	NA	NA	NA	NA	NA	AT3G43240
NA	NA	NA	NA	NA	NA	AT3G43520
NA	NA	NA	NA	NA	NA	AT3G43590
NA	NA	NA	NA	NA	NA	AT3G43810
NA	NA	NA	NA	NA	NA	AT3G43980
NA	NA	NA	NA	NA	NA	AT3G44010
NA	NA	NA	NA	NA	NA	AT3G44100
NA	NA	NA	NA	NA	NA	AT3G44110
NA	NA	NA	NA	NA	NA	AT3G44160
NA	NA	NA	NA	NA	NA	AT3G44190
NA	NA	NA	NA	NA	NA	AT3G44200
NA	NA	NA	NA	NA	NA	AT3G44260
NA	NA	NA	NA	NA	NA	AT3G44330
NA	NA	NA	NA	NA	NA	AT3G44340
NA	NA	NA	NA	NA	NA	AT3G44430
NA	NA	NA	NA	NA	NA	AT3G44590
NA	NA	NA	NA	NA	NA	AT3G44600
NA	NA	NA	NA	NA	NA	AT3G44680
NA	NA	NA	NA	NA	NA	AT3G44750
NA	NA	NA	NA	NA	NA	AT3G44820
NA	NA	NA	NA	NA	NA	AT3G44850
NA	NA	NA	NA	NA	NA	AT3G44890
NA	NA	NA	NA	NA	NA	AT3G45030
NA	NA	NA	NA	NA	NA	AT3G45040
NA	NA	NA	NA	NA	NA	AT3G45090
NA	NA	NA	NA	NA	NA	AT3G45100
NA	NA	NA	NA	NA	NA	AT3G45190
NA	NA	NA	NA	NA	NA	AT3G45230
NA	NA	NA	NA	NA	NA	AT3G45240
NA	NA	NA	NA	NA	NA	AT3G45300
NA	NA	NA	NA	NA	NA	AT3G45630
NA	NA	NA	NA	NA	NA	AT3G45770
NA	NA	NA	NA	NA	NA	AT3G45830
NA	NA	NA	NA	NA	NA	AT3G45900
NA	NA	NA	NA	NA	NA	AT3G46000
NA	NA	NA	NA	NA	NA	AT3G46010
NA	NA	NA	NA	NA	NA	AT3G46030
NA	NA	NA	NA	NA	NA	AT3G46040
NA	NA	NA	NA	NA	NA	AT3G46060
NA	NA	NA	NA	NA	NA	AT3G46100
NA	NA	NA	NA	NA	NA	AT3G46210
NA	NA	NA	NA	NA	NA	AT3G46220
NA	NA	NA	NA	NA	NA	AT3G46450
NA	NA	NA	NA	NA	NA	AT3G46560
NA	NA	NA	NA	NA	NA	AT3G46620
NA	NA	NA	NA	NA	NA	AT3G46630
NA	NA	NA	NA	NA	NA	AT3G46640
NA	NA	NA	NA	NA	NA	AT3G46740
NA	NA	NA	NA	NA	NA	AT3G46790
NA	NA	NA	NA	NA	NA	AT3G46820
NA	NA	NA	NA	NA	NA	AT3G46830
NA	NA	NA	NA	NA	NA	AT3G46845
NA	NA	NA	NA	NA	NA	AT3G46950
NA	NA	NA	NA	NA	NA	AT3G46960
NA	NA	NA	NA	NA	NA	AT3G46970
NA	NA	NA	NA	NA	NA	AT3G46980
NA	NA	NA	NA	NA	NA	AT3G46990
NA	NA	NA	NA	NA	NA	AT3G47000
NA	NA	NA	NA	NA	NA	AT3G47060
NA	NA	NA	NA	NA	NA	AT3G47080
NA	NA	NA	NA	NA	NA	AT3G47120
NA	NA	NA	NA	NA	NA	AT3G47350
NA	NA	NA	NA	NA	NA	AT3G47370
NA	NA	NA	NA	NA	NA	AT3G47390
NA	NA	NA	NA	NA	NA	AT3G47520
NA	NA	NA	NA	NA	NA	AT3G47610
NA	NA	NA	NA	NA	NA	AT3G47700
NA	NA	NA	NA	NA	NA	AT3G47800
NA	NA	NA	NA	NA	NA	AT3G47810
NA	NA	NA	NA	NA	NA	AT3G47833
NA	NA	NA	NA	NA	NA	AT3G47836
NA	NA	NA	NA	NA	NA	AT3G47850
NA	NA	NA	NA	NA	NA	AT3G47910
NA	NA	NA	NA	NA	NA	AT3G47930
NA	NA	NA	NA	NA	NA	AT3G47940
NA	NA	NA	NA	NA	NA	AT3G48000
NA	NA	NA	NA	NA	NA	AT3G48030
NA	NA	NA	NA	NA	NA	AT3G48050
NA	NA	NA	NA	NA	NA	AT3G48060
NA	NA	NA	NA	NA	NA	AT3G48070
NA	NA	NA	NA	NA	NA	AT3G48115
NA	NA	NA	NA	NA	NA	AT3G48140
NA	NA	NA	NA	NA	NA	AT3G48170
NA	NA	NA	NA	NA	NA	AT3G48190
NA	NA	NA	NA	NA	NA	AT3G48330
NA	NA	NA	NA	NA	NA	AT3G48380
NA	NA	NA	NA	NA	NA	AT3G48425
NA	NA	NA	NA	NA	NA	AT3G48430
NA	NA	NA	NA	NA	NA	AT3G48530
NA	NA	NA	NA	NA	NA	AT3G48560
NA	NA	NA	NA	NA	NA	AT3G48670
NA	NA	NA	NA	NA	NA	AT3G48680
NA	NA	NA	NA	NA	NA	AT3G48730
NA	NA	NA	NA	NA	NA	AT3G48750
NA	NA	NA	NA	NA	NA	AT3G48770
NA	NA	NA	NA	NA	NA	AT3G48780
NA	NA	NA	NA	NA	NA	AT3G48800
NA	NA	NA	NA	NA	NA	AT3G48860
NA	NA	NA	NA	NA	NA	AT3G48870
NA	NA	NA	NA	NA	NA	AT3G48880
NA	NA	NA	NA	NA	NA	AT3G48890
NA	NA	NA	NA	NA	NA	AT3G48930
NA	NA	NA	NA	NA	NA	AT3G48990
NA	NA	NA	NA	NA	NA	AT3G49010
NA	NA	NA	NA	NA	NA	AT3G49080
NA	NA	NA	NA	NA	NA	AT3G49240
NA	NA	NA	NA	NA	NA	AT3G49250
NA	NA	NA	NA	NA	NA	AT3G49390
NA	NA	NA	NA	NA	NA	AT3G49420
NA	NA	NA	NA	NA	NA	AT3G49430
NA	NA	NA	NA	NA	NA	AT3G49470
NA	NA	NA	NA	NA	NA	AT3G49490
NA	NA	NA	NA	NA	NA	AT3G49530
NA	NA	NA	NA	NA	NA	AT3G49560
NA	NA	NA	NA	NA	NA	AT3G49600
NA	NA	NA	NA	NA	NA	AT3G49601
NA	NA	NA	NA	NA	NA	AT3G49680
NA	NA	NA	NA	NA	NA	AT3G49710
NA	NA	NA	NA	NA	NA	AT3G49720
NA	NA	NA	NA	NA	NA	AT3G49730
NA	NA	NA	NA	NA	NA	AT3G49800
NA	NA	NA	NA	NA	NA	AT3G49870
NA	NA	NA	NA	NA	NA	AT3G49890
NA	NA	NA	NA	NA	NA	AT3G49910
NA	NA	NA	NA	NA	NA	AT3G49990
NA	NA	NA	NA	NA	NA	AT3G50000
NA	NA	NA	NA	NA	NA	AT3G50060
NA	NA	NA	NA	NA	NA	AT3G50070
NA	NA	NA	NA	NA	NA	AT3G50080
NA	NA	NA	NA	NA	NA	AT3G50210
NA	NA	NA	NA	NA	NA	AT3G50360
NA	NA	NA	NA	NA	NA	AT3G50370
NA	NA	NA	NA	NA	NA	AT3G50520
NA	NA	NA	NA	NA	NA	AT3G50590
NA	NA	NA	NA	NA	NA	AT3G50670
NA	NA	NA	NA	NA	NA	AT3G50690
NA	NA	NA	NA	NA	NA	AT3G50810
NA	NA	NA	NA	NA	NA	AT3G50860
NA	NA	NA	NA	NA	NA	AT3G50910
NA	NA	NA	NA	NA	NA	AT3G50920
NA	NA	NA	NA	NA	NA	AT3G50960
NA	NA	NA	NA	NA	NA	AT3G51010
NA	NA	NA	NA	NA	NA	AT3G51040
NA	NA	NA	NA	NA	NA	AT3G51050
NA	NA	NA	NA	NA	NA	AT3G51100
NA	NA	NA	NA	NA	NA	AT3G51130
NA	NA	NA	NA	NA	NA	AT3G51140
NA	NA	NA	NA	NA	NA	AT3G51160
NA	NA	NA	NA	NA	NA	AT3G51238
NA	NA	NA	NA	NA	NA	AT3G51240
NA	NA	NA	NA	NA	NA	AT3G51260
NA	NA	NA	NA	NA	NA	AT3G51270
NA	NA	NA	NA	NA	NA	AT3G51310
NA	NA	NA	NA	NA	NA	AT3G51370
NA	NA	NA	NA	NA	NA	AT3G51460
NA	NA	NA	NA	NA	NA	AT3G51550
NA	NA	NA	NA	NA	NA	AT3G51580
NA	NA	NA	NA	NA	NA	AT3G51610
NA	NA	NA	NA	NA	NA	AT3G51640
NA	NA	NA	NA	NA	NA	AT3G51650
NA	NA	NA	NA	NA	NA	AT3G51780
NA	NA	NA	NA	NA	NA	AT3G51790
NA	NA	NA	NA	NA	NA	AT3G51800
NA	NA	NA	NA	NA	NA	AT3G51820
NA	NA	NA	NA	NA	NA	AT3G51830
NA	NA	NA	NA	NA	NA	AT3G51840
NA	NA	NA	NA	NA	NA	AT3G51850
NA	NA	NA	NA	NA	NA	AT3G51880
NA	NA	NA	NA	NA	NA	AT3G51895
NA	NA	NA	NA	NA	NA	AT3G51940
NA	NA	NA	NA	NA	NA	AT3G51980
NA	NA	NA	NA	NA	NA	AT3G51990
NA	NA	NA	NA	NA	NA	AT3G52030
NA	NA	NA	NA	NA	NA	AT3G52040
NA	NA	NA	NA	NA	NA	AT3G52100
NA	NA	NA	NA	NA	NA	AT3G52110
NA	NA	NA	NA	NA	NA	AT3G52120
NA	NA	NA	NA	NA	NA	AT3G52140
NA	NA	NA	NA	NA	NA	AT3G52150
NA	NA	NA	NA	NA	NA	AT3G52170
NA	NA	NA	NA	NA	NA	AT3G52190
NA	NA	NA	NA	NA	NA	AT3G52210
NA	NA	NA	NA	NA	NA	AT3G52220
NA	NA	NA	NA	NA	NA	AT3G52230
NA	NA	NA	NA	NA	NA	AT3G52240
NA	NA	NA	NA	NA	NA	AT3G52250
NA	NA	NA	NA	NA	NA	AT3G52260
NA	NA	NA	NA	NA	NA	AT3G52300
NA	NA	NA	NA	NA	NA	AT3G52340
NA	NA	NA	NA	NA	NA	AT3G52380
NA	NA	NA	NA	NA	NA	AT3G52390
NA	NA	NA	NA	NA	NA	AT3G52560
NA	NA	NA	NA	NA	NA	AT3G52580
NA	NA	NA	NA	NA	NA	AT3G52590
NA	NA	NA	NA	NA	NA	AT3G52610
NA	NA	NA	NA	NA	NA	AT3G52660
NA	NA	NA	NA	NA	NA	AT3G52680
NA	NA	NA	NA	NA	NA	AT3G52730
NA	NA	NA	NA	NA	NA	AT3G52750
NA	NA	NA	NA	NA	NA	AT3G52760
NA	NA	NA	NA	NA	NA	AT3G52800
NA	NA	NA	NA	NA	NA	AT3G52850
NA	NA	NA	NA	NA	NA	AT3G52880
NA	NA	NA	NA	NA	NA	AT3G52890
NA	NA	NA	NA	NA	NA	AT3G52905
NA	NA	NA	NA	NA	NA	AT3G52930
NA	NA	NA	NA	NA	NA	AT3G52940
NA	NA	NA	NA	NA	NA	AT3G52950
NA	NA	NA	NA	NA	NA	AT3G52960
NA	NA	NA	NA	NA	NA	AT3G52990
NA	NA	NA	NA	NA	NA	AT3G53020
NA	NA	NA	NA	NA	NA	AT3G53110
NA	NA	NA	NA	NA	NA	AT3G53120
NA	NA	NA	NA	NA	NA	AT3G53240
NA	NA	NA	NA	NA	NA	AT3G53260
NA	NA	NA	NA	NA	NA	AT3G53270
NA	NA	NA	NA	NA	NA	AT3G53340
NA	NA	NA	NA	NA	NA	AT3G53370
NA	NA	NA	NA	NA	NA	AT3G53390
NA	NA	NA	NA	NA	NA	AT3G53430
NA	NA	NA	NA	NA	NA	AT3G53460
NA	NA	NA	NA	NA	NA	AT3G53500
NA	NA	NA	NA	NA	NA	AT3G53520
NA	NA	NA	NA	NA	NA	AT3G53530
NA	NA	NA	NA	NA	NA	AT3G53540
NA	NA	NA	NA	NA	NA	AT3G53560
NA	NA	NA	NA	NA	NA	AT3G53580
NA	NA	NA	NA	NA	NA	AT3G53610
NA	NA	NA	NA	NA	NA	AT3G53630
NA	NA	NA	NA	NA	NA	AT3G53650
NA	NA	NA	NA	NA	NA	AT3G53670
NA	NA	NA	NA	NA	NA	AT3G53690
NA	NA	NA	NA	NA	NA	AT3G53710
NA	NA	NA	NA	NA	NA	AT3G53740
NA	NA	NA	NA	NA	NA	AT3G53750
NA	NA	NA	NA	NA	NA	AT3G53830
NA	NA	NA	NA	NA	NA	AT3G53850
NA	NA	NA	NA	NA	NA	AT3G53870
NA	NA	NA	NA	NA	NA	AT3G53880
NA	NA	NA	NA	NA	NA	AT3G53890
NA	NA	NA	NA	NA	NA	AT3G53900
NA	NA	NA	NA	NA	NA	AT3G53940
NA	NA	NA	NA	NA	NA	AT3G53970
NA	NA	NA	NA	NA	NA	AT3G54010
NA	NA	NA	NA	NA	NA	AT3G54020
NA	NA	NA	NA	NA	NA	AT3G54080
NA	NA	NA	NA	NA	NA	AT3G54110
NA	NA	NA	NA	NA	NA	AT3G54130
NA	NA	NA	NA	NA	NA	AT3G54140
NA	NA	NA	NA	NA	NA	AT3G54170
NA	NA	NA	NA	NA	NA	AT3G54190
NA	NA	NA	NA	NA	NA	AT3G54230
NA	NA	NA	NA	NA	NA	AT3G54280
NA	NA	NA	NA	NA	NA	AT3G54290
NA	NA	NA	NA	NA	NA	AT3G54300
NA	NA	NA	NA	NA	NA	AT3G54310
NA	NA	NA	NA	NA	NA	AT3G54320
NA	NA	NA	NA	NA	NA	AT3G54350
NA	NA	NA	NA	NA	NA	AT3G54360
NA	NA	NA	NA	NA	NA	AT3G54440
NA	NA	NA	NA	NA	NA	AT3G54460
NA	NA	NA	NA	NA	NA	AT3G54470
NA	NA	NA	NA	NA	NA	AT3G54480
NA	NA	NA	NA	NA	NA	AT3G54490
NA	NA	NA	NA	NA	NA	AT3G54500
NA	NA	NA	NA	NA	NA	AT3G54540
NA	NA	NA	NA	NA	NA	AT3G54640
NA	NA	NA	NA	NA	NA	AT3G54660
NA	NA	NA	NA	NA	NA	AT3G54670
NA	NA	NA	NA	NA	NA	AT3G54740
NA	NA	NA	NA	NA	NA	AT3G54750
NA	NA	NA	NA	NA	NA	AT3G54760
NA	NA	NA	NA	NA	NA	AT3G54810
NA	NA	NA	NA	NA	NA	AT3G54826
NA	NA	NA	NA	NA	NA	AT3G54840
NA	NA	NA	NA	NA	NA	AT3G54900
NA	NA	NA	NA	NA	NA	AT3G54970
NA	NA	NA	NA	NA	NA	AT3G54980
NA	NA	NA	NA	NA	NA	AT3G55000
NA	NA	NA	NA	NA	NA	AT3G55005
NA	NA	NA	NA	NA	NA	AT3G55010
NA	NA	NA	NA	NA	NA	AT3G55020
NA	NA	NA	NA	NA	NA	AT3G55050
NA	NA	NA	NA	NA	NA	AT3G55060
NA	NA	NA	NA	NA	NA	AT3G55140
NA	NA	NA	NA	NA	NA	AT3G55160
NA	NA	NA	NA	NA	NA	AT3G55170
NA	NA	NA	NA	NA	NA	AT3G55200
NA	NA	NA	NA	NA	NA	AT3G55220
NA	NA	NA	NA	NA	NA	AT3G55280
NA	NA	NA	NA	NA	NA	AT3G55340
NA	NA	NA	NA	NA	NA	AT3G55360
NA	NA	NA	NA	NA	NA	AT3G55380
NA	NA	NA	NA	NA	NA	AT3G55390
NA	NA	NA	NA	NA	NA	AT3G55400
NA	NA	NA	NA	NA	NA	AT3G55410
NA	NA	NA	NA	NA	NA	AT3G55430
NA	NA	NA	NA	NA	NA	AT3G55440
NA	NA	NA	NA	NA	NA	AT3G55460
NA	NA	NA	NA	NA	NA	AT3G55510
NA	NA	NA	NA	NA	NA	AT3G55520
NA	NA	NA	NA	NA	NA	AT3G55560
NA	NA	NA	NA	NA	NA	AT3G55605
NA	NA	NA	NA	NA	NA	AT3G55610
NA	NA	NA	NA	NA	NA	AT3G55620
NA	NA	NA	NA	NA	NA	AT3G55640
NA	NA	NA	NA	NA	NA	AT3G55750
NA	NA	NA	NA	NA	NA	AT3G55760
NA	NA	NA	NA	NA	NA	AT3G55770
NA	NA	NA	NA	NA	NA	AT3G55920
NA	NA	NA	NA	NA	NA	AT3G56020
NA	NA	NA	NA	NA	NA	AT3G56030
NA	NA	NA	NA	NA	NA	AT3G56050
NA	NA	NA	NA	NA	NA	AT3G56070
NA	NA	NA	NA	NA	NA	AT3G56090
NA	NA	NA	NA	NA	NA	AT3G56110
NA	NA	NA	NA	NA	NA	AT3G56120
NA	NA	NA	NA	NA	NA	AT3G56150
NA	NA	NA	NA	NA	NA	AT3G56190
NA	NA	NA	NA	NA	NA	AT3G56210
NA	NA	NA	NA	NA	NA	AT3G56310
NA	NA	NA	NA	NA	NA	AT3G56340
NA	NA	NA	NA	NA	NA	AT3G56360
NA	NA	NA	NA	NA	NA	AT3G56370
NA	NA	NA	NA	NA	NA	AT3G56430
NA	NA	NA	NA	NA	NA	AT3G56460
NA	NA	NA	NA	NA	NA	AT3G56490
NA	NA	NA	NA	NA	NA	AT3G56510
NA	NA	NA	NA	NA	NA	AT3G56680
NA	NA	NA	NA	NA	NA	AT3G56720
NA	NA	NA	NA	NA	NA	AT3G56800
NA	NA	NA	NA	NA	NA	AT3G56810
NA	NA	NA	NA	NA	NA	AT3G56850
NA	NA	NA	NA	NA	NA	AT3G56860
NA	NA	NA	NA	NA	NA	AT3G56900
NA	NA	NA	NA	NA	NA	AT3G56950
NA	NA	NA	NA	NA	NA	AT3G56990
NA	NA	NA	NA	NA	NA	AT3G57000
NA	NA	NA	NA	NA	NA	AT3G57030
NA	NA	NA	NA	NA	NA	AT3G57050
NA	NA	NA	NA	NA	NA	AT3G57060
NA	NA	NA	NA	NA	NA	AT3G57070
NA	NA	NA	NA	NA	NA	AT3G57090
NA	NA	NA	NA	NA	NA	AT3G57150
NA	NA	NA	NA	NA	NA	AT3G57220
NA	NA	NA	NA	NA	NA	AT3G57280
NA	NA	NA	NA	NA	NA	AT3G57290
NA	NA	NA	NA	NA	NA	AT3G57300
NA	NA	NA	NA	NA	NA	AT3G57390
NA	NA	NA	NA	NA	NA	AT3G57410
NA	NA	NA	NA	NA	NA	AT3G57490
NA	NA	NA	NA	NA	NA	AT3G57520
NA	NA	NA	NA	NA	NA	AT3G57550
NA	NA	NA	NA	NA	NA	AT3G57560
NA	NA	NA	NA	NA	NA	AT3G57590
NA	NA	NA	NA	NA	NA	AT3G57610
NA	NA	NA	NA	NA	NA	AT3G57650
NA	NA	NA	NA	NA	NA	AT3G57710
NA	NA	NA	NA	NA	NA	AT3G57785
NA	NA	NA	NA	NA	NA	AT3G57870
NA	NA	NA	NA	NA	NA	AT3G57890
NA	NA	NA	NA	NA	NA	AT3G57930
NA	NA	NA	NA	NA	NA	AT3G57990
NA	NA	NA	NA	NA	NA	AT3G58040
NA	NA	NA	NA	NA	NA	AT3G58100
NA	NA	NA	NA	NA	NA	AT3G58110
NA	NA	NA	NA	NA	NA	AT3G58130
NA	NA	NA	NA	NA	NA	AT3G58140
NA	NA	NA	NA	NA	NA	AT3G58170
NA	NA	NA	NA	NA	NA	AT3G58220
NA	NA	NA	NA	NA	NA	AT3G58270
NA	NA	NA	NA	NA	NA	AT3G58330
NA	NA	NA	NA	NA	NA	AT3G58415
NA	NA	NA	NA	NA	NA	AT3G58470
NA	NA	NA	NA	NA	NA	AT3G58500
NA	NA	NA	NA	NA	NA	AT3G58510
NA	NA	NA	NA	NA	NA	AT3G58530
NA	NA	NA	NA	NA	NA	AT3G58570
NA	NA	NA	NA	NA	NA	AT3G58600
NA	NA	NA	NA	NA	NA	AT3G58610
NA	NA	NA	NA	NA	NA	AT3G58640
NA	NA	NA	NA	NA	NA	AT3G58650
NA	NA	NA	NA	NA	NA	AT3G58660
NA	NA	NA	NA	NA	NA	AT3G58690
NA	NA	NA	NA	NA	NA	AT3G58700
NA	NA	NA	NA	NA	NA	AT3G58730
NA	NA	NA	NA	NA	NA	AT3G58750
NA	NA	NA	NA	NA	NA	AT3G58840
NA	NA	NA	NA	NA	NA	AT3G58900
NA	NA	NA	NA	NA	NA	AT3G58930
NA	NA	NA	NA	NA	NA	AT3G58970
NA	NA	NA	NA	NA	NA	AT3G59050
NA	NA	NA	NA	NA	NA	AT3G59090
NA	NA	NA	NA	NA	NA	AT3G59290
NA	NA	NA	NA	NA	NA	AT3G59300
NA	NA	NA	NA	NA	NA	AT3G59310
NA	NA	NA	NA	NA	NA	AT3G59320
NA	NA	NA	NA	NA	NA	AT3G59350
NA	NA	NA	NA	NA	NA	AT3G59380
NA	NA	NA	NA	NA	NA	AT3G59430
NA	NA	NA	NA	NA	NA	AT3G59480
NA	NA	NA	NA	NA	NA	AT3G59490
NA	NA	NA	NA	NA	NA	AT3G59500
NA	NA	NA	NA	NA	NA	AT3G59540
NA	NA	NA	NA	NA	NA	AT3G59600
NA	NA	NA	NA	NA	NA	AT3G59650
NA	NA	NA	NA	NA	NA	AT3G59660
NA	NA	NA	NA	NA	NA	AT3G59670
NA	NA	NA	NA	NA	NA	AT3G59760
NA	NA	NA	NA	NA	NA	AT3G59770
NA	NA	NA	NA	NA	NA	AT3G59810
NA	NA	NA	NA	NA	NA	AT3G59820
NA	NA	NA	NA	NA	NA	AT3G59840
NA	NA	NA	NA	NA	NA	AT3G59890
NA	NA	NA	NA	NA	NA	AT3G59920
NA	NA	NA	NA	NA	NA	AT3G59970
NA	NA	NA	NA	NA	NA	AT3G59980
NA	NA	NA	NA	NA	NA	AT3G59990
NA	NA	NA	NA	NA	NA	AT3G60030
NA	NA	NA	NA	NA	NA	AT3G60050
NA	NA	NA	NA	NA	NA	AT3G60080
NA	NA	NA	NA	NA	NA	AT3G60190
NA	NA	NA	NA	NA	NA	AT3G60210
NA	NA	NA	NA	NA	NA	AT3G60240
NA	NA	NA	NA	NA	NA	AT3G60245
NA	NA	NA	NA	NA	NA	AT3G60250
NA	NA	NA	NA	NA	NA	AT3G60260
NA	NA	NA	NA	NA	NA	AT3G60300
NA	NA	NA	NA	NA	NA	AT3G60340
NA	NA	NA	NA	NA	NA	AT3G60360
NA	NA	NA	NA	NA	NA	AT3G60410
NA	NA	NA	NA	NA	NA	AT3G60440
NA	NA	NA	NA	NA	NA	AT3G60450
NA	NA	NA	NA	NA	NA	AT3G60500
NA	NA	NA	NA	NA	NA	AT3G60530
NA	NA	NA	NA	NA	NA	AT3G60600
NA	NA	NA	NA	NA	NA	AT3G60640
NA	NA	NA	NA	NA	NA	AT3G60740
NA	NA	NA	NA	NA	NA	AT3G60750
NA	NA	NA	NA	NA	NA	AT3G60770
NA	NA	NA	NA	NA	NA	AT3G60820
NA	NA	NA	NA	NA	NA	AT3G60830
NA	NA	NA	NA	NA	NA	AT3G60860
NA	NA	NA	NA	NA	NA	AT3G60880
NA	NA	NA	NA	NA	NA	AT3G60900
NA	NA	NA	NA	NA	NA	AT3G61050
NA	NA	NA	NA	NA	NA	AT3G61070
NA	NA	NA	NA	NA	NA	AT3G61110
NA	NA	NA	NA	NA	NA	AT3G61130
NA	NA	NA	NA	NA	NA	AT3G61140
NA	NA	NA	NA	NA	NA	AT3G61180
NA	NA	NA	NA	NA	NA	AT3G61200
NA	NA	NA	NA	NA	NA	AT3G61240
NA	NA	NA	NA	NA	NA	AT3G61320
NA	NA	NA	NA	NA	NA	AT3G61350
NA	NA	NA	NA	NA	NA	AT3G61430
NA	NA	NA	NA	NA	NA	AT3G61440
NA	NA	NA	NA	NA	NA	AT3G61520
NA	NA	NA	NA	NA	NA	AT3G61540
NA	NA	NA	NA	NA	NA	AT3G61560
NA	NA	NA	NA	NA	NA	AT3G61580
NA	NA	NA	NA	NA	NA	AT3G61590
NA	NA	NA	NA	NA	NA	AT3G61600
NA	NA	NA	NA	NA	NA	AT3G61620
NA	NA	NA	NA	NA	NA	AT3G61640
NA	NA	NA	NA	NA	NA	AT3G61740
NA	NA	NA	NA	NA	NA	AT3G61790
NA	NA	NA	NA	NA	NA	AT3G61830
NA	NA	NA	NA	NA	NA	AT3G61860
NA	NA	NA	NA	NA	NA	AT3G61980
NA	NA	NA	NA	NA	NA	AT3G62010
NA	NA	NA	NA	NA	NA	AT3G62030
NA	NA	NA	NA	NA	NA	AT3G62070
NA	NA	NA	NA	NA	NA	AT3G62110
NA	NA	NA	NA	NA	NA	AT3G62120
NA	NA	NA	NA	NA	NA	AT3G62130
NA	NA	NA	NA	NA	NA	AT3G62190
NA	NA	NA	NA	NA	NA	AT3G62240
NA	NA	NA	NA	NA	NA	AT3G62250
NA	NA	NA	NA	NA	NA	AT3G62290
NA	NA	NA	NA	NA	NA	AT3G62320
NA	NA	NA	NA	NA	NA	AT3G62330
NA	NA	NA	NA	NA	NA	AT3G62370
NA	NA	NA	NA	NA	NA	AT3G62400
NA	NA	NA	NA	NA	NA	AT3G62420
NA	NA	NA	NA	NA	NA	AT3G62450
NA	NA	NA	NA	NA	NA	AT3G62460
NA	NA	NA	NA	NA	NA	AT3G62530
NA	NA	NA	NA	NA	NA	AT3G62560
NA	NA	NA	NA	NA	NA	AT3G62580
NA	NA	NA	NA	NA	NA	AT3G62600
NA	NA	NA	NA	NA	NA	AT3G62660
NA	NA	NA	NA	NA	NA	AT3G62720
NA	NA	NA	NA	NA	NA	AT3G62770
NA	NA	NA	NA	NA	NA	AT3G62790
NA	NA	NA	NA	NA	NA	AT3G62810
NA	NA	NA	NA	NA	NA	AT3G62830
NA	NA	NA	NA	NA	NA	AT3G62840
NA	NA	NA	NA	NA	NA	AT3G62870
NA	NA	NA	NA	NA	NA	AT3G62880
NA	NA	NA	NA	NA	NA	AT3G62900
NA	NA	NA	NA	NA	NA	AT3G62940
NA	NA	NA	NA	NA	NA	AT3G63000
NA	NA	NA	NA	NA	NA	AT3G63030
NA	NA	NA	NA	NA	NA	AT3G63070
NA	NA	NA	NA	NA	NA	AT3G63090
NA	NA	NA	NA	NA	NA	AT3G63130
NA	NA	NA	NA	NA	NA	AT3G63150
NA	NA	NA	NA	NA	NA	AT3G63190
NA	NA	NA	NA	NA	NA	AT3G63200
NA	NA	NA	NA	NA	NA	AT3G63220
NA	NA	NA	NA	NA	NA	AT3G63250
NA	NA	NA	NA	NA	NA	AT3G63255
NA	NA	NA	NA	NA	NA	AT3G63260
NA	NA	NA	NA	NA	NA	AT3G63300
NA	NA	NA	NA	NA	NA	AT3G63310
NA	NA	NA	NA	NA	NA	AT3G63340
NA	NA	NA	NA	NA	NA	AT3G63390
NA	NA	NA	NA	NA	NA	AT3G63400
NA	NA	NA	NA	NA	NA	AT3G63410
NA	NA	NA	NA	NA	NA	AT3G63420
NA	NA	NA	NA	NA	NA	AT3G63460
NA	NA	NA	NA	NA	NA	AT3G63490
NA	NA	NA	NA	NA	NA	AT3G63500
NA	NA	NA	NA	NA	NA	AT3G63510
NA	NA	NA	NA	NA	NA	AT3G63520
NA	NA	NA	NA	NA	NA	AT3G66652
NA	NA	NA	NA	NA	NA	AT3G66658
NA	NA	NA	NA	NA	NA	AT4G00026
NA	NA	NA	NA	NA	NA	AT4G00040
NA	NA	NA	NA	NA	NA	AT4G00060
NA	NA	NA	NA	NA	NA	AT4G00100
NA	NA	NA	NA	NA	NA	AT4G00170
NA	NA	NA	NA	NA	NA	AT4G00210
NA	NA	NA	NA	NA	NA	AT4G00231
NA	NA	NA	NA	NA	NA	AT4G00238
NA	NA	NA	NA	NA	NA	AT4G00250
NA	NA	NA	NA	NA	NA	AT4G00270
NA	NA	NA	NA	NA	NA	AT4G00290
NA	NA	NA	NA	NA	NA	AT4G00300
NA	NA	NA	NA	NA	NA	AT4G00320
NA	NA	NA	NA	NA	NA	AT4G00335
NA	NA	NA	NA	NA	NA	AT4G00340
NA	NA	NA	NA	NA	NA	AT4G00355
NA	NA	NA	NA	NA	NA	AT4G00380
NA	NA	NA	NA	NA	NA	AT4G00390
NA	NA	NA	NA	NA	NA	AT4G00450
NA	NA	NA	NA	NA	NA	AT4G00580
NA	NA	NA	NA	NA	NA	AT4G00585
NA	NA	NA	NA	NA	NA	AT4G00620
NA	NA	NA	NA	NA	NA	AT4G00630
NA	NA	NA	NA	NA	NA	AT4G00660
NA	NA	NA	NA	NA	NA	AT4G00690
NA	NA	NA	NA	NA	NA	AT4G00720
NA	NA	NA	NA	NA	NA	AT4G00730
NA	NA	NA	NA	NA	NA	AT4G00740
NA	NA	NA	NA	NA	NA	AT4G00752
NA	NA	NA	NA	NA	NA	AT4G00755
NA	NA	NA	NA	NA	NA	AT4G00810
NA	NA	NA	NA	NA	NA	AT4G00830
NA	NA	NA	NA	NA	NA	AT4G00860
NA	NA	NA	NA	NA	NA	AT4G00895
NA	NA	NA	NA	NA	NA	AT4G00920
NA	NA	NA	NA	NA	NA	AT4G00930
NA	NA	NA	NA	NA	NA	AT4G01000
NA	NA	NA	NA	NA	NA	AT4G01090
NA	NA	NA	NA	NA	NA	AT4G01100
NA	NA	NA	NA	NA	NA	AT4G01210
NA	NA	NA	NA	NA	NA	AT4G01260
NA	NA	NA	NA	NA	NA	AT4G01280
NA	NA	NA	NA	NA	NA	AT4G01310
NA	NA	NA	NA	NA	NA	AT4G01320
NA	NA	NA	NA	NA	NA	AT4G01370
NA	NA	NA	NA	NA	NA	AT4G01395
NA	NA	NA	NA	NA	NA	AT4G01560
NA	NA	NA	NA	NA	NA	AT4G01570
NA	NA	NA	NA	NA	NA	AT4G01590
NA	NA	NA	NA	NA	NA	AT4G01610
NA	NA	NA	NA	NA	NA	AT4G01690
NA	NA	NA	NA	NA	NA	AT4G01790
NA	NA	NA	NA	NA	NA	AT4G01800
NA	NA	NA	NA	NA	NA	AT4G01850
NA	NA	NA	NA	NA	NA	AT4G01860
NA	NA	NA	NA	NA	NA	AT4G01900
NA	NA	NA	NA	NA	NA	AT4G01970
NA	NA	NA	NA	NA	NA	AT4G01990
NA	NA	NA	NA	NA	NA	AT4G02020
NA	NA	NA	NA	NA	NA	AT4G02070
NA	NA	NA	NA	NA	NA	AT4G02080
NA	NA	NA	NA	NA	NA	AT4G02220
NA	NA	NA	NA	NA	NA	AT4G02230
NA	NA	NA	NA	NA	NA	AT4G02340
NA	NA	NA	NA	NA	NA	AT4G02350
NA	NA	NA	NA	NA	NA	AT4G02390
NA	NA	NA	NA	NA	NA	AT4G02440
NA	NA	NA	NA	NA	NA	AT4G02450
NA	NA	NA	NA	NA	NA	AT4G02480
NA	NA	NA	NA	NA	NA	AT4G02500
NA	NA	NA	NA	NA	NA	AT4G02510
NA	NA	NA	NA	NA	NA	AT4G02570
NA	NA	NA	NA	NA	NA	AT4G02580
NA	NA	NA	NA	NA	NA	AT4G02600
NA	NA	NA	NA	NA	NA	AT4G02610
NA	NA	NA	NA	NA	NA	AT4G02620
NA	NA	NA	NA	NA	NA	AT4G02720
NA	NA	NA	NA	NA	NA	AT4G02725
NA	NA	NA	NA	NA	NA	AT4G02740
NA	NA	NA	NA	NA	NA	AT4G02820
NA	NA	NA	NA	NA	NA	AT4G02840
NA	NA	NA	NA	NA	NA	AT4G02880
NA	NA	NA	NA	NA	NA	AT4G02890
NA	NA	NA	NA	NA	NA	AT4G02930
NA	NA	NA	NA	NA	NA	AT4G02980
NA	NA	NA	NA	NA	NA	AT4G03000
NA	NA	NA	NA	NA	NA	AT4G03020
NA	NA	NA	NA	NA	NA	AT4G03090
NA	NA	NA	NA	NA	NA	AT4G03180
NA	NA	NA	NA	NA	NA	AT4G03250
NA	NA	NA	NA	NA	NA	AT4G03320
NA	NA	NA	NA	NA	NA	AT4G03390
NA	NA	NA	NA	NA	NA	AT4G03430
NA	NA	NA	NA	NA	NA	AT4G03510
NA	NA	NA	NA	NA	NA	AT4G03520
NA	NA	NA	NA	NA	NA	AT4G03550
NA	NA	NA	NA	NA	NA	AT4G03560
NA	NA	NA	NA	NA	NA	AT4G04040
NA	NA	NA	NA	NA	NA	AT4G04135
NA	NA	NA	NA	NA	NA	AT4G04200
NA	NA	NA	NA	NA	NA	AT4G04320
NA	NA	NA	NA	NA	NA	AT4G04340
NA	NA	NA	NA	NA	NA	AT4G04470
NA	NA	NA	NA	NA	NA	AT4G04614
NA	NA	NA	NA	NA	NA	AT4G04770
NA	NA	NA	NA	NA	NA	AT4G04780
NA	NA	NA	NA	NA	NA	AT4G04800
NA	NA	NA	NA	NA	NA	AT4G04870
NA	NA	NA	NA	NA	NA	AT4G04885
NA	NA	NA	NA	NA	NA	AT4G04910
NA	NA	NA	NA	NA	NA	AT4G04920
NA	NA	NA	NA	NA	NA	AT4G04940
NA	NA	NA	NA	NA	NA	AT4G04950
NA	NA	NA	NA	NA	NA	AT4G04955
NA	NA	NA	NA	NA	NA	AT4G04970
NA	NA	NA	NA	NA	NA	AT4G05050
NA	NA	NA	NA	NA	NA	AT4G05060
NA	NA	NA	NA	NA	NA	AT4G05070
NA	NA	NA	NA	NA	NA	AT4G05090
NA	NA	NA	NA	NA	NA	AT4G05320
NA	NA	NA	NA	NA	NA	AT4G05390
NA	NA	NA	NA	NA	NA	AT4G05400
NA	NA	NA	NA	NA	NA	AT4G05410
NA	NA	NA	NA	NA	NA	AT4G05420
NA	NA	NA	NA	NA	NA	AT4G05440
NA	NA	NA	NA	NA	NA	AT4G05460
NA	NA	NA	NA	NA	NA	AT4G05520
NA	NA	NA	NA	NA	NA	AT4G05530
NA	NA	NA	NA	NA	NA	AT4G05785
NA	NA	NA	NA	NA	NA	AT4G05815
NA	NA	NA	NA	NA	NA	AT4G06599
NA	NA	NA	NA	NA	NA	AT4G06634
NA	NA	NA	NA	NA	NA	AT4G06695
NA	NA	NA	NA	NA	NA	AT4G07390
NA	NA	NA	NA	NA	NA	AT4G07855
NA	NA	NA	NA	NA	NA	AT4G07950
NA	NA	NA	NA	NA	NA	AT4G07990
NA	NA	NA	NA	NA	NA	AT4G08035
NA	NA	NA	NA	NA	NA	AT4G08180
NA	NA	NA	NA	NA	NA	AT4G08310
NA	NA	NA	NA	NA	NA	AT4G08320
NA	NA	NA	NA	NA	NA	AT4G08350
NA	NA	NA	NA	NA	NA	AT4G08390
NA	NA	NA	NA	NA	NA	AT4G08460
NA	NA	NA	NA	NA	NA	AT4G08500
NA	NA	NA	NA	NA	NA	AT4G08510
NA	NA	NA	NA	NA	NA	AT4G08520
NA	NA	NA	NA	NA	NA	AT4G08580
NA	NA	NA	NA	NA	NA	AT4G08590
NA	NA	NA	NA	NA	NA	AT4G08685
NA	NA	NA	NA	NA	NA	AT4G08700
NA	NA	NA	NA	NA	NA	AT4G08810
NA	NA	NA	NA	NA	NA	AT4G08900
NA	NA	NA	NA	NA	NA	AT4G08920
NA	NA	NA	NA	NA	NA	AT4G08960
NA	NA	NA	NA	NA	NA	AT4G09150
NA	NA	NA	NA	NA	NA	AT4G09320
NA	NA	NA	NA	NA	NA	AT4G09340
NA	NA	NA	NA	NA	NA	AT4G09520
NA	NA	NA	NA	NA	NA	AT4G09570
NA	NA	NA	NA	NA	NA	AT4G09620
NA	NA	NA	NA	NA	NA	AT4G09650
NA	NA	NA	NA	NA	NA	AT4G09695
NA	NA	NA	NA	NA	NA	AT4G09720
NA	NA	NA	NA	NA	NA	AT4G09730
NA	NA	NA	NA	NA	NA	AT4G09800
NA	NA	NA	NA	NA	NA	AT4G09940
NA	NA	NA	NA	NA	NA	AT4G10030
NA	NA	NA	NA	NA	NA	AT4G10080
NA	NA	NA	NA	NA	NA	AT4G10220
NA	NA	NA	NA	NA	NA	AT4G10320
NA	NA	NA	NA	NA	NA	AT4G10330
NA	NA	NA	NA	NA	NA	AT4G10390
NA	NA	NA	NA	NA	NA	AT4G10430
NA	NA	NA	NA	NA	NA	AT4G10450
NA	NA	NA	NA	NA	NA	AT4G10470
NA	NA	NA	NA	NA	NA	AT4G10480
NA	NA	NA	NA	NA	NA	AT4G10570
NA	NA	NA	NA	NA	NA	AT4G10590
NA	NA	NA	NA	NA	NA	AT4G10610
NA	NA	NA	NA	NA	NA	AT4G10620
NA	NA	NA	NA	NA	NA	AT4G10710
NA	NA	NA	NA	NA	NA	AT4G10750
NA	NA	NA	NA	NA	NA	AT4G10760
NA	NA	NA	NA	NA	NA	AT4G10790
NA	NA	NA	NA	NA	NA	AT4G10840
NA	NA	NA	NA	NA	NA	AT4G10920
NA	NA	NA	NA	NA	NA	AT4G10955
NA	NA	NA	NA	NA	NA	AT4G10970
NA	NA	NA	NA	NA	NA	AT4G11010
NA	NA	NA	NA	NA	NA	AT4G11060
NA	NA	NA	NA	NA	NA	AT4G11090
NA	NA	NA	NA	NA	NA	AT4G11100
NA	NA	NA	NA	NA	NA	AT4G11110
NA	NA	NA	NA	NA	NA	AT4G11120
NA	NA	NA	NA	NA	NA	AT4G11130
NA	NA	NA	NA	NA	NA	AT4G11140
NA	NA	NA	NA	NA	NA	AT4G11150
NA	NA	NA	NA	NA	NA	AT4G11160
NA	NA	NA	NA	NA	NA	AT4G11220
NA	NA	NA	NA	NA	NA	AT4G11240
NA	NA	NA	NA	NA	NA	AT4G11260
NA	NA	NA	NA	NA	NA	AT4G11420
NA	NA	NA	NA	NA	NA	AT4G11560
NA	NA	NA	NA	NA	NA	AT4G11570
NA	NA	NA	NA	NA	NA	AT4G11600
NA	NA	NA	NA	NA	NA	AT4G11630
NA	NA	NA	NA	NA	NA	AT4G11640
NA	NA	NA	NA	NA	NA	AT4G11660
NA	NA	NA	NA	NA	NA	AT4G11670
NA	NA	NA	NA	NA	NA	AT4G11680
NA	NA	NA	NA	NA	NA	AT4G11740
NA	NA	NA	NA	NA	NA	AT4G11830
NA	NA	NA	NA	NA	NA	AT4G12040
NA	NA	NA	NA	NA	NA	AT4G12060
NA	NA	NA	NA	NA	NA	AT4G12130
NA	NA	NA	NA	NA	NA	AT4G12230
NA	NA	NA	NA	NA	NA	AT4G12240
NA	NA	NA	NA	NA	NA	AT4G12250
NA	NA	NA	NA	NA	NA	AT4G12400
NA	NA	NA	NA	NA	NA	AT4G12460
NA	NA	NA	NA	NA	NA	AT4G12560
NA	NA	NA	NA	NA	NA	AT4G12590
NA	NA	NA	NA	NA	NA	AT4G12600
NA	NA	NA	NA	NA	NA	AT4G12610
NA	NA	NA	NA	NA	NA	AT4G12650
NA	NA	NA	NA	NA	NA	AT4G12720
NA	NA	NA	NA	NA	NA	AT4G12750
NA	NA	NA	NA	NA	NA	AT4G12760
NA	NA	NA	NA	NA	NA	AT4G12770
NA	NA	NA	NA	NA	NA	AT4G12780
NA	NA	NA	NA	NA	NA	AT4G12790
NA	NA	NA	NA	NA	NA	AT4G13150
NA	NA	NA	NA	NA	NA	AT4G13170
NA	NA	NA	NA	NA	NA	AT4G13250
NA	NA	NA	NA	NA	NA	AT4G13270
NA	NA	NA	NA	NA	NA	AT4G13350
NA	NA	NA	NA	NA	NA	AT4G13370
NA	NA	NA	NA	NA	NA	AT4G13430
NA	NA	NA	NA	NA	NA	AT4G13460
NA	NA	NA	NA	NA	NA	AT4G13505
NA	NA	NA	NA	NA	NA	AT4G13510
NA	NA	NA	NA	NA	NA	AT4G13520
NA	NA	NA	NA	NA	NA	AT4G13530
NA	NA	NA	NA	NA	NA	AT4G13615
NA	NA	NA	NA	NA	NA	AT4G13690
NA	NA	NA	NA	NA	NA	AT4G13720
NA	NA	NA	NA	NA	NA	AT4G13780
NA	NA	NA	NA	NA	NA	AT4G13850
NA	NA	NA	NA	NA	NA	AT4G13930
NA	NA	NA	NA	NA	NA	AT4G13940
NA	NA	NA	NA	NA	NA	AT4G13980
NA	NA	NA	NA	NA	NA	AT4G14000
NA	NA	NA	NA	NA	NA	AT4G14110
NA	NA	NA	NA	NA	NA	AT4G14160
NA	NA	NA	NA	NA	NA	AT4G14200
NA	NA	NA	NA	NA	NA	AT4G14220
NA	NA	NA	NA	NA	NA	AT4G14230
NA	NA	NA	NA	NA	NA	AT4G14270
NA	NA	NA	NA	NA	NA	AT4G14290
NA	NA	NA	NA	NA	NA	AT4G14300
NA	NA	NA	NA	NA	NA	AT4G14310
NA	NA	NA	NA	NA	NA	AT4G14320
NA	NA	NA	NA	NA	NA	AT4G14350
NA	NA	NA	NA	NA	NA	AT4G14360
NA	NA	NA	NA	NA	NA	AT4G14385
NA	NA	NA	NA	NA	NA	AT4G14420
NA	NA	NA	NA	NA	NA	AT4G14430
NA	NA	NA	NA	NA	NA	AT4G14455
NA	NA	NA	NA	NA	NA	AT4G14500
NA	NA	NA	NA	NA	NA	AT4G14510
NA	NA	NA	NA	NA	NA	AT4G14570
NA	NA	NA	NA	NA	NA	AT4G14600
NA	NA	NA	NA	NA	NA	AT4G14605
NA	NA	NA	NA	NA	NA	AT4G14615
NA	NA	NA	NA	NA	NA	AT4G14620
NA	NA	NA	NA	NA	NA	AT4G14660
NA	NA	NA	NA	NA	NA	AT4G14690
NA	NA	NA	NA	NA	NA	AT4G14710
NA	NA	NA	NA	NA	NA	AT4G14716
NA	NA	NA	NA	NA	NA	AT4G14780
NA	NA	NA	NA	NA	NA	AT4G14800
NA	NA	NA	NA	NA	NA	AT4G14880
NA	NA	NA	NA	NA	NA	AT4G14905
NA	NA	NA	NA	NA	NA	AT4G14930
NA	NA	NA	NA	NA	NA	AT4G14960
NA	NA	NA	NA	NA	NA	AT4G14965
NA	NA	NA	NA	NA	NA	AT4G14990
NA	NA	NA	NA	NA	NA	AT4G15000
NA	NA	NA	NA	NA	NA	AT4G15020
NA	NA	NA	NA	NA	NA	AT4G15030
NA	NA	NA	NA	NA	NA	AT4G15420
NA	NA	NA	NA	NA	NA	AT4G15470
NA	NA	NA	NA	NA	NA	AT4G15475
NA	NA	NA	NA	NA	NA	AT4G15520
NA	NA	NA	NA	NA	NA	AT4G15560
NA	NA	NA	NA	NA	NA	AT4G15570
NA	NA	NA	NA	NA	NA	AT4G15640
NA	NA	NA	NA	NA	NA	AT4G15770
NA	NA	NA	NA	NA	NA	AT4G15802
NA	NA	NA	NA	NA	NA	AT4G15840
NA	NA	NA	NA	NA	NA	AT4G15880
NA	NA	NA	NA	NA	NA	AT4G15900
NA	NA	NA	NA	NA	NA	AT4G15930
NA	NA	NA	NA	NA	NA	AT4G16100
NA	NA	NA	NA	NA	NA	AT4G16130
NA	NA	NA	NA	NA	NA	AT4G16141
NA	NA	NA	NA	NA	NA	AT4G16143
NA	NA	NA	NA	NA	NA	AT4G16150
NA	NA	NA	NA	NA	NA	AT4G16210
NA	NA	NA	NA	NA	NA	AT4G16250
NA	NA	NA	NA	NA	NA	AT4G16340
NA	NA	NA	NA	NA	NA	AT4G16360
NA	NA	NA	NA	NA	NA	AT4G16390
NA	NA	NA	NA	NA	NA	AT4G16420
NA	NA	NA	NA	NA	NA	AT4G16430
NA	NA	NA	NA	NA	NA	AT4G16444
NA	NA	NA	NA	NA	NA	AT4G16450
NA	NA	NA	NA	NA	NA	AT4G16510
NA	NA	NA	NA	NA	NA	AT4G16520
NA	NA	NA	NA	NA	NA	AT4G16540
NA	NA	NA	NA	NA	NA	AT4G16580
NA	NA	NA	NA	NA	NA	AT4G16600
NA	NA	NA	NA	NA	NA	AT4G16630
NA	NA	NA	NA	NA	NA	AT4G16660
NA	NA	NA	NA	NA	NA	AT4G16695
NA	NA	NA	NA	NA	NA	AT4G16710
NA	NA	NA	NA	NA	NA	AT4G16720
NA	NA	NA	NA	NA	NA	AT4G16760
NA	NA	NA	NA	NA	NA	AT4G16765
NA	NA	NA	NA	NA	NA	AT4G16800
NA	NA	NA	NA	NA	NA	AT4G16830
NA	NA	NA	NA	NA	NA	AT4G16850
NA	NA	NA	NA	NA	NA	AT4G17040
NA	NA	NA	NA	NA	NA	AT4G17050
NA	NA	NA	NA	NA	NA	AT4G17060
NA	NA	NA	NA	NA	NA	AT4G17080
NA	NA	NA	NA	NA	NA	AT4G17140
NA	NA	NA	NA	NA	NA	AT4G17170
NA	NA	NA	NA	NA	NA	AT4G17180
NA	NA	NA	NA	NA	NA	AT4G17190
NA	NA	NA	NA	NA	NA	AT4G17230
NA	NA	NA	NA	NA	NA	AT4G17260
NA	NA	NA	NA	NA	NA	AT4G17270
NA	NA	NA	NA	NA	NA	AT4G17300
NA	NA	NA	NA	NA	NA	AT4G17330
NA	NA	NA	NA	NA	NA	AT4G17390
NA	NA	NA	NA	NA	NA	AT4G17410
NA	NA	NA	NA	NA	NA	AT4G17420
NA	NA	NA	NA	NA	NA	AT4G17486
NA	NA	NA	NA	NA	NA	AT4G17520
NA	NA	NA	NA	NA	NA	AT4G17560
NA	NA	NA	NA	NA	NA	AT4G17610
NA	NA	NA	NA	NA	NA	AT4G17615
NA	NA	NA	NA	NA	NA	AT4G17620
NA	NA	NA	NA	NA	NA	AT4G17640
NA	NA	NA	NA	NA	NA	AT4G17650
NA	NA	NA	NA	NA	NA	AT4G17730
NA	NA	NA	NA	NA	NA	AT4G17740
NA	NA	NA	NA	NA	NA	AT4G17790
NA	NA	NA	NA	NA	NA	AT4G17940
NA	NA	NA	NA	NA	NA	AT4G17950
NA	NA	NA	NA	NA	NA	AT4G17960
NA	NA	NA	NA	NA	NA	AT4G18040
NA	NA	NA	NA	NA	NA	AT4G18100
NA	NA	NA	NA	NA	NA	AT4G18140
NA	NA	NA	NA	NA	NA	AT4G18300
NA	NA	NA	NA	NA	NA	AT4G18330
NA	NA	NA	NA	NA	NA	AT4G18440
NA	NA	NA	NA	NA	NA	AT4G18480
NA	NA	NA	NA	NA	NA	AT4G18580
NA	NA	NA	NA	NA	NA	AT4G18590
NA	NA	NA	NA	NA	NA	AT4G18593
NA	NA	NA	NA	NA	NA	AT4G18730
NA	NA	NA	NA	NA	NA	AT4G18800
NA	NA	NA	NA	NA	NA	AT4G18905
NA	NA	NA	NA	NA	NA	AT4G19003
NA	NA	NA	NA	NA	NA	AT4G19006
NA	NA	NA	NA	NA	NA	AT4G19150
NA	NA	NA	NA	NA	NA	AT4G19190
NA	NA	NA	NA	NA	NA	AT4G19200
NA	NA	NA	NA	NA	NA	AT4G19210
NA	NA	NA	NA	NA	NA	AT4G19600
NA	NA	NA	NA	NA	NA	AT4G19610
NA	NA	NA	NA	NA	NA	AT4G19640
NA	NA	NA	NA	NA	NA	AT4G19710
NA	NA	NA	NA	NA	NA	AT4G19860
NA	NA	NA	NA	NA	NA	AT4G19870
NA	NA	NA	NA	NA	NA	AT4G20150
NA	NA	NA	NA	NA	NA	AT4G20280
NA	NA	NA	NA	NA	NA	AT4G20330
NA	NA	NA	NA	NA	NA	AT4G20340
NA	NA	NA	NA	NA	NA	AT4G20360
NA	NA	NA	NA	NA	NA	AT4G20362
NA	NA	NA	NA	NA	NA	AT4G20380
NA	NA	NA	NA	NA	NA	AT4G20400
NA	NA	NA	NA	NA	NA	AT4G20410
NA	NA	NA	NA	NA	NA	AT4G20440
NA	NA	NA	NA	NA	NA	AT4G20480
NA	NA	NA	NA	NA	NA	AT4G20830
NA	NA	NA	NA	NA	NA	AT4G20850
NA	NA	NA	NA	NA	NA	AT4G20870
NA	NA	NA	NA	NA	NA	AT4G20890
NA	NA	NA	NA	NA	NA	AT4G20960
NA	NA	NA	NA	NA	NA	AT4G20980
NA	NA	NA	NA	NA	NA	AT4G21105
NA	NA	NA	NA	NA	NA	AT4G21110
NA	NA	NA	NA	NA	NA	AT4G21140
NA	NA	NA	NA	NA	NA	AT4G21160
NA	NA	NA	NA	NA	NA	AT4G21180
NA	NA	NA	NA	NA	NA	AT4G21320
NA	NA	NA	NA	NA	NA	AT4G21350
NA	NA	NA	NA	NA	NA	AT4G21450
NA	NA	NA	NA	NA	NA	AT4G21470
NA	NA	NA	NA	NA	NA	AT4G21520
NA	NA	NA	NA	NA	NA	AT4G21560
NA	NA	NA	NA	NA	NA	AT4G21570
NA	NA	NA	NA	NA	NA	AT4G21580
NA	NA	NA	NA	NA	NA	AT4G21660
NA	NA	NA	NA	NA	NA	AT4G21670
NA	NA	NA	NA	NA	NA	AT4G21710
NA	NA	NA	NA	NA	NA	AT4G21790
NA	NA	NA	NA	NA	NA	AT4G21800
NA	NA	NA	NA	NA	NA	AT4G21810
NA	NA	NA	NA	NA	NA	AT4G21860
NA	NA	NA	NA	NA	NA	AT4G21910
NA	NA	NA	NA	NA	NA	AT4G21990
NA	NA	NA	NA	NA	NA	AT4G22000
NA	NA	NA	NA	NA	NA	AT4G22105
NA	NA	NA	NA	NA	NA	AT4G22120
NA	NA	NA	NA	NA	NA	AT4G22140
NA	NA	NA	NA	NA	NA	AT4G22220
NA	NA	NA	NA	NA	NA	AT4G22285
NA	NA	NA	NA	NA	NA	AT4G22310
NA	NA	NA	NA	NA	NA	AT4G22320
NA	NA	NA	NA	NA	NA	AT4G22360
NA	NA	NA	NA	NA	NA	AT4G22380
NA	NA	NA	NA	NA	NA	AT4G22390
NA	NA	NA	NA	NA	NA	AT4G22540
NA	NA	NA	NA	NA	NA	AT4G22590
NA	NA	NA	NA	NA	NA	AT4G22670
NA	NA	NA	NA	NA	NA	AT4G22720
NA	NA	NA	NA	NA	NA	AT4G22740
NA	NA	NA	NA	NA	NA	AT4G22750
NA	NA	NA	NA	NA	NA	AT4G22780
NA	NA	NA	NA	NA	NA	AT4G22820
NA	NA	NA	NA	NA	NA	AT4G22970
NA	NA	NA	NA	NA	NA	AT4G23010
NA	NA	NA	NA	NA	NA	AT4G23015
NA	NA	NA	NA	NA	NA	AT4G23100
NA	NA	NA	NA	NA	NA	AT4G23330
NA	NA	NA	NA	NA	NA	AT4G23440
NA	NA	NA	NA	NA	NA	AT4G23540
NA	NA	NA	NA	NA	NA	AT4G23570
NA	NA	NA	NA	NA	NA	AT4G23630
NA	NA	NA	NA	NA	NA	AT4G23640
NA	NA	NA	NA	NA	NA	AT4G23650
NA	NA	NA	NA	NA	NA	AT4G23850
NA	NA	NA	NA	NA	NA	AT4G23885
NA	NA	NA	NA	NA	NA	AT4G23930
NA	NA	NA	NA	NA	NA	AT4G23950
NA	NA	NA	NA	NA	NA	AT4G24040
NA	NA	NA	NA	NA	NA	AT4G24160
NA	NA	NA	NA	NA	NA	AT4G24190
NA	NA	NA	NA	NA	NA	AT4G24200
NA	NA	NA	NA	NA	NA	AT4G24220
NA	NA	NA	NA	NA	NA	AT4G24230
NA	NA	NA	NA	NA	NA	AT4G24240
NA	NA	NA	NA	NA	NA	AT4G24270
NA	NA	NA	NA	NA	NA	AT4G24280
NA	NA	NA	NA	NA	NA	AT4G24290
NA	NA	NA	NA	NA	NA	AT4G24330
NA	NA	NA	NA	NA	NA	AT4G24380
NA	NA	NA	NA	NA	NA	AT4G24390
NA	NA	NA	NA	NA	NA	AT4G24440
NA	NA	NA	NA	NA	NA	AT4G24470
NA	NA	NA	NA	NA	NA	AT4G24520
NA	NA	NA	NA	NA	NA	AT4G24550
NA	NA	NA	NA	NA	NA	AT4G24560
NA	NA	NA	NA	NA	NA	AT4G24570
NA	NA	NA	NA	NA	NA	AT4G24620
NA	NA	NA	NA	NA	NA	AT4G24630
NA	NA	NA	NA	NA	NA	AT4G24680
NA	NA	NA	NA	NA	NA	AT4G24690
NA	NA	NA	NA	NA	NA	AT4G24730
NA	NA	NA	NA	NA	NA	AT4G24740
NA	NA	NA	NA	NA	NA	AT4G24750
NA	NA	NA	NA	NA	NA	AT4G24770
NA	NA	NA	NA	NA	NA	AT4G24800
NA	NA	NA	NA	NA	NA	AT4G24820
NA	NA	NA	NA	NA	NA	AT4G24830
NA	NA	NA	NA	NA	NA	AT4G24840
NA	NA	NA	NA	NA	NA	AT4G24880
NA	NA	NA	NA	NA	NA	AT4G24920
NA	NA	NA	NA	NA	NA	AT4G24940
NA	NA	NA	NA	NA	NA	AT4G24970
NA	NA	NA	NA	NA	NA	AT4G24990
NA	NA	NA	NA	NA	NA	AT4G25020
NA	NA	NA	NA	NA	NA	AT4G25030
NA	NA	NA	NA	NA	NA	AT4G25100
NA	NA	NA	NA	NA	NA	AT4G25130
NA	NA	NA	NA	NA	NA	AT4G25200
NA	NA	NA	NA	NA	NA	AT4G25210
NA	NA	NA	NA	NA	NA	AT4G25320
NA	NA	NA	NA	NA	NA	AT4G25340
NA	NA	NA	NA	NA	NA	AT4G25370
NA	NA	NA	NA	NA	NA	AT4G25500
NA	NA	NA	NA	NA	NA	AT4G25520
NA	NA	NA	NA	NA	NA	AT4G25550
NA	NA	NA	NA	NA	NA	AT4G25570
NA	NA	NA	NA	NA	NA	AT4G25600
NA	NA	NA	NA	NA	NA	AT4G25620
NA	NA	NA	NA	NA	NA	AT4G25630
NA	NA	NA	NA	NA	NA	AT4G25640
NA	NA	NA	NA	NA	NA	AT4G25650
NA	NA	NA	NA	NA	NA	AT4G25660
NA	NA	NA	NA	NA	NA	AT4G25670
NA	NA	NA	NA	NA	NA	AT4G25690
NA	NA	NA	NA	NA	NA	AT4G25710
NA	NA	NA	NA	NA	NA	AT4G25719
NA	NA	NA	NA	NA	NA	AT4G25720
NA	NA	NA	NA	NA	NA	AT4G25730
NA	NA	NA	NA	NA	NA	AT4G25740
NA	NA	NA	NA	NA	NA	AT4G25800
NA	NA	NA	NA	NA	NA	AT4G25835
NA	NA	NA	NA	NA	NA	AT4G25870
NA	NA	NA	NA	NA	NA	AT4G25880
NA	NA	NA	NA	NA	NA	AT4G25890
NA	NA	NA	NA	NA	NA	AT4G25970
NA	NA	NA	NA	NA	NA	AT4G26000
NA	NA	NA	NA	NA	NA	AT4G26080
NA	NA	NA	NA	NA	NA	AT4G26110
NA	NA	NA	NA	NA	NA	AT4G26190
NA	NA	NA	NA	NA	NA	AT4G26210
NA	NA	NA	NA	NA	NA	AT4G26230
NA	NA	NA	NA	NA	NA	AT4G26240
NA	NA	NA	NA	NA	NA	AT4G26310
NA	NA	NA	NA	NA	NA	AT4G26400
NA	NA	NA	NA	NA	NA	AT4G26410
NA	NA	NA	NA	NA	NA	AT4G26450
NA	NA	NA	NA	NA	NA	AT4G26455
NA	NA	NA	NA	NA	NA	AT4G26480
NA	NA	NA	NA	NA	NA	AT4G26485
NA	NA	NA	NA	NA	NA	AT4G26500
NA	NA	NA	NA	NA	NA	AT4G26510
NA	NA	NA	NA	NA	NA	AT4G26550
NA	NA	NA	NA	NA	NA	AT4G26570
NA	NA	NA	NA	NA	NA	AT4G26610
NA	NA	NA	NA	NA	NA	AT4G26620
NA	NA	NA	NA	NA	NA	AT4G26650
NA	NA	NA	NA	NA	NA	AT4G26670
NA	NA	NA	NA	NA	NA	AT4G26710
NA	NA	NA	NA	NA	NA	AT4G26720
NA	NA	NA	NA	NA	NA	AT4G26750
NA	NA	NA	NA	NA	NA	AT4G26780
NA	NA	NA	NA	NA	NA	AT4G26840
NA	NA	NA	NA	NA	NA	AT4G26850
NA	NA	NA	NA	NA	NA	AT4G26870
NA	NA	NA	NA	NA	NA	AT4G26900
NA	NA	NA	NA	NA	NA	AT4G26910
NA	NA	NA	NA	NA	NA	AT4G26970
NA	NA	NA	NA	NA	NA	AT4G27000
NA	NA	NA	NA	NA	NA	AT4G27010
NA	NA	NA	NA	NA	NA	AT4G27040
NA	NA	NA	NA	NA	NA	AT4G27050
NA	NA	NA	NA	NA	NA	AT4G27070
NA	NA	NA	NA	NA	NA	AT4G27090
NA	NA	NA	NA	NA	NA	AT4G27120
NA	NA	NA	NA	NA	NA	AT4G27130
NA	NA	NA	NA	NA	NA	AT4G27180
NA	NA	NA	NA	NA	NA	AT4G27230
NA	NA	NA	NA	NA	NA	AT4G27350
NA	NA	NA	NA	NA	NA	AT4G27430
NA	NA	NA	NA	NA	NA	AT4G27490
NA	NA	NA	NA	NA	NA	AT4G27500
NA	NA	NA	NA	NA	NA	AT4G27585
NA	NA	NA	NA	NA	NA	AT4G27630
NA	NA	NA	NA	NA	NA	AT4G27640
NA	NA	NA	NA	NA	NA	AT4G27690
NA	NA	NA	NA	NA	NA	AT4G27720
NA	NA	NA	NA	NA	NA	AT4G27750
NA	NA	NA	NA	NA	NA	AT4G27760
NA	NA	NA	NA	NA	NA	AT4G27860
NA	NA	NA	NA	NA	NA	AT4G27870
NA	NA	NA	NA	NA	NA	AT4G27880
NA	NA	NA	NA	NA	NA	AT4G27900
NA	NA	NA	NA	NA	NA	AT4G27940
NA	NA	NA	NA	NA	NA	AT4G27960
NA	NA	NA	NA	NA	NA	AT4G28025
NA	NA	NA	NA	NA	NA	AT4G28060
NA	NA	NA	NA	NA	NA	AT4G28190
NA	NA	NA	NA	NA	NA	AT4G28200
NA	NA	NA	NA	NA	NA	AT4G28210
NA	NA	NA	NA	NA	NA	AT4G28220
NA	NA	NA	NA	NA	NA	AT4G28370
NA	NA	NA	NA	NA	NA	AT4G28390
NA	NA	NA	NA	NA	NA	AT4G28400
NA	NA	NA	NA	NA	NA	AT4G28440
NA	NA	NA	NA	NA	NA	AT4G28470
NA	NA	NA	NA	NA	NA	AT4G28480
NA	NA	NA	NA	NA	NA	AT4G28510
NA	NA	NA	NA	NA	NA	AT4G28570
NA	NA	NA	NA	NA	NA	AT4G28600
NA	NA	NA	NA	NA	NA	AT4G28700
NA	NA	NA	NA	NA	NA	AT4G28830
NA	NA	NA	NA	NA	NA	AT4G28860
NA	NA	NA	NA	NA	NA	AT4G28880
NA	NA	NA	NA	NA	NA	AT4G28980
NA	NA	NA	NA	NA	NA	AT4G28990
NA	NA	NA	NA	NA	NA	AT4G29010
NA	NA	NA	NA	NA	NA	AT4G29040
NA	NA	NA	NA	NA	NA	AT4G29060
NA	NA	NA	NA	NA	NA	AT4G29120
NA	NA	NA	NA	NA	NA	AT4G29130
NA	NA	NA	NA	NA	NA	AT4G29160
NA	NA	NA	NA	NA	NA	AT4G29260
NA	NA	NA	NA	NA	NA	AT4G29330
NA	NA	NA	NA	NA	NA	AT4G29350
NA	NA	NA	NA	NA	NA	AT4G29360
NA	NA	NA	NA	NA	NA	AT4G29380
NA	NA	NA	NA	NA	NA	AT4G29390
NA	NA	NA	NA	NA	NA	AT4G29410
NA	NA	NA	NA	NA	NA	AT4G29420
NA	NA	NA	NA	NA	NA	AT4G29430
NA	NA	NA	NA	NA	NA	AT4G29480
NA	NA	NA	NA	NA	NA	AT4G29490
NA	NA	NA	NA	NA	NA	AT4G29510
NA	NA	NA	NA	NA	NA	AT4G29680
NA	NA	NA	NA	NA	NA	AT4G29730
NA	NA	NA	NA	NA	NA	AT4G29735
NA	NA	NA	NA	NA	NA	AT4G29790
NA	NA	NA	NA	NA	NA	AT4G29830
NA	NA	NA	NA	NA	NA	AT4G29840
NA	NA	NA	NA	NA	NA	AT4G29870
NA	NA	NA	NA	NA	NA	AT4G29900
NA	NA	NA	NA	NA	NA	AT4G29960
NA	NA	NA	NA	NA	NA	AT4G30010
NA	NA	NA	NA	NA	NA	AT4G30100
NA	NA	NA	NA	NA	NA	AT4G30150
NA	NA	NA	NA	NA	NA	AT4G30190
NA	NA	NA	NA	NA	NA	AT4G30200
NA	NA	NA	NA	NA	NA	AT4G30210
NA	NA	NA	NA	NA	NA	AT4G30220
NA	NA	NA	NA	NA	NA	AT4G30240
NA	NA	NA	NA	NA	NA	AT4G30260
NA	NA	NA	NA	NA	NA	AT4G30310
NA	NA	NA	NA	NA	NA	AT4G30330
NA	NA	NA	NA	NA	NA	AT4G30350
NA	NA	NA	NA	NA	NA	AT4G30390
NA	NA	NA	NA	NA	NA	AT4G30430
NA	NA	NA	NA	NA	NA	AT4G30440
NA	NA	NA	NA	NA	NA	AT4G30500
NA	NA	NA	NA	NA	NA	AT4G30550
NA	NA	NA	NA	NA	NA	AT4G30580
NA	NA	NA	NA	NA	NA	AT4G30600
NA	NA	NA	NA	NA	NA	AT4G30630
NA	NA	NA	NA	NA	NA	AT4G30690
NA	NA	NA	NA	NA	NA	AT4G30720
NA	NA	NA	NA	NA	NA	AT4G30750
NA	NA	NA	NA	NA	NA	AT4G30760
NA	NA	NA	NA	NA	NA	AT4G30790
NA	NA	NA	NA	NA	NA	AT4G30800
NA	NA	NA	NA	NA	NA	AT4G30810
NA	NA	NA	NA	NA	NA	AT4G30820
NA	NA	NA	NA	NA	NA	AT4G30840
NA	NA	NA	NA	NA	NA	AT4G30860
NA	NA	NA	NA	NA	NA	AT4G30890
NA	NA	NA	NA	NA	NA	AT4G30900
NA	NA	NA	NA	NA	NA	AT4G30910
NA	NA	NA	NA	NA	NA	AT4G30920
NA	NA	NA	NA	NA	NA	AT4G30930
NA	NA	NA	NA	NA	NA	AT4G30935
NA	NA	NA	NA	NA	NA	AT4G30940
NA	NA	NA	NA	NA	NA	AT4G30960
NA	NA	NA	NA	NA	NA	AT4G30990
NA	NA	NA	NA	NA	NA	AT4G31080
NA	NA	NA	NA	NA	NA	AT4G31120
NA	NA	NA	NA	NA	NA	AT4G31130
NA	NA	NA	NA	NA	NA	AT4G31160
NA	NA	NA	NA	NA	NA	AT4G31170
NA	NA	NA	NA	NA	NA	AT4G31180
NA	NA	NA	NA	NA	NA	AT4G31290
NA	NA	NA	NA	NA	NA	AT4G31300
NA	NA	NA	NA	NA	NA	AT4G31340
NA	NA	NA	NA	NA	NA	AT4G31350
NA	NA	NA	NA	NA	NA	AT4G31360
NA	NA	NA	NA	NA	NA	AT4G31420
NA	NA	NA	NA	NA	NA	AT4G31430
NA	NA	NA	NA	NA	NA	AT4G31460
NA	NA	NA	NA	NA	NA	AT4G31480
NA	NA	NA	NA	NA	NA	AT4G31490
NA	NA	NA	NA	NA	NA	AT4G31530
NA	NA	NA	NA	NA	NA	AT4G31580
NA	NA	NA	NA	NA	NA	AT4G31600
NA	NA	NA	NA	NA	NA	AT4G31700
NA	NA	NA	NA	NA	NA	AT4G31720
NA	NA	NA	NA	NA	NA	AT4G31780
NA	NA	NA	NA	NA	NA	AT4G31850
NA	NA	NA	NA	NA	NA	AT4G31860
NA	NA	NA	NA	NA	NA	AT4G31880
NA	NA	NA	NA	NA	NA	AT4G31985
NA	NA	NA	NA	NA	NA	AT4G31990
NA	NA	NA	NA	NA	NA	AT4G32010
NA	NA	NA	NA	NA	NA	AT4G32020
NA	NA	NA	NA	NA	NA	AT4G32050
NA	NA	NA	NA	NA	NA	AT4G32060
NA	NA	NA	NA	NA	NA	AT4G32120
NA	NA	NA	NA	NA	NA	AT4G32130
NA	NA	NA	NA	NA	NA	AT4G32140
NA	NA	NA	NA	NA	NA	AT4G32150
NA	NA	NA	NA	NA	NA	AT4G32180
NA	NA	NA	NA	NA	NA	AT4G32210
NA	NA	NA	NA	NA	NA	AT4G32240
NA	NA	NA	NA	NA	NA	AT4G32250
NA	NA	NA	NA	NA	NA	AT4G32260
NA	NA	NA	NA	NA	NA	AT4G32272
NA	NA	NA	NA	NA	NA	AT4G32285
NA	NA	NA	NA	NA	NA	AT4G32320
NA	NA	NA	NA	NA	NA	AT4G32330
NA	NA	NA	NA	NA	NA	AT4G32350
NA	NA	NA	NA	NA	NA	AT4G32390
NA	NA	NA	NA	NA	NA	AT4G32400
NA	NA	NA	NA	NA	NA	AT4G32410
NA	NA	NA	NA	NA	NA	AT4G32420
NA	NA	NA	NA	NA	NA	AT4G32440
NA	NA	NA	NA	NA	NA	AT4G32470
NA	NA	NA	NA	NA	NA	AT4G32520
NA	NA	NA	NA	NA	NA	AT4G32530
NA	NA	NA	NA	NA	NA	AT4G32551
NA	NA	NA	NA	NA	NA	AT4G32590
NA	NA	NA	NA	NA	NA	AT4G32605
NA	NA	NA	NA	NA	NA	AT4G32610
NA	NA	NA	NA	NA	NA	AT4G32620
NA	NA	NA	NA	NA	NA	AT4G32640
NA	NA	NA	NA	NA	NA	AT4G32660
NA	NA	NA	NA	NA	NA	AT4G32680
NA	NA	NA	NA	NA	NA	AT4G32710
NA	NA	NA	NA	NA	NA	AT4G32720
NA	NA	NA	NA	NA	NA	AT4G32850
NA	NA	NA	NA	NA	NA	AT4G32870
NA	NA	NA	NA	NA	NA	AT4G32910
NA	NA	NA	NA	NA	NA	AT4G32920
NA	NA	NA	NA	NA	NA	AT4G32930
NA	NA	NA	NA	NA	NA	AT4G33070
NA	NA	NA	NA	NA	NA	AT4G33080
NA	NA	NA	NA	NA	NA	AT4G33090
NA	NA	NA	NA	NA	NA	AT4G33100
NA	NA	NA	NA	NA	NA	AT4G33140
NA	NA	NA	NA	NA	NA	AT4G33210
NA	NA	NA	NA	NA	NA	AT4G33250
NA	NA	NA	NA	NA	NA	AT4G33260
NA	NA	NA	NA	NA	NA	AT4G33270
NA	NA	NA	NA	NA	NA	AT4G33350
NA	NA	NA	NA	NA	NA	AT4G33360
NA	NA	NA	NA	NA	NA	AT4G33400
NA	NA	NA	NA	NA	NA	AT4G33410
NA	NA	NA	NA	NA	NA	AT4G33430
NA	NA	NA	NA	NA	NA	AT4G33510
NA	NA	NA	NA	NA	NA	AT4G33530
NA	NA	NA	NA	NA	NA	AT4G33625
NA	NA	NA	NA	NA	NA	AT4G33680
NA	NA	NA	NA	NA	NA	AT4G33760
NA	NA	NA	NA	NA	NA	AT4G33780
NA	NA	NA	NA	NA	NA	AT4G33865
NA	NA	NA	NA	NA	NA	AT4G33890
NA	NA	NA	NA	NA	NA	AT4G33910
NA	NA	NA	NA	NA	NA	AT4G33920
NA	NA	NA	NA	NA	NA	AT4G33940
NA	NA	NA	NA	NA	NA	AT4G34000
NA	NA	NA	NA	NA	NA	AT4G34030
NA	NA	NA	NA	NA	NA	AT4G34040
NA	NA	NA	NA	NA	NA	AT4G34070
NA	NA	NA	NA	NA	NA	AT4G34090
NA	NA	NA	NA	NA	NA	AT4G34100
NA	NA	NA	NA	NA	NA	AT4G34110
NA	NA	NA	NA	NA	NA	AT4G34140
NA	NA	NA	NA	NA	NA	AT4G34150
NA	NA	NA	NA	NA	NA	AT4G34180
NA	NA	NA	NA	NA	NA	AT4G34200
NA	NA	NA	NA	NA	NA	AT4G34215
NA	NA	NA	NA	NA	NA	AT4G34240
NA	NA	NA	NA	NA	NA	AT4G34265
NA	NA	NA	NA	NA	NA	AT4G34270
NA	NA	NA	NA	NA	NA	AT4G34350
NA	NA	NA	NA	NA	NA	AT4G34410
NA	NA	NA	NA	NA	NA	AT4G34412
NA	NA	NA	NA	NA	NA	AT4G34430
NA	NA	NA	NA	NA	NA	AT4G34450
NA	NA	NA	NA	NA	NA	AT4G34460
NA	NA	NA	NA	NA	NA	AT4G34490
NA	NA	NA	NA	NA	NA	AT4G34640
NA	NA	NA	NA	NA	NA	AT4G34660
NA	NA	NA	NA	NA	NA	AT4G34670
NA	NA	NA	NA	NA	NA	AT4G34700
NA	NA	NA	NA	NA	NA	AT4G34710
NA	NA	NA	NA	NA	NA	AT4G34720
NA	NA	NA	NA	NA	NA	AT4G34740
NA	NA	NA	NA	NA	NA	AT4G34750
NA	NA	NA	NA	NA	NA	AT4G34870
NA	NA	NA	NA	NA	NA	AT4G34910
NA	NA	NA	NA	NA	NA	AT4G34960
NA	NA	NA	NA	NA	NA	AT4G34980
NA	NA	NA	NA	NA	NA	AT4G35000
NA	NA	NA	NA	NA	NA	AT4G35040
NA	NA	NA	NA	NA	NA	AT4G35050
NA	NA	NA	NA	NA	NA	AT4G35070
NA	NA	NA	NA	NA	NA	AT4G35080
NA	NA	NA	NA	NA	NA	AT4G35220
NA	NA	NA	NA	NA	NA	AT4G35260
NA	NA	NA	NA	NA	NA	AT4G35335
NA	NA	NA	NA	NA	NA	AT4G35450
NA	NA	NA	NA	NA	NA	AT4G35460
NA	NA	NA	NA	NA	NA	AT4G35490
NA	NA	NA	NA	NA	NA	AT4G35540
NA	NA	NA	NA	NA	NA	AT4G35570
NA	NA	NA	NA	NA	NA	AT4G35630
NA	NA	NA	NA	NA	NA	AT4G35785
NA	NA	NA	NA	NA	NA	AT4G35790
NA	NA	NA	NA	NA	NA	AT4G35830
NA	NA	NA	NA	NA	NA	AT4G35850
NA	NA	NA	NA	NA	NA	AT4G35860
NA	NA	NA	NA	NA	NA	AT4G35880
NA	NA	NA	NA	NA	NA	AT4G35890
NA	NA	NA	NA	NA	NA	AT4G35920
NA	NA	NA	NA	NA	NA	AT4G35940
NA	NA	NA	NA	NA	NA	AT4G35950
NA	NA	NA	NA	NA	NA	AT4G35980
NA	NA	NA	NA	NA	NA	AT4G36020
NA	NA	NA	NA	NA	NA	AT4G36080
NA	NA	NA	NA	NA	NA	AT4G36130
NA	NA	NA	NA	NA	NA	AT4G36140
NA	NA	NA	NA	NA	NA	AT4G36150
NA	NA	NA	NA	NA	NA	AT4G36195
NA	NA	NA	NA	NA	NA	AT4G36210
NA	NA	NA	NA	NA	NA	AT4G36290
NA	NA	NA	NA	NA	NA	AT4G36360
NA	NA	NA	NA	NA	NA	AT4G36390
NA	NA	NA	NA	NA	NA	AT4G36420
NA	NA	NA	NA	NA	NA	AT4G36440
NA	NA	NA	NA	NA	NA	AT4G36480
NA	NA	NA	NA	NA	NA	AT4G36515
NA	NA	NA	NA	NA	NA	AT4G36520
NA	NA	NA	NA	NA	NA	AT4G36648
NA	NA	NA	NA	NA	NA	AT4G36660
NA	NA	NA	NA	NA	NA	AT4G36680
NA	NA	NA	NA	NA	NA	AT4G36690
NA	NA	NA	NA	NA	NA	AT4G36780
NA	NA	NA	NA	NA	NA	AT4G36800
NA	NA	NA	NA	NA	NA	AT4G36808
NA	NA	NA	NA	NA	NA	AT4G36810
NA	NA	NA	NA	NA	NA	AT4G36830
NA	NA	NA	NA	NA	NA	AT4G36860
NA	NA	NA	NA	NA	NA	AT4G36940
NA	NA	NA	NA	NA	NA	AT4G36980
NA	NA	NA	NA	NA	NA	AT4G37090
NA	NA	NA	NA	NA	NA	AT4G37120
NA	NA	NA	NA	NA	NA	AT4G37180
NA	NA	NA	NA	NA	NA	AT4G37190
NA	NA	NA	NA	NA	NA	AT4G37260
NA	NA	NA	NA	NA	NA	AT4G37270
NA	NA	NA	NA	NA	NA	AT4G37440
NA	NA	NA	NA	NA	NA	AT4G37460
NA	NA	NA	NA	NA	NA	AT4G37510
NA	NA	NA	NA	NA	NA	AT4G37540
NA	NA	NA	NA	NA	NA	AT4G37680
NA	NA	NA	NA	NA	NA	AT4G37830
NA	NA	NA	NA	NA	NA	AT4G37870
NA	NA	NA	NA	NA	NA	AT4G37880
NA	NA	NA	NA	NA	NA	AT4G37910
NA	NA	NA	NA	NA	NA	AT4G38090
NA	NA	NA	NA	NA	NA	AT4G38100
NA	NA	NA	NA	NA	NA	AT4G38120
NA	NA	NA	NA	NA	NA	AT4G38130
NA	NA	NA	NA	NA	NA	AT4G38150
NA	NA	NA	NA	NA	NA	AT4G38200
NA	NA	NA	NA	NA	NA	AT4G38240
NA	NA	NA	NA	NA	NA	AT4G38250
NA	NA	NA	NA	NA	NA	AT4G38260
NA	NA	NA	NA	NA	NA	AT4G38320
NA	NA	NA	NA	NA	NA	AT4G38350
NA	NA	NA	NA	NA	NA	AT4G38360
NA	NA	NA	NA	NA	NA	AT4G38370
NA	NA	NA	NA	NA	NA	AT4G38380
NA	NA	NA	NA	NA	NA	AT4G38430
NA	NA	NA	NA	NA	NA	AT4G38440
NA	NA	NA	NA	NA	NA	AT4G38460
NA	NA	NA	NA	NA	NA	AT4G38470
NA	NA	NA	NA	NA	NA	AT4G38490
NA	NA	NA	NA	NA	NA	AT4G38500
NA	NA	NA	NA	NA	NA	AT4G38600
NA	NA	NA	NA	NA	NA	AT4G38630
NA	NA	NA	NA	NA	NA	AT4G38640
NA	NA	NA	NA	NA	NA	AT4G38680
NA	NA	NA	NA	NA	NA	AT4G38710
NA	NA	NA	NA	NA	NA	AT4G38760
NA	NA	NA	NA	NA	NA	AT4G38790
NA	NA	NA	NA	NA	NA	AT4G38800
NA	NA	NA	NA	NA	NA	AT4G38890
NA	NA	NA	NA	NA	NA	AT4G38900
NA	NA	NA	NA	NA	NA	AT4G38920
NA	NA	NA	NA	NA	NA	AT4G38930
NA	NA	NA	NA	NA	NA	AT4G38940
NA	NA	NA	NA	NA	NA	AT4G39050
NA	NA	NA	NA	NA	NA	AT4G39080
NA	NA	NA	NA	NA	NA	AT4G39090
NA	NA	NA	NA	NA	NA	AT4G39100
NA	NA	NA	NA	NA	NA	AT4G39150
NA	NA	NA	NA	NA	NA	AT4G39160
NA	NA	NA	NA	NA	NA	AT4G39170
NA	NA	NA	NA	NA	NA	AT4G39200
NA	NA	NA	NA	NA	NA	AT4G39210
NA	NA	NA	NA	NA	NA	AT4G39220
NA	NA	NA	NA	NA	NA	AT4G39240
NA	NA	NA	NA	NA	NA	AT4G39260
NA	NA	NA	NA	NA	NA	AT4G39280
NA	NA	NA	NA	NA	NA	AT4G39300
NA	NA	NA	NA	NA	NA	AT4G39330
NA	NA	NA	NA	NA	NA	AT4G39350
NA	NA	NA	NA	NA	NA	AT4G39366
NA	NA	NA	NA	NA	NA	AT4G39390
NA	NA	NA	NA	NA	NA	AT4G39420
NA	NA	NA	NA	NA	NA	AT4G39460
NA	NA	NA	NA	NA	NA	AT4G39470
NA	NA	NA	NA	NA	NA	AT4G39540
NA	NA	NA	NA	NA	NA	AT4G39550
NA	NA	NA	NA	NA	NA	AT4G39560
NA	NA	NA	NA	NA	NA	AT4G39570
NA	NA	NA	NA	NA	NA	AT4G39650
NA	NA	NA	NA	NA	NA	AT4G39660
NA	NA	NA	NA	NA	NA	AT4G39680
NA	NA	NA	NA	NA	NA	AT4G39690
NA	NA	NA	NA	NA	NA	AT4G39820
NA	NA	NA	NA	NA	NA	AT4G39838
NA	NA	NA	NA	NA	NA	AT4G39840
NA	NA	NA	NA	NA	NA	AT4G39850
NA	NA	NA	NA	NA	NA	AT4G39880
NA	NA	NA	NA	NA	NA	AT4G39960
NA	NA	NA	NA	NA	NA	AT4G39980
NA	NA	NA	NA	NA	NA	AT4G40030
NA	NA	NA	NA	NA	NA	AT4G40040
NA	NA	NA	NA	NA	NA	AT4G40042
NA	NA	NA	NA	NA	NA	AT4G40050
NA	NA	NA	NA	NA	NA	AT5G01010
NA	NA	NA	NA	NA	NA	AT5G01020
NA	NA	NA	NA	NA	NA	AT5G01150
NA	NA	NA	NA	NA	NA	AT5G01160
NA	NA	NA	NA	NA	NA	AT5G01170
NA	NA	NA	NA	NA	NA	AT5G01270
NA	NA	NA	NA	NA	NA	AT5G01290
NA	NA	NA	NA	NA	NA	AT5G01340
NA	NA	NA	NA	NA	NA	AT5G01350
NA	NA	NA	NA	NA	NA	AT5G01410
NA	NA	NA	NA	NA	NA	AT5G01430
NA	NA	NA	NA	NA	NA	AT5G01450
NA	NA	NA	NA	NA	NA	AT5G01460
NA	NA	NA	NA	NA	NA	AT5G01470
NA	NA	NA	NA	NA	NA	AT5G01590
NA	NA	NA	NA	NA	NA	AT5G01600
NA	NA	NA	NA	NA	NA	AT5G01650
NA	NA	NA	NA	NA	NA	AT5G01660
NA	NA	NA	NA	NA	NA	AT5G01710
NA	NA	NA	NA	NA	NA	AT5G01720
NA	NA	NA	NA	NA	NA	AT5G01765
NA	NA	NA	NA	NA	NA	AT5G01800
NA	NA	NA	NA	NA	NA	AT5G01810
NA	NA	NA	NA	NA	NA	AT5G01820
NA	NA	NA	NA	NA	NA	AT5G01890
NA	NA	NA	NA	NA	NA	AT5G01960
NA	NA	NA	NA	NA	NA	AT5G01970
NA	NA	NA	NA	NA	NA	AT5G01980
NA	NA	NA	NA	NA	NA	AT5G02050
NA	NA	NA	NA	NA	NA	AT5G02240
NA	NA	NA	NA	NA	NA	AT5G02270
NA	NA	NA	NA	NA	NA	AT5G02310
NA	NA	NA	NA	NA	NA	AT5G02380
NA	NA	NA	NA	NA	NA	AT5G02450
NA	NA	NA	NA	NA	NA	AT5G02480
NA	NA	NA	NA	NA	NA	AT5G02490
NA	NA	NA	NA	NA	NA	AT5G02500
NA	NA	NA	NA	NA	NA	AT5G02520
NA	NA	NA	NA	NA	NA	AT5G02530
NA	NA	NA	NA	NA	NA	AT5G02610
NA	NA	NA	NA	NA	NA	AT5G02740
NA	NA	NA	NA	NA	NA	AT5G02770
NA	NA	NA	NA	NA	NA	AT5G02800
NA	NA	NA	NA	NA	NA	AT5G02810
NA	NA	NA	NA	NA	NA	AT5G02870
NA	NA	NA	NA	NA	NA	AT5G02960
NA	NA	NA	NA	NA	NA	AT5G03040
NA	NA	NA	NA	NA	NA	AT5G03070
NA	NA	NA	NA	NA	NA	AT5G03080
NA	NA	NA	NA	NA	NA	AT5G03160
NA	NA	NA	NA	NA	NA	AT5G03200
NA	NA	NA	NA	NA	NA	AT5G03240
NA	NA	NA	NA	NA	NA	AT5G03280
NA	NA	NA	NA	NA	NA	AT5G03290
NA	NA	NA	NA	NA	NA	AT5G03300
NA	NA	NA	NA	NA	NA	AT5G03320
NA	NA	NA	NA	NA	NA	AT5G03330
NA	NA	NA	NA	NA	NA	AT5G03345
NA	NA	NA	NA	NA	NA	AT5G03406
NA	NA	NA	NA	NA	NA	AT5G03420
NA	NA	NA	NA	NA	NA	AT5G03430
NA	NA	NA	NA	NA	NA	AT5G03455
NA	NA	NA	NA	NA	NA	AT5G03460
NA	NA	NA	NA	NA	NA	AT5G03520
NA	NA	NA	NA	NA	NA	AT5G03540
NA	NA	NA	NA	NA	NA	AT5G03560
NA	NA	NA	NA	NA	NA	AT5G03630
NA	NA	NA	NA	NA	NA	AT5G03650
NA	NA	NA	NA	NA	NA	AT5G03660
NA	NA	NA	NA	NA	NA	AT5G03730
NA	NA	NA	NA	NA	NA	AT5G03740
NA	NA	NA	NA	NA	NA	AT5G03850
NA	NA	NA	NA	NA	NA	AT5G03990
NA	NA	NA	NA	NA	NA	AT5G04020
NA	NA	NA	NA	NA	NA	AT5G04130
NA	NA	NA	NA	NA	NA	AT5G04160
NA	NA	NA	NA	NA	NA	AT5G04170
NA	NA	NA	NA	NA	NA	AT5G04240
NA	NA	NA	NA	NA	NA	AT5G04280
NA	NA	NA	NA	NA	NA	AT5G04290
NA	NA	NA	NA	NA	NA	AT5G04410
NA	NA	NA	NA	NA	NA	AT5G04420
NA	NA	NA	NA	NA	NA	AT5G04430
NA	NA	NA	NA	NA	NA	AT5G04500
NA	NA	NA	NA	NA	NA	AT5G04540
NA	NA	NA	NA	NA	NA	AT5G04550
NA	NA	NA	NA	NA	NA	AT5G04590
NA	NA	NA	NA	NA	NA	AT5G04600
NA	NA	NA	NA	NA	NA	AT5G04620
NA	NA	NA	NA	NA	NA	AT5G04670
NA	NA	NA	NA	NA	NA	AT5G04740
NA	NA	NA	NA	NA	NA	AT5G04770
NA	NA	NA	NA	NA	NA	AT5G04800
NA	NA	NA	NA	NA	NA	AT5G04830
NA	NA	NA	NA	NA	NA	AT5G04840
NA	NA	NA	NA	NA	NA	AT5G04870
NA	NA	NA	NA	NA	NA	AT5G04910
NA	NA	NA	NA	NA	NA	AT5G04920
NA	NA	NA	NA	NA	NA	AT5G04940
NA	NA	NA	NA	NA	NA	AT5G04990
NA	NA	NA	NA	NA	NA	AT5G05000
NA	NA	NA	NA	NA	NA	AT5G05010
NA	NA	NA	NA	NA	NA	AT5G05060
NA	NA	NA	NA	NA	NA	AT5G05100
NA	NA	NA	NA	NA	NA	AT5G05110
NA	NA	NA	NA	NA	NA	AT5G05170
NA	NA	NA	NA	NA	NA	AT5G05200
NA	NA	NA	NA	NA	NA	AT5G05210
NA	NA	NA	NA	NA	NA	AT5G05230
NA	NA	NA	NA	NA	NA	AT5G05360
NA	NA	NA	NA	NA	NA	AT5G05370
NA	NA	NA	NA	NA	NA	AT5G05410
NA	NA	NA	NA	NA	NA	AT5G05470
NA	NA	NA	NA	NA	NA	AT5G05480
NA	NA	NA	NA	NA	NA	AT5G05520
NA	NA	NA	NA	NA	NA	AT5G05540
NA	NA	NA	NA	NA	NA	AT5G05610
NA	NA	NA	NA	NA	NA	AT5G05670
NA	NA	NA	NA	NA	NA	AT5G05690
NA	NA	NA	NA	NA	NA	AT5G05730
NA	NA	NA	NA	NA	NA	AT5G05740
NA	NA	NA	NA	NA	NA	AT5G05780
NA	NA	NA	NA	NA	NA	AT5G05820
NA	NA	NA	NA	NA	NA	AT5G05860
NA	NA	NA	NA	NA	NA	AT5G05920
NA	NA	NA	NA	NA	NA	AT5G05930
NA	NA	NA	NA	NA	NA	AT5G05950
NA	NA	NA	NA	NA	NA	AT5G06050
NA	NA	NA	NA	NA	NA	AT5G06060
NA	NA	NA	NA	NA	NA	AT5G06140
NA	NA	NA	NA	NA	NA	AT5G06150
NA	NA	NA	NA	NA	NA	AT5G06160
NA	NA	NA	NA	NA	NA	AT5G06180
NA	NA	NA	NA	NA	NA	AT5G06260
NA	NA	NA	NA	NA	NA	AT5G06265
NA	NA	NA	NA	NA	NA	AT5G06310
NA	NA	NA	NA	NA	NA	AT5G06320
NA	NA	NA	NA	NA	NA	AT5G06360
NA	NA	NA	NA	NA	NA	AT5G06395
NA	NA	NA	NA	NA	NA	AT5G06410
NA	NA	NA	NA	NA	NA	AT5G06450
NA	NA	NA	NA	NA	NA	AT5G06460
NA	NA	NA	NA	NA	NA	AT5G06550
NA	NA	NA	NA	NA	NA	AT5G06560
NA	NA	NA	NA	NA	NA	AT5G06600
NA	NA	NA	NA	NA	NA	AT5G06660
NA	NA	NA	NA	NA	NA	AT5G06680
NA	NA	NA	NA	NA	NA	AT5G06750
NA	NA	NA	NA	NA	NA	AT5G06910
NA	NA	NA	NA	NA	NA	AT5G06970
NA	NA	NA	NA	NA	NA	AT5G07090
NA	NA	NA	NA	NA	NA	AT5G07120
NA	NA	NA	NA	NA	NA	AT5G07280
NA	NA	NA	NA	NA	NA	AT5G07340
NA	NA	NA	NA	NA	NA	AT5G07350
NA	NA	NA	NA	NA	NA	AT5G07440
NA	NA	NA	NA	NA	NA	AT5G07470
NA	NA	NA	NA	NA	NA	AT5G07590
NA	NA	NA	NA	NA	NA	AT5G07670
NA	NA	NA	NA	NA	NA	AT5G07740
NA	NA	NA	NA	NA	NA	AT5G07890
NA	NA	NA	NA	NA	NA	AT5G07920
NA	NA	NA	NA	NA	NA	AT5G07970
NA	NA	NA	NA	NA	NA	AT5G07990
NA	NA	NA	NA	NA	NA	AT5G08040
NA	NA	NA	NA	NA	NA	AT5G08060
NA	NA	NA	NA	NA	NA	AT5G08080
NA	NA	NA	NA	NA	NA	AT5G08100
NA	NA	NA	NA	NA	NA	AT5G08139
NA	NA	NA	NA	NA	NA	AT5G08170
NA	NA	NA	NA	NA	NA	AT5G08180
NA	NA	NA	NA	NA	NA	AT5G08190
NA	NA	NA	NA	NA	NA	AT5G08200
NA	NA	NA	NA	NA	NA	AT5G08270
NA	NA	NA	NA	NA	NA	AT5G08290
NA	NA	NA	NA	NA	NA	AT5G08300
NA	NA	NA	NA	NA	NA	AT5G08335
NA	NA	NA	NA	NA	NA	AT5G08380
NA	NA	NA	NA	NA	NA	AT5G08415
NA	NA	NA	NA	NA	NA	AT5G08420
NA	NA	NA	NA	NA	NA	AT5G08450
NA	NA	NA	NA	NA	NA	AT5G08500
NA	NA	NA	NA	NA	NA	AT5G08510
NA	NA	NA	NA	NA	NA	AT5G08530
NA	NA	NA	NA	NA	NA	AT5G08535
NA	NA	NA	NA	NA	NA	AT5G08560
NA	NA	NA	NA	NA	NA	AT5G08570
NA	NA	NA	NA	NA	NA	AT5G08620
NA	NA	NA	NA	NA	NA	AT5G08630
NA	NA	NA	NA	NA	NA	AT5G08650
NA	NA	NA	NA	NA	NA	AT5G08660
NA	NA	NA	NA	NA	NA	AT5G08670
NA	NA	NA	NA	NA	NA	AT5G08680
NA	NA	NA	NA	NA	NA	AT5G08690
NA	NA	NA	NA	NA	NA	AT5G08710
NA	NA	NA	NA	NA	NA	AT5G08750
NA	NA	NA	NA	NA	NA	AT5G08780
NA	NA	NA	NA	NA	NA	AT5G08790
NA	NA	NA	NA	NA	NA	AT5G08820
NA	NA	NA	NA	NA	NA	AT5G09230
NA	NA	NA	NA	NA	NA	AT5G09240
NA	NA	NA	NA	NA	NA	AT5G09250
NA	NA	NA	NA	NA	NA	AT5G09270
NA	NA	NA	NA	NA	NA	AT5G09310
NA	NA	NA	NA	NA	NA	AT5G09370
NA	NA	NA	NA	NA	NA	AT5G09380
NA	NA	NA	NA	NA	NA	AT5G09390
NA	NA	NA	NA	NA	NA	AT5G09400
NA	NA	NA	NA	NA	NA	AT5G09450
NA	NA	NA	NA	NA	NA	AT5G09510
NA	NA	NA	NA	NA	NA	AT5G09570
NA	NA	NA	NA	NA	NA	AT5G09590
NA	NA	NA	NA	NA	NA	AT5G09600
NA	NA	NA	NA	NA	NA	AT5G09620
NA	NA	NA	NA	NA	NA	AT5G09650
NA	NA	NA	NA	NA	NA	AT5G09670
NA	NA	NA	NA	NA	NA	AT5G09740
NA	NA	NA	NA	NA	NA	AT5G09760
NA	NA	NA	NA	NA	NA	AT5G09770
NA	NA	NA	NA	NA	NA	AT5G09810
NA	NA	NA	NA	NA	NA	AT5G09830
NA	NA	NA	NA	NA	NA	AT5G09850
NA	NA	NA	NA	NA	NA	AT5G09860
NA	NA	NA	NA	NA	NA	AT5G09870
NA	NA	NA	NA	NA	NA	AT5G09880
NA	NA	NA	NA	NA	NA	AT5G09890
NA	NA	NA	NA	NA	NA	AT5G09900
NA	NA	NA	NA	NA	NA	AT5G10020
NA	NA	NA	NA	NA	NA	AT5G10070
NA	NA	NA	NA	NA	NA	AT5G10290
NA	NA	NA	NA	NA	NA	AT5G10300
NA	NA	NA	NA	NA	NA	AT5G10330
NA	NA	NA	NA	NA	NA	AT5G10350
NA	NA	NA	NA	NA	NA	AT5G10360
NA	NA	NA	NA	NA	NA	AT5G10450
NA	NA	NA	NA	NA	NA	AT5G10480
NA	NA	NA	NA	NA	NA	AT5G10540
NA	NA	NA	NA	NA	NA	AT5G10730
NA	NA	NA	NA	NA	NA	AT5G10745
NA	NA	NA	NA	NA	NA	AT5G10780
NA	NA	NA	NA	NA	NA	AT5G10790
NA	NA	NA	NA	NA	NA	AT5G10820
NA	NA	NA	NA	NA	NA	AT5G10840
NA	NA	NA	NA	NA	NA	AT5G10860
NA	NA	NA	NA	NA	NA	AT5G10920
NA	NA	NA	NA	NA	NA	AT5G10940
NA	NA	NA	NA	NA	NA	AT5G10960
NA	NA	NA	NA	NA	NA	AT5G10980
NA	NA	NA	NA	NA	NA	AT5G11010
NA	NA	NA	NA	NA	NA	AT5G11040
NA	NA	NA	NA	NA	NA	AT5G11110
NA	NA	NA	NA	NA	NA	AT5G11150
NA	NA	NA	NA	NA	NA	AT5G11170
NA	NA	NA	NA	NA	NA	AT5G11200
NA	NA	NA	NA	NA	NA	AT5G11230
NA	NA	NA	NA	NA	NA	AT5G11240
NA	NA	NA	NA	NA	NA	AT5G11330
NA	NA	NA	NA	NA	NA	AT5G11340
NA	NA	NA	NA	NA	NA	AT5G11350
NA	NA	NA	NA	NA	NA	AT5G11450
NA	NA	NA	NA	NA	NA	AT5G11480
NA	NA	NA	NA	NA	NA	AT5G11500
NA	NA	NA	NA	NA	NA	AT5G11550
NA	NA	NA	NA	NA	NA	AT5G11560
NA	NA	NA	NA	NA	NA	AT5G11580
NA	NA	NA	NA	NA	NA	AT5G11630
NA	NA	NA	NA	NA	NA	AT5G11640
NA	NA	NA	NA	NA	NA	AT5G11680
NA	NA	NA	NA	NA	NA	AT5G11700
NA	NA	NA	NA	NA	NA	AT5G11710
NA	NA	NA	NA	NA	NA	AT5G11740
NA	NA	NA	NA	NA	NA	AT5G11750
NA	NA	NA	NA	NA	NA	AT5G11760
NA	NA	NA	NA	NA	NA	AT5G11770
NA	NA	NA	NA	NA	NA	AT5G11800
NA	NA	NA	NA	NA	NA	AT5G11810
NA	NA	NA	NA	NA	NA	AT5G11850
NA	NA	NA	NA	NA	NA	AT5G11880
NA	NA	NA	NA	NA	NA	AT5G11890
NA	NA	NA	NA	NA	NA	AT5G11900
NA	NA	NA	NA	NA	NA	AT5G11910
NA	NA	NA	NA	NA	NA	AT5G11960
NA	NA	NA	NA	NA	NA	AT5G11980
NA	NA	NA	NA	NA	NA	AT5G12010
NA	NA	NA	NA	NA	NA	AT5G12030
NA	NA	NA	NA	NA	NA	AT5G12040
NA	NA	NA	NA	NA	NA	AT5G12100
NA	NA	NA	NA	NA	NA	AT5G12110
NA	NA	NA	NA	NA	NA	AT5G12120
NA	NA	NA	NA	NA	NA	AT5G12140
NA	NA	NA	NA	NA	NA	AT5G12210
NA	NA	NA	NA	NA	NA	AT5G12220
NA	NA	NA	NA	NA	NA	AT5G12230
NA	NA	NA	NA	NA	NA	AT5G12240
NA	NA	NA	NA	NA	NA	AT5G12250
NA	NA	NA	NA	NA	NA	AT5G12320
NA	NA	NA	NA	NA	NA	AT5G12350
NA	NA	NA	NA	NA	NA	AT5G12360
NA	NA	NA	NA	NA	NA	AT5G12390
NA	NA	NA	NA	NA	NA	AT5G12400
NA	NA	NA	NA	NA	NA	AT5G12410
NA	NA	NA	NA	NA	NA	AT5G12470
NA	NA	NA	NA	NA	NA	AT5G12480
NA	NA	NA	NA	NA	NA	AT5G12840
NA	NA	NA	NA	NA	NA	AT5G12860
NA	NA	NA	NA	NA	NA	AT5G12980
NA	NA	NA	NA	NA	NA	AT5G13000
NA	NA	NA	NA	NA	NA	AT5G13010
NA	NA	NA	NA	NA	NA	AT5G13020
NA	NA	NA	NA	NA	NA	AT5G13030
NA	NA	NA	NA	NA	NA	AT5G13050
NA	NA	NA	NA	NA	NA	AT5G13100
NA	NA	NA	NA	NA	NA	AT5G13110
NA	NA	NA	NA	NA	NA	AT5G13120
NA	NA	NA	NA	NA	NA	AT5G13130
NA	NA	NA	NA	NA	NA	AT5G13160
NA	NA	NA	NA	NA	NA	AT5G13170
NA	NA	NA	NA	NA	NA	AT5G13190
NA	NA	NA	NA	NA	NA	AT5G13390
NA	NA	NA	NA	NA	NA	AT5G13420
NA	NA	NA	NA	NA	NA	AT5G13430
NA	NA	NA	NA	NA	NA	AT5G13440
NA	NA	NA	NA	NA	NA	AT5G13450
NA	NA	NA	NA	NA	NA	AT5G13490
NA	NA	NA	NA	NA	NA	AT5G13500
NA	NA	NA	NA	NA	NA	AT5G13520
NA	NA	NA	NA	NA	NA	AT5G13560
NA	NA	NA	NA	NA	NA	AT5G13570
NA	NA	NA	NA	NA	NA	AT5G13590
NA	NA	NA	NA	NA	NA	AT5G13610
NA	NA	NA	NA	NA	NA	AT5G13650
NA	NA	NA	NA	NA	NA	AT5G13660
NA	NA	NA	NA	NA	NA	AT5G13680
NA	NA	NA	NA	NA	NA	AT5G13690
NA	NA	NA	NA	NA	NA	AT5G13710
NA	NA	NA	NA	NA	NA	AT5G13740
NA	NA	NA	NA	NA	NA	AT5G13780
NA	NA	NA	NA	NA	NA	AT5G13800
NA	NA	NA	NA	NA	NA	AT5G13850
NA	NA	NA	NA	NA	NA	AT5G13890
NA	NA	NA	NA	NA	NA	AT5G13960
NA	NA	NA	NA	NA	NA	AT5G13970
NA	NA	NA	NA	NA	NA	AT5G13980
NA	NA	NA	NA	NA	NA	AT5G14030
NA	NA	NA	NA	NA	NA	AT5G14040
NA	NA	NA	NA	NA	NA	AT5G14050
NA	NA	NA	NA	NA	NA	AT5G14060
NA	NA	NA	NA	NA	NA	AT5G14080
NA	NA	NA	NA	NA	NA	AT5G14170
NA	NA	NA	NA	NA	NA	AT5G14220
NA	NA	NA	NA	NA	NA	AT5G14240
NA	NA	NA	NA	NA	NA	AT5G14250
NA	NA	NA	NA	NA	NA	AT5G14260
NA	NA	NA	NA	NA	NA	AT5G14270
NA	NA	NA	NA	NA	NA	AT5G14320
NA	NA	NA	NA	NA	NA	AT5G14440
NA	NA	NA	NA	NA	NA	AT5G14520
NA	NA	NA	NA	NA	NA	AT5G14530
NA	NA	NA	NA	NA	NA	AT5G14540
NA	NA	NA	NA	NA	NA	AT5G14590
NA	NA	NA	NA	NA	NA	AT5G14610
NA	NA	NA	NA	NA	NA	AT5G14620
NA	NA	NA	NA	NA	NA	AT5G14680
NA	NA	NA	NA	NA	NA	AT5G14700
NA	NA	NA	NA	NA	NA	AT5G14720
NA	NA	NA	NA	NA	NA	AT5G14790
NA	NA	NA	NA	NA	NA	AT5G14800
NA	NA	NA	NA	NA	NA	AT5G14860
NA	NA	NA	NA	NA	NA	AT5G14910
NA	NA	NA	NA	NA	NA	AT5G14950
NA	NA	NA	NA	NA	NA	AT5G14970
NA	NA	NA	NA	NA	NA	AT5G15010
NA	NA	NA	NA	NA	NA	AT5G15090
NA	NA	NA	NA	NA	NA	AT5G15200
NA	NA	NA	NA	NA	NA	AT5G15220
NA	NA	NA	NA	NA	NA	AT5G15260
NA	NA	NA	NA	NA	NA	AT5G15270
NA	NA	NA	NA	NA	NA	AT5G15280
NA	NA	NA	NA	NA	NA	AT5G15320
NA	NA	NA	NA	NA	NA	AT5G15390
NA	NA	NA	NA	NA	NA	AT5G15440
NA	NA	NA	NA	NA	NA	AT5G15460
NA	NA	NA	NA	NA	NA	AT5G15520
NA	NA	NA	NA	NA	NA	AT5G15550
NA	NA	NA	NA	NA	NA	AT5G15610
NA	NA	NA	NA	NA	NA	AT5G15640
NA	NA	NA	NA	NA	NA	AT5G15650
NA	NA	NA	NA	NA	NA	AT5G15680
NA	NA	NA	NA	NA	NA	AT5G15820
NA	NA	NA	NA	NA	NA	AT5G15870
NA	NA	NA	NA	NA	NA	AT5G15910
NA	NA	NA	NA	NA	NA	AT5G16040
NA	NA	NA	NA	NA	NA	AT5G16050
NA	NA	NA	NA	NA	NA	AT5G16060
NA	NA	NA	NA	NA	NA	AT5G16070
NA	NA	NA	NA	NA	NA	AT5G16130
NA	NA	NA	NA	NA	NA	AT5G16150
NA	NA	NA	NA	NA	NA	AT5G16250
NA	NA	NA	NA	NA	NA	AT5G16260
NA	NA	NA	NA	NA	NA	AT5G16270
NA	NA	NA	NA	NA	NA	AT5G16280
NA	NA	NA	NA	NA	NA	AT5G16290
NA	NA	NA	NA	NA	NA	AT5G16300
NA	NA	NA	NA	NA	NA	AT5G16310
NA	NA	NA	NA	NA	NA	AT5G16440
NA	NA	NA	NA	NA	NA	AT5G16450
NA	NA	NA	NA	NA	NA	AT5G16470
NA	NA	NA	NA	NA	NA	AT5G16510
NA	NA	NA	NA	NA	NA	AT5G16550
NA	NA	NA	NA	NA	NA	AT5G16620
NA	NA	NA	NA	NA	NA	AT5G16650
NA	NA	NA	NA	NA	NA	AT5G16710
NA	NA	NA	NA	NA	NA	AT5G16760
NA	NA	NA	NA	NA	NA	AT5G16780
NA	NA	NA	NA	NA	NA	AT5G16800
NA	NA	NA	NA	NA	NA	AT5G16840
NA	NA	NA	NA	NA	NA	AT5G16880
NA	NA	NA	NA	NA	NA	AT5G16890
NA	NA	NA	NA	NA	NA	AT5G16970
NA	NA	NA	NA	NA	NA	AT5G17000
NA	NA	NA	NA	NA	NA	AT5G17010
NA	NA	NA	NA	NA	NA	AT5G17020
NA	NA	NA	NA	NA	NA	AT5G17060
NA	NA	NA	NA	NA	NA	AT5G17090
NA	NA	NA	NA	NA	NA	AT5G17160
NA	NA	NA	NA	NA	NA	AT5G17190
NA	NA	NA	NA	NA	NA	AT5G17210
NA	NA	NA	NA	NA	NA	AT5G17230
NA	NA	NA	NA	NA	NA	AT5G17250
NA	NA	NA	NA	NA	NA	AT5G17270
NA	NA	NA	NA	NA	NA	AT5G17290
NA	NA	NA	NA	NA	NA	AT5G17380
NA	NA	NA	NA	NA	NA	AT5G17440
NA	NA	NA	NA	NA	NA	AT5G17530
NA	NA	NA	NA	NA	NA	AT5G17610
NA	NA	NA	NA	NA	NA	AT5G17710
NA	NA	NA	NA	NA	NA	AT5G17770
NA	NA	NA	NA	NA	NA	AT5G17840
NA	NA	NA	NA	NA	NA	AT5G17870
NA	NA	NA	NA	NA	NA	AT5G17890
NA	NA	NA	NA	NA	NA	AT5G17900
NA	NA	NA	NA	NA	NA	AT5G17920
NA	NA	NA	NA	NA	NA	AT5G17990
NA	NA	NA	NA	NA	NA	AT5G18040
NA	NA	NA	NA	NA	NA	AT5G18070
NA	NA	NA	NA	NA	NA	AT5G18110
NA	NA	NA	NA	NA	NA	AT5G18140
NA	NA	NA	NA	NA	NA	AT5G18190
NA	NA	NA	NA	NA	NA	AT5G18280
NA	NA	NA	NA	NA	NA	AT5G18380
NA	NA	NA	NA	NA	NA	AT5G18390
NA	NA	NA	NA	NA	NA	AT5G18400
NA	NA	NA	NA	NA	NA	AT5G18410
NA	NA	NA	NA	NA	NA	AT5G18440
NA	NA	NA	NA	NA	NA	AT5G18480
NA	NA	NA	NA	NA	NA	AT5G18500
NA	NA	NA	NA	NA	NA	AT5G18520
NA	NA	NA	NA	NA	NA	AT5G18580
NA	NA	NA	NA	NA	NA	AT5G18620
NA	NA	NA	NA	NA	NA	AT5G18650
NA	NA	NA	NA	NA	NA	AT5G18750
NA	NA	NA	NA	NA	NA	AT5G18800
NA	NA	NA	NA	NA	NA	AT5G18900
NA	NA	NA	NA	NA	NA	AT5G18960
NA	NA	NA	NA	NA	NA	AT5G19000
NA	NA	NA	NA	NA	NA	AT5G19020
NA	NA	NA	NA	NA	NA	AT5G19120
NA	NA	NA	NA	NA	NA	AT5G19130
NA	NA	NA	NA	NA	NA	AT5G19150
NA	NA	NA	NA	NA	NA	AT5G19180
NA	NA	NA	NA	NA	NA	AT5G19280
NA	NA	NA	NA	NA	NA	AT5G19300
NA	NA	NA	NA	NA	NA	AT5G19310
NA	NA	NA	NA	NA	NA	AT5G19320
NA	NA	NA	NA	NA	NA	AT5G19330
NA	NA	NA	NA	NA	NA	AT5G19350
NA	NA	NA	NA	NA	NA	AT5G19370
NA	NA	NA	NA	NA	NA	AT5G19380
NA	NA	NA	NA	NA	NA	AT5G19390
NA	NA	NA	NA	NA	NA	AT5G19400
NA	NA	NA	NA	NA	NA	AT5G19420
NA	NA	NA	NA	NA	NA	AT5G19440
NA	NA	NA	NA	NA	NA	AT5G19450
NA	NA	NA	NA	NA	NA	AT5G19480
NA	NA	NA	NA	NA	NA	AT5G19485
NA	NA	NA	NA	NA	NA	AT5G19500
NA	NA	NA	NA	NA	NA	AT5G19510
NA	NA	NA	NA	NA	NA	AT5G19550
NA	NA	NA	NA	NA	NA	AT5G19590
NA	NA	NA	NA	NA	NA	AT5G19620
NA	NA	NA	NA	NA	NA	AT5G19630
NA	NA	NA	NA	NA	NA	AT5G19660
NA	NA	NA	NA	NA	NA	AT5G19680
NA	NA	NA	NA	NA	NA	AT5G19690
NA	NA	NA	NA	NA	NA	AT5G19730
NA	NA	NA	NA	NA	NA	AT5G19750
NA	NA	NA	NA	NA	NA	AT5G19760
NA	NA	NA	NA	NA	NA	AT5G19770
NA	NA	NA	NA	NA	NA	AT5G19780
NA	NA	NA	NA	NA	NA	AT5G19820
NA	NA	NA	NA	NA	NA	AT5G19900
NA	NA	NA	NA	NA	NA	AT5G19960
NA	NA	NA	NA	NA	NA	AT5G19990
NA	NA	NA	NA	NA	NA	AT5G20000
NA	NA	NA	NA	NA	NA	AT5G20010
NA	NA	NA	NA	NA	NA	AT5G20020
NA	NA	NA	NA	NA	NA	AT5G20060
NA	NA	NA	NA	NA	NA	AT5G20080
NA	NA	NA	NA	NA	NA	AT5G20090
NA	NA	NA	NA	NA	NA	AT5G20120
NA	NA	NA	NA	NA	NA	AT5G20130
NA	NA	NA	NA	NA	NA	AT5G20160
NA	NA	NA	NA	NA	NA	AT5G20165
NA	NA	NA	NA	NA	NA	AT5G20170
NA	NA	NA	NA	NA	NA	AT5G20180
NA	NA	NA	NA	NA	NA	AT5G20190
NA	NA	NA	NA	NA	NA	AT5G20200
NA	NA	NA	NA	NA	NA	AT5G20250
NA	NA	NA	NA	NA	NA	AT5G20280
NA	NA	NA	NA	NA	NA	AT5G20290
NA	NA	NA	NA	NA	NA	AT5G20300
NA	NA	NA	NA	NA	NA	AT5G20350
NA	NA	NA	NA	NA	NA	AT5G20360
NA	NA	NA	NA	NA	NA	AT5G20410
NA	NA	NA	NA	NA	NA	AT5G20490
NA	NA	NA	NA	NA	NA	AT5G20500
NA	NA	NA	NA	NA	NA	AT5G20520
NA	NA	NA	NA	NA	NA	AT5G20570
NA	NA	NA	NA	NA	NA	AT5G20590
NA	NA	NA	NA	NA	NA	AT5G20600
NA	NA	NA	NA	NA	NA	AT5G20610
NA	NA	NA	NA	NA	NA	AT5G20620
NA	NA	NA	NA	NA	NA	AT5G20650
NA	NA	NA	NA	NA	NA	AT5G20720
NA	NA	NA	NA	NA	NA	AT5G20730
NA	NA	NA	NA	NA	NA	AT5G20890
NA	NA	NA	NA	NA	NA	AT5G20920
NA	NA	NA	NA	NA	NA	AT5G20950
NA	NA	NA	NA	NA	NA	AT5G21040
NA	NA	NA	NA	NA	NA	AT5G21060
NA	NA	NA	NA	NA	NA	AT5G21070
NA	NA	NA	NA	NA	NA	AT5G21090
NA	NA	NA	NA	NA	NA	AT5G21140
NA	NA	NA	NA	NA	NA	AT5G21150
NA	NA	NA	NA	NA	NA	AT5G21160
NA	NA	NA	NA	NA	NA	AT5G21222
NA	NA	NA	NA	NA	NA	AT5G21274
NA	NA	NA	NA	NA	NA	AT5G21900
NA	NA	NA	NA	NA	NA	AT5G21970
NA	NA	NA	NA	NA	NA	AT5G21990
NA	NA	NA	NA	NA	NA	AT5G22000
NA	NA	NA	NA	NA	NA	AT5G22010
NA	NA	NA	NA	NA	NA	AT5G22030
NA	NA	NA	NA	NA	NA	AT5G22060
NA	NA	NA	NA	NA	NA	AT5G22080
NA	NA	NA	NA	NA	NA	AT5G22250
NA	NA	NA	NA	NA	NA	AT5G22290
NA	NA	NA	NA	NA	NA	AT5G22320
NA	NA	NA	NA	NA	NA	AT5G22330
NA	NA	NA	NA	NA	NA	AT5G22350
NA	NA	NA	NA	NA	NA	AT5G22360
NA	NA	NA	NA	NA	NA	AT5G22370
NA	NA	NA	NA	NA	NA	AT5G22440
NA	NA	NA	NA	NA	NA	AT5G22450
NA	NA	NA	NA	NA	NA	AT5G22620
NA	NA	NA	NA	NA	NA	AT5G22640
NA	NA	NA	NA	NA	NA	AT5G22650
NA	NA	NA	NA	NA	NA	AT5G22730
NA	NA	NA	NA	NA	NA	AT5G22740
NA	NA	NA	NA	NA	NA	AT5G22760
NA	NA	NA	NA	NA	NA	AT5G22770
NA	NA	NA	NA	NA	NA	AT5G22780
NA	NA	NA	NA	NA	NA	AT5G22790
NA	NA	NA	NA	NA	NA	AT5G22830
NA	NA	NA	NA	NA	NA	AT5G22840
NA	NA	NA	NA	NA	NA	AT5G22940
NA	NA	NA	NA	NA	NA	AT5G22950
NA	NA	NA	NA	NA	NA	AT5G23040
NA	NA	NA	NA	NA	NA	AT5G23070
NA	NA	NA	NA	NA	NA	AT5G23080
NA	NA	NA	NA	NA	NA	AT5G23140
NA	NA	NA	NA	NA	NA	AT5G23180
NA	NA	NA	NA	NA	NA	AT5G23200
NA	NA	NA	NA	NA	NA	AT5G23250
NA	NA	NA	NA	NA	NA	AT5G23290
NA	NA	NA	NA	NA	NA	AT5G23300
NA	NA	NA	NA	NA	NA	AT5G23310
NA	NA	NA	NA	NA	NA	AT5G23340
NA	NA	NA	NA	NA	NA	AT5G23390
NA	NA	NA	NA	NA	NA	AT5G23405
NA	NA	NA	NA	NA	NA	AT5G23420
NA	NA	NA	NA	NA	NA	AT5G23450
NA	NA	NA	NA	NA	NA	AT5G23535
NA	NA	NA	NA	NA	NA	AT5G23540
NA	NA	NA	NA	NA	NA	AT5G23570
NA	NA	NA	NA	NA	NA	AT5G23575
NA	NA	NA	NA	NA	NA	AT5G23580
NA	NA	NA	NA	NA	NA	AT5G23590
NA	NA	NA	NA	NA	NA	AT5G23610
NA	NA	NA	NA	NA	NA	AT5G23630
NA	NA	NA	NA	NA	NA	AT5G23670
NA	NA	NA	NA	NA	NA	AT5G23700
NA	NA	NA	NA	NA	NA	AT5G23710
NA	NA	NA	NA	NA	NA	AT5G23740
NA	NA	NA	NA	NA	NA	AT5G23860
NA	NA	NA	NA	NA	NA	AT5G23880
NA	NA	NA	NA	NA	NA	AT5G23890
NA	NA	NA	NA	NA	NA	AT5G23900
NA	NA	NA	NA	NA	NA	AT5G24020
NA	NA	NA	NA	NA	NA	AT5G24260
NA	NA	NA	NA	NA	NA	AT5G24280
NA	NA	NA	NA	NA	NA	AT5G24300
NA	NA	NA	NA	NA	NA	AT5G24314
NA	NA	NA	NA	NA	NA	AT5G24360
NA	NA	NA	NA	NA	NA	AT5G24380
NA	NA	NA	NA	NA	NA	AT5G24400
NA	NA	NA	NA	NA	NA	AT5G24430
NA	NA	NA	NA	NA	NA	AT5G24490
NA	NA	NA	NA	NA	NA	AT5G24500
NA	NA	NA	NA	NA	NA	AT5G24520
NA	NA	NA	NA	NA	NA	AT5G24590
NA	NA	NA	NA	NA	NA	AT5G24600
NA	NA	NA	NA	NA	NA	AT5G24610
NA	NA	NA	NA	NA	NA	AT5G24620
NA	NA	NA	NA	NA	NA	AT5G24630
NA	NA	NA	NA	NA	NA	AT5G24650
NA	NA	NA	NA	NA	NA	AT5G24670
NA	NA	NA	NA	NA	NA	AT5G24680
NA	NA	NA	NA	NA	NA	AT5G24690
NA	NA	NA	NA	NA	NA	AT5G24810
NA	NA	NA	NA	NA	NA	AT5G24830
NA	NA	NA	NA	NA	NA	AT5G24840
NA	NA	NA	NA	NA	NA	AT5G25060
NA	NA	NA	NA	NA	NA	AT5G25080
NA	NA	NA	NA	NA	NA	AT5G25100
NA	NA	NA	NA	NA	NA	AT5G25270
NA	NA	NA	NA	NA	NA	AT5G25280
NA	NA	NA	NA	NA	NA	AT5G25360
NA	NA	NA	NA	NA	NA	AT5G25470
NA	NA	NA	NA	NA	NA	AT5G25475
NA	NA	NA	NA	NA	NA	AT5G25500
NA	NA	NA	NA	NA	NA	AT5G25510
NA	NA	NA	NA	NA	NA	AT5G25560
NA	NA	NA	NA	NA	NA	AT5G25580
NA	NA	NA	NA	NA	NA	AT5G25754
NA	NA	NA	NA	NA	NA	AT5G25757
NA	NA	NA	NA	NA	NA	AT5G25780
NA	NA	NA	NA	NA	NA	AT5G26110
NA	NA	NA	NA	NA	NA	AT5G26240
NA	NA	NA	NA	NA	NA	AT5G26360
NA	NA	NA	NA	NA	NA	AT5G26570
NA	NA	NA	NA	NA	NA	AT5G26610
NA	NA	NA	NA	NA	NA	AT5G26667
NA	NA	NA	NA	NA	NA	AT5G26680
NA	NA	NA	NA	NA	NA	AT5G26710
NA	NA	NA	NA	NA	NA	AT5G26740
NA	NA	NA	NA	NA	NA	AT5G26742
NA	NA	NA	NA	NA	NA	AT5G26760
NA	NA	NA	NA	NA	NA	AT5G26780
NA	NA	NA	NA	NA	NA	AT5G26820
NA	NA	NA	NA	NA	NA	AT5G26830
NA	NA	NA	NA	NA	NA	AT5G26860
NA	NA	NA	NA	NA	NA	AT5G26880
NA	NA	NA	NA	NA	NA	AT5G26960
NA	NA	NA	NA	NA	NA	AT5G26990
NA	NA	NA	NA	NA	NA	AT5G27120
NA	NA	NA	NA	NA	NA	AT5G27300
NA	NA	NA	NA	NA	NA	AT5G27330
NA	NA	NA	NA	NA	NA	AT5G27380
NA	NA	NA	NA	NA	NA	AT5G27395
NA	NA	NA	NA	NA	NA	AT5G27410
NA	NA	NA	NA	NA	NA	AT5G27430
NA	NA	NA	NA	NA	NA	AT5G27450
NA	NA	NA	NA	NA	NA	AT5G27460
NA	NA	NA	NA	NA	NA	AT5G27470
NA	NA	NA	NA	NA	NA	AT5G27540
NA	NA	NA	NA	NA	NA	AT5G27640
NA	NA	NA	NA	NA	NA	AT5G27700
NA	NA	NA	NA	NA	NA	AT5G27710
NA	NA	NA	NA	NA	NA	AT5G27720
NA	NA	NA	NA	NA	NA	AT5G27740
NA	NA	NA	NA	NA	NA	AT5G27770
NA	NA	NA	NA	NA	NA	AT5G27820
NA	NA	NA	NA	NA	NA	AT5G27830
NA	NA	NA	NA	NA	NA	AT5G27840
NA	NA	NA	NA	NA	NA	AT5G27850
NA	NA	NA	NA	NA	NA	AT5G27860
NA	NA	NA	NA	NA	NA	AT5G27990
NA	NA	NA	NA	NA	NA	AT5G28040
NA	NA	NA	NA	NA	NA	AT5G28050
NA	NA	NA	NA	NA	NA	AT5G28060
NA	NA	NA	NA	NA	NA	AT5G28150
NA	NA	NA	NA	NA	NA	AT5G28540
NA	NA	NA	NA	NA	NA	AT5G28740
NA	NA	NA	NA	NA	NA	AT5G28840
NA	NA	NA	NA	NA	NA	AT5G28900
NA	NA	NA	NA	NA	NA	AT5G30490
NA	NA	NA	NA	NA	NA	AT5G32440
NA	NA	NA	NA	NA	NA	AT5G32450
NA	NA	NA	NA	NA	NA	AT5G32470
NA	NA	NA	NA	NA	NA	AT5G33300
NA	NA	NA	NA	NA	NA	AT5G33320
NA	NA	NA	NA	NA	NA	AT5G34850
NA	NA	NA	NA	NA	NA	AT5G34930
NA	NA	NA	NA	NA	NA	AT5G35160
NA	NA	NA	NA	NA	NA	AT5G35170
NA	NA	NA	NA	NA	NA	AT5G35200
NA	NA	NA	NA	NA	NA	AT5G35210
NA	NA	NA	NA	NA	NA	AT5G35360
NA	NA	NA	NA	NA	NA	AT5G35460
NA	NA	NA	NA	NA	NA	AT5G35520
NA	NA	NA	NA	NA	NA	AT5G35530
NA	NA	NA	NA	NA	NA	AT5G35590
NA	NA	NA	NA	NA	NA	AT5G35620
NA	NA	NA	NA	NA	NA	AT5G35630
NA	NA	NA	NA	NA	NA	AT5G35680
NA	NA	NA	NA	NA	NA	AT5G35700
NA	NA	NA	NA	NA	NA	AT5G35730
NA	NA	NA	NA	NA	NA	AT5G35770
NA	NA	NA	NA	NA	NA	AT5G35910
NA	NA	NA	NA	NA	NA	AT5G35930
NA	NA	NA	NA	NA	NA	AT5G35980
NA	NA	NA	NA	NA	NA	AT5G36210
NA	NA	NA	NA	NA	NA	AT5G36230
NA	NA	NA	NA	NA	NA	AT5G36290
NA	NA	NA	NA	NA	NA	AT5G36880
NA	NA	NA	NA	NA	NA	AT5G36890
NA	NA	NA	NA	NA	NA	AT5G37055
NA	NA	NA	NA	NA	NA	AT5G37130
NA	NA	NA	NA	NA	NA	AT5G37140
NA	NA	NA	NA	NA	NA	AT5G37150
NA	NA	NA	NA	NA	NA	AT5G37310
NA	NA	NA	NA	NA	NA	AT5G37350
NA	NA	NA	NA	NA	NA	AT5G37370
NA	NA	NA	NA	NA	NA	AT5G37475
NA	NA	NA	NA	NA	NA	AT5G37480
NA	NA	NA	NA	NA	NA	AT5G37510
NA	NA	NA	NA	NA	NA	AT5G37600
NA	NA	NA	NA	NA	NA	AT5G37720
NA	NA	NA	NA	NA	NA	AT5G37770
NA	NA	NA	NA	NA	NA	AT5G37780
NA	NA	NA	NA	NA	NA	AT5G37830
NA	NA	NA	NA	NA	NA	AT5G37850
NA	NA	NA	NA	NA	NA	AT5G37890
NA	NA	NA	NA	NA	NA	AT5G38360
NA	NA	NA	NA	NA	NA	AT5G38470
NA	NA	NA	NA	NA	NA	AT5G38480
NA	NA	NA	NA	NA	NA	AT5G38565
NA	NA	NA	NA	NA	NA	AT5G38630
NA	NA	NA	NA	NA	NA	AT5G38660
NA	NA	NA	NA	NA	NA	AT5G38720
NA	NA	NA	NA	NA	NA	AT5G38830
NA	NA	NA	NA	NA	NA	AT5G38880
NA	NA	NA	NA	NA	NA	AT5G38890
NA	NA	NA	NA	NA	NA	AT5G39040
NA	NA	NA	NA	NA	NA	AT5G39250
NA	NA	NA	NA	NA	NA	AT5G39340
NA	NA	NA	NA	NA	NA	AT5G39360
NA	NA	NA	NA	NA	NA	AT5G39380
NA	NA	NA	NA	NA	NA	AT5G39410
NA	NA	NA	NA	NA	NA	AT5G39500
NA	NA	NA	NA	NA	NA	AT5G39550
NA	NA	NA	NA	NA	NA	AT5G39570
NA	NA	NA	NA	NA	NA	AT5G39590
NA	NA	NA	NA	NA	NA	AT5G39600
NA	NA	NA	NA	NA	NA	AT5G39730
NA	NA	NA	NA	NA	NA	AT5G39740
NA	NA	NA	NA	NA	NA	AT5G39790
NA	NA	NA	NA	NA	NA	AT5G39830
NA	NA	NA	NA	NA	NA	AT5G39850
NA	NA	NA	NA	NA	NA	AT5G39940
NA	NA	NA	NA	NA	NA	AT5G39950
NA	NA	NA	NA	NA	NA	AT5G39960
NA	NA	NA	NA	NA	NA	AT5G39990
NA	NA	NA	NA	NA	NA	AT5G40040
NA	NA	NA	NA	NA	NA	AT5G40200
NA	NA	NA	NA	NA	NA	AT5G40250
NA	NA	NA	NA	NA	NA	AT5G40260
NA	NA	NA	NA	NA	NA	AT5G40300
NA	NA	NA	NA	NA	NA	AT5G40340
NA	NA	NA	NA	NA	NA	AT5G40370
NA	NA	NA	NA	NA	NA	AT5G40480
NA	NA	NA	NA	NA	NA	AT5G40530
NA	NA	NA	NA	NA	NA	AT5G40570
NA	NA	NA	NA	NA	NA	AT5G40580
NA	NA	NA	NA	NA	NA	AT5G40610
NA	NA	NA	NA	NA	NA	AT5G40650
NA	NA	NA	NA	NA	NA	AT5G40660
NA	NA	NA	NA	NA	NA	AT5G40700
NA	NA	NA	NA	NA	NA	AT5G40760
NA	NA	NA	NA	NA	NA	AT5G40770
NA	NA	NA	NA	NA	NA	AT5G40810
NA	NA	NA	NA	NA	NA	AT5G40830
NA	NA	NA	NA	NA	NA	AT5G40850
NA	NA	NA	NA	NA	NA	AT5G40870
NA	NA	NA	NA	NA	NA	AT5G40930
NA	NA	NA	NA	NA	NA	AT5G41010
NA	NA	NA	NA	NA	NA	AT5G41020
NA	NA	NA	NA	NA	NA	AT5G41025
NA	NA	NA	NA	NA	NA	AT5G41190
NA	NA	NA	NA	NA	NA	AT5G41210
NA	NA	NA	NA	NA	NA	AT5G41220
NA	NA	NA	NA	NA	NA	AT5G41260
NA	NA	NA	NA	NA	NA	AT5G41340
NA	NA	NA	NA	NA	NA	AT5G41360
NA	NA	NA	NA	NA	NA	AT5G41370
NA	NA	NA	NA	NA	NA	AT5G41520
NA	NA	NA	NA	NA	NA	AT5G41600
NA	NA	NA	NA	NA	NA	AT5G41610
NA	NA	NA	NA	NA	NA	AT5G41612
NA	NA	NA	NA	NA	NA	AT5G41670
NA	NA	NA	NA	NA	NA	AT5G41770
NA	NA	NA	NA	NA	NA	AT5G41940
NA	NA	NA	NA	NA	NA	AT5G41970
NA	NA	NA	NA	NA	NA	AT5G42020
NA	NA	NA	NA	NA	NA	AT5G42080
NA	NA	NA	NA	NA	NA	AT5G42090
NA	NA	NA	NA	NA	NA	AT5G42092
NA	NA	NA	NA	NA	NA	AT5G42130
NA	NA	NA	NA	NA	NA	AT5G42140
NA	NA	NA	NA	NA	NA	AT5G42150
NA	NA	NA	NA	NA	NA	AT5G42190
NA	NA	NA	NA	NA	NA	AT5G42220
NA	NA	NA	NA	NA	NA	AT5G42240
NA	NA	NA	NA	NA	NA	AT5G42270
NA	NA	NA	NA	NA	NA	AT5G42300
NA	NA	NA	NA	NA	NA	AT5G42360
NA	NA	NA	NA	NA	NA	AT5G42390
NA	NA	NA	NA	NA	NA	AT5G42400
NA	NA	NA	NA	NA	NA	AT5G42470
NA	NA	NA	NA	NA	NA	AT5G42480
NA	NA	NA	NA	NA	NA	AT5G42570
NA	NA	NA	NA	NA	NA	AT5G42620
NA	NA	NA	NA	NA	NA	AT5G42650
NA	NA	NA	NA	NA	NA	AT5G42670
NA	NA	NA	NA	NA	NA	AT5G42740
NA	NA	NA	NA	NA	NA	AT5G42770
NA	NA	NA	NA	NA	NA	AT5G42790
NA	NA	NA	NA	NA	NA	AT5G42820
NA	NA	NA	NA	NA	NA	AT5G42890
NA	NA	NA	NA	NA	NA	AT5G42920
NA	NA	NA	NA	NA	NA	AT5G42940
NA	NA	NA	NA	NA	NA	AT5G42950
NA	NA	NA	NA	NA	NA	AT5G42960
NA	NA	NA	NA	NA	NA	AT5G42970
NA	NA	NA	NA	NA	NA	AT5G42980
NA	NA	NA	NA	NA	NA	AT5G43010
NA	NA	NA	NA	NA	NA	AT5G43050
NA	NA	NA	NA	NA	NA	AT5G43100
NA	NA	NA	NA	NA	NA	AT5G43130
NA	NA	NA	NA	NA	NA	AT5G43140
NA	NA	NA	NA	NA	NA	AT5G43280
NA	NA	NA	NA	NA	NA	AT5G43310
NA	NA	NA	NA	NA	NA	AT5G43430
NA	NA	NA	NA	NA	NA	AT5G43460
NA	NA	NA	NA	NA	NA	AT5G43500
NA	NA	NA	NA	NA	NA	AT5G43560
NA	NA	NA	NA	NA	NA	AT5G43620
NA	NA	NA	NA	NA	NA	AT5G43780
NA	NA	NA	NA	NA	NA	AT5G43790
NA	NA	NA	NA	NA	NA	AT5G43830
NA	NA	NA	NA	NA	NA	AT5G43930
NA	NA	NA	NA	NA	NA	AT5G43940
NA	NA	NA	NA	NA	NA	AT5G43960
NA	NA	NA	NA	NA	NA	AT5G43970
NA	NA	NA	NA	NA	NA	AT5G43990
NA	NA	NA	NA	NA	NA	AT5G44000
NA	NA	NA	NA	NA	NA	AT5G44040
NA	NA	NA	NA	NA	NA	AT5G44060
NA	NA	NA	NA	NA	NA	AT5G44080
NA	NA	NA	NA	NA	NA	AT5G44170
NA	NA	NA	NA	NA	NA	AT5G44180
NA	NA	NA	NA	NA	NA	AT5G44200
NA	NA	NA	NA	NA	NA	AT5G44230
NA	NA	NA	NA	NA	NA	AT5G44320
NA	NA	NA	NA	NA	NA	AT5G44340
NA	NA	NA	NA	NA	NA	AT5G44370
NA	NA	NA	NA	NA	NA	AT5G44670
NA	NA	NA	NA	NA	NA	AT5G44710
NA	NA	NA	NA	NA	NA	AT5G44720
NA	NA	NA	NA	NA	NA	AT5G44800
NA	NA	NA	NA	NA	NA	AT5G45010
NA	NA	NA	NA	NA	NA	AT5G45130
NA	NA	NA	NA	NA	NA	AT5G45140
NA	NA	NA	NA	NA	NA	AT5G45190
NA	NA	NA	NA	NA	NA	AT5G45275
NA	NA	NA	NA	NA	NA	AT5G45280
NA	NA	NA	NA	NA	NA	AT5G45350
NA	NA	NA	NA	NA	NA	AT5G45360
NA	NA	NA	NA	NA	NA	AT5G45390
NA	NA	NA	NA	NA	NA	AT5G45400
NA	NA	NA	NA	NA	NA	AT5G45410
NA	NA	NA	NA	NA	NA	AT5G45420
NA	NA	NA	NA	NA	NA	AT5G45500
NA	NA	NA	NA	NA	NA	AT5G45560
NA	NA	NA	NA	NA	NA	AT5G45600
NA	NA	NA	NA	NA	NA	AT5G45660
NA	NA	NA	NA	NA	NA	AT5G45750
NA	NA	NA	NA	NA	NA	AT5G45775
NA	NA	NA	NA	NA	NA	AT5G45920
NA	NA	NA	NA	NA	NA	AT5G45980
NA	NA	NA	NA	NA	NA	AT5G46020
NA	NA	NA	NA	NA	NA	AT5G46030
NA	NA	NA	NA	NA	NA	AT5G46070
NA	NA	NA	NA	NA	NA	AT5G46160
NA	NA	NA	NA	NA	NA	AT5G46190
NA	NA	NA	NA	NA	NA	AT5G46250
NA	NA	NA	NA	NA	NA	AT5G46290
NA	NA	NA	NA	NA	NA	AT5G46410
NA	NA	NA	NA	NA	NA	AT5G46430
NA	NA	NA	NA	NA	NA	AT5G46510
NA	NA	NA	NA	NA	NA	AT5G46550
NA	NA	NA	NA	NA	NA	AT5G46620
NA	NA	NA	NA	NA	NA	AT5G46630
NA	NA	NA	NA	NA	NA	AT5G46800
NA	NA	NA	NA	NA	NA	AT5G46840
NA	NA	NA	NA	NA	NA	AT5G46860
NA	NA	NA	NA	NA	NA	AT5G46880
NA	NA	NA	NA	NA	NA	AT5G47010
NA	NA	NA	NA	NA	NA	AT5G47030
NA	NA	NA	NA	NA	NA	AT5G47040
NA	NA	NA	NA	NA	NA	AT5G47090
NA	NA	NA	NA	NA	NA	AT5G47100
NA	NA	NA	NA	NA	NA	AT5G47120
NA	NA	NA	NA	NA	NA	AT5G47190
NA	NA	NA	NA	NA	NA	AT5G47200
NA	NA	NA	NA	NA	NA	AT5G47210
NA	NA	NA	NA	NA	NA	AT5G47310
NA	NA	NA	NA	NA	NA	AT5G47320
NA	NA	NA	NA	NA	NA	AT5G47360
NA	NA	NA	NA	NA	NA	AT5G47400
NA	NA	NA	NA	NA	NA	AT5G47420
NA	NA	NA	NA	NA	NA	AT5G47435
NA	NA	NA	NA	NA	NA	AT5G47455
NA	NA	NA	NA	NA	NA	AT5G47520
NA	NA	NA	NA	NA	NA	AT5G47550
NA	NA	NA	NA	NA	NA	AT5G47570
NA	NA	NA	NA	NA	NA	AT5G47620
NA	NA	NA	NA	NA	NA	AT5G47630
NA	NA	NA	NA	NA	NA	AT5G47650
NA	NA	NA	NA	NA	NA	AT5G47660
NA	NA	NA	NA	NA	NA	AT5G47680
NA	NA	NA	NA	NA	NA	AT5G47690
NA	NA	NA	NA	NA	NA	AT5G47700
NA	NA	NA	NA	NA	NA	AT5G47750
NA	NA	NA	NA	NA	NA	AT5G47760
NA	NA	NA	NA	NA	NA	AT5G47770
NA	NA	NA	NA	NA	NA	AT5G47780
NA	NA	NA	NA	NA	NA	AT5G47830
NA	NA	NA	NA	NA	NA	AT5G47870
NA	NA	NA	NA	NA	NA	AT5G47890
NA	NA	NA	NA	NA	NA	AT5G47930
NA	NA	NA	NA	NA	NA	AT5G48030
NA	NA	NA	NA	NA	NA	AT5G48120
NA	NA	NA	NA	NA	NA	AT5G48160
NA	NA	NA	NA	NA	NA	AT5G48230
NA	NA	NA	NA	NA	NA	AT5G48240
NA	NA	NA	NA	NA	NA	AT5G48300
NA	NA	NA	NA	NA	NA	AT5G48330
NA	NA	NA	NA	NA	NA	AT5G48335
NA	NA	NA	NA	NA	NA	AT5G48350
NA	NA	NA	NA	NA	NA	AT5G48370
NA	NA	NA	NA	NA	NA	AT5G48440
NA	NA	NA	NA	NA	NA	AT5G48480
NA	NA	NA	NA	NA	NA	AT5G48510
NA	NA	NA	NA	NA	NA	AT5G48520
NA	NA	NA	NA	NA	NA	AT5G48580
NA	NA	NA	NA	NA	NA	AT5G48590
NA	NA	NA	NA	NA	NA	AT5G48600
NA	NA	NA	NA	NA	NA	AT5G48610
NA	NA	NA	NA	NA	NA	AT5G48650
NA	NA	NA	NA	NA	NA	AT5G48680
NA	NA	NA	NA	NA	NA	AT5G48760
NA	NA	NA	NA	NA	NA	AT5G48840
NA	NA	NA	NA	NA	NA	AT5G48870
NA	NA	NA	NA	NA	NA	AT5G48880
NA	NA	NA	NA	NA	NA	AT5G48960
NA	NA	NA	NA	NA	NA	AT5G48970
NA	NA	NA	NA	NA	NA	AT5G48990
NA	NA	NA	NA	NA	NA	AT5G49000
NA	NA	NA	NA	NA	NA	AT5G49015
NA	NA	NA	NA	NA	NA	AT5G49020
NA	NA	NA	NA	NA	NA	AT5G49030
NA	NA	NA	NA	NA	NA	AT5G49160
NA	NA	NA	NA	NA	NA	AT5G49210
NA	NA	NA	NA	NA	NA	AT5G49460
NA	NA	NA	NA	NA	NA	AT5G49500
NA	NA	NA	NA	NA	NA	AT5G49510
NA	NA	NA	NA	NA	NA	AT5G49530
NA	NA	NA	NA	NA	NA	AT5G49540
NA	NA	NA	NA	NA	NA	AT5G49555
NA	NA	NA	NA	NA	NA	AT5G49610
NA	NA	NA	NA	NA	NA	AT5G49640
NA	NA	NA	NA	NA	NA	AT5G49645
NA	NA	NA	NA	NA	NA	AT5G49650
NA	NA	NA	NA	NA	NA	AT5G49720
NA	NA	NA	NA	NA	NA	AT5G49820
NA	NA	NA	NA	NA	NA	AT5G49840
NA	NA	NA	NA	NA	NA	AT5G49910
NA	NA	NA	NA	NA	NA	AT5G49930
NA	NA	NA	NA	NA	NA	AT5G49940
NA	NA	NA	NA	NA	NA	AT5G49945
NA	NA	NA	NA	NA	NA	AT5G49980
NA	NA	NA	NA	NA	NA	AT5G50000
NA	NA	NA	NA	NA	NA	AT5G50020
NA	NA	NA	NA	NA	NA	AT5G50110
NA	NA	NA	NA	NA	NA	AT5G50230
NA	NA	NA	NA	NA	NA	AT5G50250
NA	NA	NA	NA	NA	NA	AT5G50270
NA	NA	NA	NA	NA	NA	AT5G50310
NA	NA	NA	NA	NA	NA	AT5G50320
NA	NA	NA	NA	NA	NA	AT5G50340
NA	NA	NA	NA	NA	NA	AT5G50370
NA	NA	NA	NA	NA	NA	AT5G50375
NA	NA	NA	NA	NA	NA	AT5G50380
NA	NA	NA	NA	NA	NA	AT5G50400
NA	NA	NA	NA	NA	NA	AT5G50450
NA	NA	NA	NA	NA	NA	AT5G50460
NA	NA	NA	NA	NA	NA	AT5G50520
NA	NA	NA	NA	NA	NA	AT5G50550
NA	NA	NA	NA	NA	NA	AT5G50580
NA	NA	NA	NA	NA	NA	AT5G50630
NA	NA	NA	NA	NA	NA	AT5G50650
NA	NA	NA	NA	NA	NA	AT5G50680
NA	NA	NA	NA	NA	NA	AT5G50780
NA	NA	NA	NA	NA	NA	AT5G50810
NA	NA	NA	NA	NA	NA	AT5G50850
NA	NA	NA	NA	NA	NA	AT5G50870
NA	NA	NA	NA	NA	NA	AT5G50890
NA	NA	NA	NA	NA	NA	AT5G50920
NA	NA	NA	NA	NA	NA	AT5G50960
NA	NA	NA	NA	NA	NA	AT5G51040
NA	NA	NA	NA	NA	NA	AT5G51105
NA	NA	NA	NA	NA	NA	AT5G51110
NA	NA	NA	NA	NA	NA	AT5G51120
NA	NA	NA	NA	NA	NA	AT5G51140
NA	NA	NA	NA	NA	NA	AT5G51220
NA	NA	NA	NA	NA	NA	AT5G51230
NA	NA	NA	NA	NA	NA	AT5G51280
NA	NA	NA	NA	NA	NA	AT5G51370
NA	NA	NA	NA	NA	NA	AT5G51400
NA	NA	NA	NA	NA	NA	AT5G51410
NA	NA	NA	NA	NA	NA	AT5G51440
NA	NA	NA	NA	NA	NA	AT5G51480
NA	NA	NA	NA	NA	NA	AT5G51510
NA	NA	NA	NA	NA	NA	AT5G51570
NA	NA	NA	NA	NA	NA	AT5G51620
NA	NA	NA	NA	NA	NA	AT5G51700
NA	NA	NA	NA	NA	NA	AT5G51730
NA	NA	NA	NA	NA	NA	AT5G51740
NA	NA	NA	NA	NA	NA	AT5G51820
NA	NA	NA	NA	NA	NA	AT5G51830
NA	NA	NA	NA	NA	NA	AT5G51880
NA	NA	NA	NA	NA	NA	AT5G51940
NA	NA	NA	NA	NA	NA	AT5G51960
NA	NA	NA	NA	NA	NA	AT5G51980
NA	NA	NA	NA	NA	NA	AT5G52040
NA	NA	NA	NA	NA	NA	AT5G52070
NA	NA	NA	NA	NA	NA	AT5G52170
NA	NA	NA	NA	NA	NA	AT5G52180
NA	NA	NA	NA	NA	NA	AT5G52200
NA	NA	NA	NA	NA	NA	AT5G52210
NA	NA	NA	NA	NA	NA	AT5G52240
NA	NA	NA	NA	NA	NA	AT5G52370
NA	NA	NA	NA	NA	NA	AT5G52380
NA	NA	NA	NA	NA	NA	AT5G52470
NA	NA	NA	NA	NA	NA	AT5G52510
NA	NA	NA	NA	NA	NA	AT5G52530
NA	NA	NA	NA	NA	NA	AT5G52540
NA	NA	NA	NA	NA	NA	AT5G52560
NA	NA	NA	NA	NA	NA	AT5G52580
NA	NA	NA	NA	NA	NA	AT5G52640
NA	NA	NA	NA	NA	NA	AT5G52650
NA	NA	NA	NA	NA	NA	AT5G52820
NA	NA	NA	NA	NA	NA	AT5G52840
NA	NA	NA	NA	NA	NA	AT5G52920
NA	NA	NA	NA	NA	NA	AT5G52970
NA	NA	NA	NA	NA	NA	AT5G52990
NA	NA	NA	NA	NA	NA	AT5G53060
NA	NA	NA	NA	NA	NA	AT5G53120
NA	NA	NA	NA	NA	NA	AT5G53140
NA	NA	NA	NA	NA	NA	AT5G53150
NA	NA	NA	NA	NA	NA	AT5G53180
NA	NA	NA	NA	NA	NA	AT5G53300
NA	NA	NA	NA	NA	NA	AT5G53310
NA	NA	NA	NA	NA	NA	AT5G53330
NA	NA	NA	NA	NA	NA	AT5G53340
NA	NA	NA	NA	NA	NA	AT5G53350
NA	NA	NA	NA	NA	NA	AT5G53400
NA	NA	NA	NA	NA	NA	AT5G53430
NA	NA	NA	NA	NA	NA	AT5G53450
NA	NA	NA	NA	NA	NA	AT5G53460
NA	NA	NA	NA	NA	NA	AT5G53480
NA	NA	NA	NA	NA	NA	AT5G53520
NA	NA	NA	NA	NA	NA	AT5G53530
NA	NA	NA	NA	NA	NA	AT5G53560
NA	NA	NA	NA	NA	NA	AT5G53570
NA	NA	NA	NA	NA	NA	AT5G53800
NA	NA	NA	NA	NA	NA	AT5G53850
NA	NA	NA	NA	NA	NA	AT5G53860
NA	NA	NA	NA	NA	NA	AT5G53870
NA	NA	NA	NA	NA	NA	AT5G54110
NA	NA	NA	NA	NA	NA	AT5G54170
NA	NA	NA	NA	NA	NA	AT5G54290
NA	NA	NA	NA	NA	NA	AT5G54300
NA	NA	NA	NA	NA	NA	AT5G54390
NA	NA	NA	NA	NA	NA	AT5G54430
NA	NA	NA	NA	NA	NA	AT5G54440
NA	NA	NA	NA	NA	NA	AT5G54500
NA	NA	NA	NA	NA	NA	AT5G54540
NA	NA	NA	NA	NA	NA	AT5G54580
NA	NA	NA	NA	NA	NA	AT5G54600
NA	NA	NA	NA	NA	NA	AT5G54640
NA	NA	NA	NA	NA	NA	AT5G54680
NA	NA	NA	NA	NA	NA	AT5G54750
NA	NA	NA	NA	NA	NA	AT5G54760
NA	NA	NA	NA	NA	NA	AT5G54800
NA	NA	NA	NA	NA	NA	AT5G54810
NA	NA	NA	NA	NA	NA	AT5G54830
NA	NA	NA	NA	NA	NA	AT5G54860
NA	NA	NA	NA	NA	NA	AT5G54900
NA	NA	NA	NA	NA	NA	AT5G54910
NA	NA	NA	NA	NA	NA	AT5G54930
NA	NA	NA	NA	NA	NA	AT5G55040
NA	NA	NA	NA	NA	NA	AT5G55060
NA	NA	NA	NA	NA	NA	AT5G55070
NA	NA	NA	NA	NA	NA	AT5G55120
NA	NA	NA	NA	NA	NA	AT5G55130
NA	NA	NA	NA	NA	NA	AT5G55140
NA	NA	NA	NA	NA	NA	AT5G55160
NA	NA	NA	NA	NA	NA	AT5G55190
NA	NA	NA	NA	NA	NA	AT5G55200
NA	NA	NA	NA	NA	NA	AT5G55230
NA	NA	NA	NA	NA	NA	AT5G55290
NA	NA	NA	NA	NA	NA	AT5G55300
NA	NA	NA	NA	NA	NA	AT5G55510
NA	NA	NA	NA	NA	NA	AT5G55600
NA	NA	NA	NA	NA	NA	AT5G55610
NA	NA	NA	NA	NA	NA	AT5G55660
NA	NA	NA	NA	NA	NA	AT5G55670
NA	NA	NA	NA	NA	NA	AT5G55710
NA	NA	NA	NA	NA	NA	AT5G55760
NA	NA	NA	NA	NA	NA	AT5G55820
NA	NA	NA	NA	NA	NA	AT5G55850
NA	NA	NA	NA	NA	NA	AT5G55900
NA	NA	NA	NA	NA	NA	AT5G55910
NA	NA	NA	NA	NA	NA	AT5G55920
NA	NA	NA	NA	NA	NA	AT5G55940
NA	NA	NA	NA	NA	NA	AT5G56000
NA	NA	NA	NA	NA	NA	AT5G56010
NA	NA	NA	NA	NA	NA	AT5G56030
NA	NA	NA	NA	NA	NA	AT5G56090
NA	NA	NA	NA	NA	NA	AT5G56130
NA	NA	NA	NA	NA	NA	AT5G56190
NA	NA	NA	NA	NA	NA	AT5G56260
NA	NA	NA	NA	NA	NA	AT5G56270
NA	NA	NA	NA	NA	NA	AT5G56360
NA	NA	NA	NA	NA	NA	AT5G56370
NA	NA	NA	NA	NA	NA	AT5G56500
NA	NA	NA	NA	NA	NA	AT5G56510
NA	NA	NA	NA	NA	NA	AT5G56530
NA	NA	NA	NA	NA	NA	AT5G56600
NA	NA	NA	NA	NA	NA	AT5G56630
NA	NA	NA	NA	NA	NA	AT5G56660
NA	NA	NA	NA	NA	NA	AT5G56670
NA	NA	NA	NA	NA	NA	AT5G56680
NA	NA	NA	NA	NA	NA	AT5G56710
NA	NA	NA	NA	NA	NA	AT5G56730
NA	NA	NA	NA	NA	NA	AT5G56750
NA	NA	NA	NA	NA	NA	AT5G56760
NA	NA	NA	NA	NA	NA	AT5G56900
NA	NA	NA	NA	NA	NA	AT5G56940
NA	NA	NA	NA	NA	NA	AT5G56950
NA	NA	NA	NA	NA	NA	AT5G57000
NA	NA	NA	NA	NA	NA	AT5G57020
NA	NA	NA	NA	NA	NA	AT5G57030
NA	NA	NA	NA	NA	NA	AT5G57050
NA	NA	NA	NA	NA	NA	AT5G57070
NA	NA	NA	NA	NA	NA	AT5G57100
NA	NA	NA	NA	NA	NA	AT5G57110
NA	NA	NA	NA	NA	NA	AT5G57120
NA	NA	NA	NA	NA	NA	AT5G57280
NA	NA	NA	NA	NA	NA	AT5G57290
NA	NA	NA	NA	NA	NA	AT5G57300
NA	NA	NA	NA	NA	NA	AT5G57330
NA	NA	NA	NA	NA	NA	AT5G57360
NA	NA	NA	NA	NA	NA	AT5G57370
NA	NA	NA	NA	NA	NA	AT5G57440
NA	NA	NA	NA	NA	NA	AT5G57480
NA	NA	NA	NA	NA	NA	AT5G57580
NA	NA	NA	NA	NA	NA	AT5G57655
NA	NA	NA	NA	NA	NA	AT5G57700
NA	NA	NA	NA	NA	NA	AT5G57800
NA	NA	NA	NA	NA	NA	AT5G57850
NA	NA	NA	NA	NA	NA	AT5G57870
NA	NA	NA	NA	NA	NA	AT5G57930
NA	NA	NA	NA	NA	NA	AT5G57950
NA	NA	NA	NA	NA	NA	AT5G57990
NA	NA	NA	NA	NA	NA	AT5G58003
NA	NA	NA	NA	NA	NA	AT5G58020
NA	NA	NA	NA	NA	NA	AT5G58030
NA	NA	NA	NA	NA	NA	AT5G58040
NA	NA	NA	NA	NA	NA	AT5G58060
NA	NA	NA	NA	NA	NA	AT5G58070
NA	NA	NA	NA	NA	NA	AT5G58090
NA	NA	NA	NA	NA	NA	AT5G58100
NA	NA	NA	NA	NA	NA	AT5G58110
NA	NA	NA	NA	NA	NA	AT5G58130
NA	NA	NA	NA	NA	NA	AT5G58140
NA	NA	NA	NA	NA	NA	AT5G58190
NA	NA	NA	NA	NA	NA	AT5G58200
NA	NA	NA	NA	NA	NA	AT5G58210
NA	NA	NA	NA	NA	NA	AT5G58220
NA	NA	NA	NA	NA	NA	AT5G58230
NA	NA	NA	NA	NA	NA	AT5G58270
NA	NA	NA	NA	NA	NA	AT5G58290
NA	NA	NA	NA	NA	NA	AT5G58370
NA	NA	NA	NA	NA	NA	AT5G58410
NA	NA	NA	NA	NA	NA	AT5G58420
NA	NA	NA	NA	NA	NA	AT5G58430
NA	NA	NA	NA	NA	NA	AT5G58440
NA	NA	NA	NA	NA	NA	AT5G58450
NA	NA	NA	NA	NA	NA	AT5G58470
NA	NA	NA	NA	NA	NA	AT5G58520
NA	NA	NA	NA	NA	NA	AT5G58530
NA	NA	NA	NA	NA	NA	AT5G58590
NA	NA	NA	NA	NA	NA	AT5G58710
NA	NA	NA	NA	NA	NA	AT5G58720
NA	NA	NA	NA	NA	NA	AT5G58730
NA	NA	NA	NA	NA	NA	AT5G58740
NA	NA	NA	NA	NA	NA	AT5G58760
NA	NA	NA	NA	NA	NA	AT5G58870
NA	NA	NA	NA	NA	NA	AT5G58920
NA	NA	NA	NA	NA	NA	AT5G58930
NA	NA	NA	NA	NA	NA	AT5G58950
NA	NA	NA	NA	NA	NA	AT5G58960
NA	NA	NA	NA	NA	NA	AT5G58990
NA	NA	NA	NA	NA	NA	AT5G59010
NA	NA	NA	NA	NA	NA	AT5G59140
NA	NA	NA	NA	NA	NA	AT5G59150
NA	NA	NA	NA	NA	NA	AT5G59160
NA	NA	NA	NA	NA	NA	AT5G59180
NA	NA	NA	NA	NA	NA	AT5G59220
NA	NA	NA	NA	NA	NA	AT5G59240
NA	NA	NA	NA	NA	NA	AT5G59290
NA	NA	NA	NA	NA	NA	AT5G59380
NA	NA	NA	NA	NA	NA	AT5G59390
NA	NA	NA	NA	NA	NA	AT5G59440
NA	NA	NA	NA	NA	NA	AT5G59500
NA	NA	NA	NA	NA	NA	AT5G59550
NA	NA	NA	NA	NA	NA	AT5G59613
NA	NA	NA	NA	NA	NA	AT5G59690
NA	NA	NA	NA	NA	NA	AT5G59820
NA	NA	NA	NA	NA	NA	AT5G59850
NA	NA	NA	NA	NA	NA	AT5G59880
NA	NA	NA	NA	NA	NA	AT5G59890
NA	NA	NA	NA	NA	NA	AT5G59910
NA	NA	NA	NA	NA	NA	AT5G59950
NA	NA	NA	NA	NA	NA	AT5G60030
NA	NA	NA	NA	NA	NA	AT5G60040
NA	NA	NA	NA	NA	NA	AT5G60160
NA	NA	NA	NA	NA	NA	AT5G60170
NA	NA	NA	NA	NA	NA	AT5G60190
NA	NA	NA	NA	NA	NA	AT5G60340
NA	NA	NA	NA	NA	NA	AT5G60360
NA	NA	NA	NA	NA	NA	AT5G60390
NA	NA	NA	NA	NA	NA	AT5G60410
NA	NA	NA	NA	NA	NA	AT5G60550
NA	NA	NA	NA	NA	NA	AT5G60600
NA	NA	NA	NA	NA	NA	AT5G60620
NA	NA	NA	NA	NA	NA	AT5G60640
NA	NA	NA	NA	NA	NA	AT5G60670
NA	NA	NA	NA	NA	NA	AT5G60690
NA	NA	NA	NA	NA	NA	AT5G60710
NA	NA	NA	NA	NA	NA	AT5G60750
NA	NA	NA	NA	NA	NA	AT5G60790
NA	NA	NA	NA	NA	NA	AT5G60800
NA	NA	NA	NA	NA	NA	AT5G60870
NA	NA	NA	NA	NA	NA	AT5G60920
NA	NA	NA	NA	NA	NA	AT5G60930
NA	NA	NA	NA	NA	NA	AT5G60960
NA	NA	NA	NA	NA	NA	AT5G60980
NA	NA	NA	NA	NA	NA	AT5G60990
NA	NA	NA	NA	NA	NA	AT5G61000
NA	NA	NA	NA	NA	NA	AT5G61020
NA	NA	NA	NA	NA	NA	AT5G61030
NA	NA	NA	NA	NA	NA	AT5G61070
NA	NA	NA	NA	NA	NA	AT5G61120
NA	NA	NA	NA	NA	NA	AT5G61140
NA	NA	NA	NA	NA	NA	AT5G61150
NA	NA	NA	NA	NA	NA	AT5G61170
NA	NA	NA	NA	NA	NA	AT5G61190
NA	NA	NA	NA	NA	NA	AT5G61210
NA	NA	NA	NA	NA	NA	AT5G61220
NA	NA	NA	NA	NA	NA	AT5G61230
NA	NA	NA	NA	NA	NA	AT5G61240
NA	NA	NA	NA	NA	NA	AT5G61310
NA	NA	NA	NA	NA	NA	AT5G61440
NA	NA	NA	NA	NA	NA	AT5G61500
NA	NA	NA	NA	NA	NA	AT5G61510
NA	NA	NA	NA	NA	NA	AT5G61730
NA	NA	NA	NA	NA	NA	AT5G61760
NA	NA	NA	NA	NA	NA	AT5G61770
NA	NA	NA	NA	NA	NA	AT5G61780
NA	NA	NA	NA	NA	NA	AT5G61790
NA	NA	NA	NA	NA	NA	AT5G61810
NA	NA	NA	NA	NA	NA	AT5G61820
NA	NA	NA	NA	NA	NA	AT5G61840
NA	NA	NA	NA	NA	NA	AT5G61910
NA	NA	NA	NA	NA	NA	AT5G61960
NA	NA	NA	NA	NA	NA	AT5G61970
NA	NA	NA	NA	NA	NA	AT5G62000
NA	NA	NA	NA	NA	NA	AT5G62030
NA	NA	NA	NA	NA	NA	AT5G62050
NA	NA	NA	NA	NA	NA	AT5G62090
NA	NA	NA	NA	NA	NA	AT5G62190
NA	NA	NA	NA	NA	NA	AT5G62220
NA	NA	NA	NA	NA	NA	AT5G62270
NA	NA	NA	NA	NA	NA	AT5G62290
NA	NA	NA	NA	NA	NA	AT5G62300
NA	NA	NA	NA	NA	NA	AT5G62390
NA	NA	NA	NA	NA	NA	AT5G62440
NA	NA	NA	NA	NA	NA	AT5G62460
NA	NA	NA	NA	NA	NA	AT5G62500
NA	NA	NA	NA	NA	NA	AT5G62530
NA	NA	NA	NA	NA	NA	AT5G62560
NA	NA	NA	NA	NA	NA	AT5G62570
NA	NA	NA	NA	NA	NA	AT5G62575
NA	NA	NA	NA	NA	NA	AT5G62670
NA	NA	NA	NA	NA	NA	AT5G62690
NA	NA	NA	NA	NA	NA	AT5G62700
NA	NA	NA	NA	NA	NA	AT5G62740
NA	NA	NA	NA	NA	NA	AT5G62770
NA	NA	NA	NA	NA	NA	AT5G62810
NA	NA	NA	NA	NA	NA	AT5G62890
NA	NA	NA	NA	NA	NA	AT5G62930
NA	NA	NA	NA	NA	NA	AT5G63000
NA	NA	NA	NA	NA	NA	AT5G63010
NA	NA	NA	NA	NA	NA	AT5G63110
NA	NA	NA	NA	NA	NA	AT5G63120
NA	NA	NA	NA	NA	NA	AT5G63150
NA	NA	NA	NA	NA	NA	AT5G63190
NA	NA	NA	NA	NA	NA	AT5G63220
NA	NA	NA	NA	NA	NA	AT5G63310
NA	NA	NA	NA	NA	NA	AT5G63320
NA	NA	NA	NA	NA	NA	AT5G63370
NA	NA	NA	NA	NA	NA	AT5G63400
NA	NA	NA	NA	NA	NA	AT5G63510
NA	NA	NA	NA	NA	NA	AT5G63570
NA	NA	NA	NA	NA	NA	AT5G63620
NA	NA	NA	NA	NA	NA	AT5G63680
NA	NA	NA	NA	NA	NA	AT5G63780
NA	NA	NA	NA	NA	NA	AT5G63790
NA	NA	NA	NA	NA	NA	AT5G63810
NA	NA	NA	NA	NA	NA	AT5G63830
NA	NA	NA	NA	NA	NA	AT5G63840
NA	NA	NA	NA	NA	NA	AT5G63860
NA	NA	NA	NA	NA	NA	AT5G63890
NA	NA	NA	NA	NA	NA	AT5G63950
NA	NA	NA	NA	NA	NA	AT5G63960
NA	NA	NA	NA	NA	NA	AT5G63980
NA	NA	NA	NA	NA	NA	AT5G64030
NA	NA	NA	NA	NA	NA	AT5G64070
NA	NA	NA	NA	NA	NA	AT5G64080
NA	NA	NA	NA	NA	NA	AT5G64090
NA	NA	NA	NA	NA	NA	AT5G64130
NA	NA	NA	NA	NA	NA	AT5G64140
NA	NA	NA	NA	NA	NA	AT5G64150
NA	NA	NA	NA	NA	NA	AT5G64200
NA	NA	NA	NA	NA	NA	AT5G64250
NA	NA	NA	NA	NA	NA	AT5G64270
NA	NA	NA	NA	NA	NA	AT5G64280
NA	NA	NA	NA	NA	NA	AT5G64290
NA	NA	NA	NA	NA	NA	AT5G64300
NA	NA	NA	NA	NA	NA	AT5G64310
NA	NA	NA	NA	NA	NA	AT5G64350
NA	NA	NA	NA	NA	NA	AT5G64360
NA	NA	NA	NA	NA	NA	AT5G64400
NA	NA	NA	NA	NA	NA	AT5G64420
NA	NA	NA	NA	NA	NA	AT5G64460
NA	NA	NA	NA	NA	NA	AT5G64500
NA	NA	NA	NA	NA	NA	AT5G64610
NA	NA	NA	NA	NA	NA	AT5G64670
NA	NA	NA	NA	NA	NA	AT5G64720
NA	NA	NA	NA	NA	NA	AT5G64830
NA	NA	NA	NA	NA	NA	AT5G64860
NA	NA	NA	NA	NA	NA	AT5G64870
NA	NA	NA	NA	NA	NA	AT5G64920
NA	NA	NA	NA	NA	NA	AT5G64930
NA	NA	NA	NA	NA	NA	AT5G64960
NA	NA	NA	NA	NA	NA	AT5G64970
NA	NA	NA	NA	NA	NA	AT5G65000
NA	NA	NA	NA	NA	NA	AT5G65010
NA	NA	NA	NA	NA	NA	AT5G65160
NA	NA	NA	NA	NA	NA	AT5G65260
NA	NA	NA	NA	NA	NA	AT5G65300
NA	NA	NA	NA	NA	NA	AT5G65430
NA	NA	NA	NA	NA	NA	AT5G65440
NA	NA	NA	NA	NA	NA	AT5G65490
NA	NA	NA	NA	NA	NA	AT5G65620
NA	NA	NA	NA	NA	NA	AT5G65630
NA	NA	NA	NA	NA	NA	AT5G65670
NA	NA	NA	NA	NA	NA	AT5G65720
NA	NA	NA	NA	NA	NA	AT5G65760
NA	NA	NA	NA	NA	NA	AT5G65770
NA	NA	NA	NA	NA	NA	AT5G65780
NA	NA	NA	NA	NA	NA	AT5G65810
NA	NA	NA	NA	NA	NA	AT5G65860
NA	NA	NA	NA	NA	NA	AT5G65880
NA	NA	NA	NA	NA	NA	AT5G65900
NA	NA	NA	NA	NA	NA	AT5G65930
NA	NA	NA	NA	NA	NA	AT5G65940
NA	NA	NA	NA	NA	NA	AT5G65960
NA	NA	NA	NA	NA	NA	AT5G66010
NA	NA	NA	NA	NA	NA	AT5G66030
NA	NA	NA	NA	NA	NA	AT5G66050
NA	NA	NA	NA	NA	NA	AT5G66055
NA	NA	NA	NA	NA	NA	AT5G66060
NA	NA	NA	NA	NA	NA	AT5G66090
NA	NA	NA	NA	NA	NA	AT5G66100
NA	NA	NA	NA	NA	NA	AT5G66120
NA	NA	NA	NA	NA	NA	AT5G66140
NA	NA	NA	NA	NA	NA	AT5G66160
NA	NA	NA	NA	NA	NA	AT5G66170
NA	NA	NA	NA	NA	NA	AT5G66180
NA	NA	NA	NA	NA	NA	AT5G66190
NA	NA	NA	NA	NA	NA	AT5G66200
NA	NA	NA	NA	NA	NA	AT5G66210
NA	NA	NA	NA	NA	NA	AT5G66240
NA	NA	NA	NA	NA	NA	AT5G66290
NA	NA	NA	NA	NA	NA	AT5G66360
NA	NA	NA	NA	NA	NA	AT5G66410
NA	NA	NA	NA	NA	NA	AT5G66420
NA	NA	NA	NA	NA	NA	AT5G66450
NA	NA	NA	NA	NA	NA	AT5G66460
NA	NA	NA	NA	NA	NA	AT5G66510
NA	NA	NA	NA	NA	NA	AT5G66530
NA	NA	NA	NA	NA	NA	AT5G66650
NA	NA	NA	NA	NA	NA	AT5G66680
NA	NA	NA	NA	NA	NA	AT5G66720
NA	NA	NA	NA	NA	NA	AT5G66750
NA	NA	NA	NA	NA	NA	AT5G66760
NA	NA	NA	NA	NA	NA	AT5G66770
NA	NA	NA	NA	NA	NA	AT5G66810
NA	NA	NA	NA	NA	NA	AT5G66860
NA	NA	NA	NA	NA	NA	AT5G66920
NA	NA	NA	NA	NA	NA	AT5G66950
NA	NA	NA	NA	NA	NA	AT5G67130
NA	NA	NA	NA	NA	NA	AT5G67220
NA	NA	NA	NA	NA	NA	AT5G67230
NA	NA	NA	NA	NA	NA	AT5G67240
NA	NA	NA	NA	NA	NA	AT5G67250
NA	NA	NA	NA	NA	NA	AT5G67260
NA	NA	NA	NA	NA	NA	AT5G67300
NA	NA	NA	NA	NA	NA	AT5G67320
NA	NA	NA	NA	NA	NA	AT5G67330
NA	NA	NA	NA	NA	NA	AT5G67380
NA	NA	NA	NA	NA	NA	AT5G67500
NA	NA	NA	NA	NA	NA	AT5G67510
NA	NA	NA	NA	NA	NA	AT5G67530
NA	NA	NA	NA	NA	NA	AT5G67560
NA	NA	NA	NA	NA	NA	AT5G67590
NA	NA	NA	NA	NA	NA	AT5G67630

### Sheet: De novo & high expressed genes
Supplemental Data 3b. Genes expressed de novo in zygote and octant embryos, and genes that are highly expressed in the zygote and octant embryo compared to ovules. Related to Figure 2E.
All genes in zyg-1cell	Genes expressed de novo in zyg-1cell compared to Egg cell	Genes expressed 10x or higher in the zyg-1cell compared to the ovule	All genes in octant embryos	Genes expressed de novo in octant embryos compared to the egg cell	Genes expressed 10x or higher in the octant embryo compared to the ovule
AT1G01020	AT1G01120	AT1G02790	AT1G01040	AT1G01120	AT1G01630
AT1G01040	AT1G01300	AT1G07135	AT1G01050	AT1G01140	AT1G02930
AT1G01050	AT1G01310	AT1G09550	AT1G01090	AT1G01300	AT1G05260
AT1G01090	AT1G01370	AT1G11510	AT1G01100	AT1G01360	AT1G07135
AT1G01100	AT1G01610	AT1G11740	AT1G01120	AT1G01370	AT1G08853
AT1G01120	AT1G01620	AT1G11850	AT1G01130	AT1G01610	AT1G09370
AT1G01130	AT1G02000	AT1G12610	AT1G01140	AT1G01620	AT1G09790
AT1G01290	AT1G02205	AT1G19210	AT1G01290	AT1G02205	AT1G11510
AT1G01300	AT1G02530	AT1G21970	AT1G01300	AT1G02530	AT1G12610
AT1G01310	AT1G02790	AT1G26930	AT1G01320	AT1G02930	AT1G12980
AT1G01320	AT1G02810	AT1G29962	AT1G01350	AT1G02940	AT1G19210
AT1G01350	AT1G02930	AT1G31400	AT1G01360	AT1G04250	AT1G21970
AT1G01360	AT1G02940	AT1G34580	AT1G01370	AT1G04430	AT1G22065
AT1G01370	AT1G03890	AT1G42550	AT1G01440	AT1G05260	AT1G22530
AT1G01420	AT1G04430	AT1G47540	AT1G01610	AT1G05490	AT1G23710
AT1G01440	AT1G05260	AT1G49450	AT1G01620	AT1G05590	AT1G29395
AT1G01610	AT1G05490	AT1G52890	AT1G01630	AT1G06000	AT1G29962
AT1G01620	AT1G05590	AT1G53540	AT1G01650	AT1G06002	AT1G31400
AT1G01650	AT1G06000	AT1G53930	AT1G01670	AT1G06640	AT1G32170
AT1G01690	AT1G06002	AT1G54040	AT1G01690	AT1G07090	AT1G32920
AT1G01710	AT1G06080	AT1G55920	AT1G01710	AT1G07887	AT1G47540
AT1G01715	AT1G06640	AT1G58055	AT1G01715	AT1G08380	AT1G49450
AT1G01720	AT1G07090	AT1G58120	AT1G01720	AT1G08560	AT1G49475
AT1G01800	AT1G07887	AT1G60505	AT1G01800	AT1G08853	AT1G53540
AT1G01820	AT1G07903	AT1G61255	AT1G01820	AT1G09370	AT1G53930
AT1G01910	AT1G08283	AT1G61720	AT1G01910	AT1G09550	AT1G54040
AT1G02000	AT1G08380	AT1G66420	AT1G02000	AT1G09970	AT1G56100
AT1G02010	AT1G08560	AT1G68440	AT1G02020	AT1G10120	AT1G58055
AT1G02020	AT1G08853	AT1G74450	AT1G02120	AT1G10640	AT1G60505
AT1G02120	AT1G08940	AT1G75750	AT1G02130	AT1G11112	AT1G61255
AT1G02130	AT1G09550	AT1G77210	AT1G02150	AT1G11120	AT1G61340
AT1G02150	AT1G09970	AT2G01790	AT1G02170	AT1G11410	AT1G61688
AT1G02170	AT1G10640	AT2G02770	AT1G02180	AT1G11420	AT1G61720
AT1G02180	AT1G10770	AT2G05520	AT1G02205	AT1G11580	AT1G62070
AT1G02205	AT1G11120	AT2G08780	AT1G02260	AT1G11590	AT1G62333
AT1G02260	AT1G11410	AT2G15010	AT1G02270	AT1G11670	AT1G66420
AT1G02270	AT1G11420	AT2G22500	AT1G02290	AT1G11700	AT1G66870
AT1G02305	AT1G11580	AT2G23690	AT1G02305	AT1G11850	AT1G69760
AT1G02460	AT1G11670	AT2G24693	AT1G02520	AT1G12010	AT1G72150
AT1G02520	AT1G11690	AT2G25680	AT1G02530	AT1G12180	AT1G72520
AT1G02530	AT1G11850	AT2G27080	AT1G02560	AT1G12200	AT1G74450
AT1G02560	AT1G12010	AT2G28680	AT1G02610	AT1G12420	AT1G75750
AT1G02640	AT1G12030	AT2G30560	AT1G02640	AT1G12750	AT2G02130
AT1G02660	AT1G12180	AT2G36220	AT1G02660	AT1G13230	AT2G02515
AT1G02680	AT1G12420	AT2G36340	AT1G02680	AT1G14370	AT2G02770
AT1G02690	AT1G12570	AT2G38900	AT1G02690	AT1G14690	AT2G15010
AT1G02720	AT1G12750	AT2G38905	AT1G02720	AT1G17170	AT2G15340
AT1G02740	AT1G13250	AT2G40000	AT1G02740	AT1G17190	AT2G20210
AT1G02750	AT1G13930	AT2G44670	AT1G02750	AT1G17200	AT2G20465
AT1G02770	AT1G14370	AT2G47895	AT1G02770	AT1G17380	AT2G21140
AT1G02780	AT1G14690	AT3G01415	AT1G02780	AT1G18300	AT2G22500
AT1G02790	AT1G17170	AT3G01516	AT1G02790	AT1G19210	AT2G23910
AT1G02810	AT1G17190	AT3G01570	AT1G02840	AT1G19670	AT2G25680
AT1G02840	AT1G17200	AT3G04280	AT1G02870	AT1G19840	AT2G27080
AT1G02850	AT1G18060	AT3G15670	AT1G02930	AT1G20010	AT2G28680
AT1G02870	AT1G18300	AT3G16150	AT1G02940	AT1G20020	AT2G30560
AT1G02930	AT1G19210	AT3G17600	AT1G02970	AT1G20030	AT2G30810
AT1G02940	AT1G19670	AT3G20470	AT1G02990	AT1G20340	AT2G34870
AT1G02970	AT1G19790	AT3G25640	AT1G03000	AT1G20680	AT2G36220
AT1G02980	AT1G19840	AT3G27660	AT1G03030	AT1G20816	AT2G36550
AT1G03000	AT1G20010	AT3G28345	AT1G03080	AT1G21310	AT2G37040
AT1G03010	AT1G20020	AT3G29030	AT1G03290	AT1G22050	AT2G38900
AT1G03030	AT1G20150	AT3G44260	AT1G03910	AT1G22060	AT2G38905
AT1G03055	AT1G20340	AT3G46230	AT1G04230	AT1G22065	AT2G40000
AT1G03080	AT1G20680	AT3G48660	AT1G04240	AT1G22220	AT2G41230
AT1G03290	AT1G20730	AT3G48770	AT1G04250	AT1G22530	AT2G43530
AT1G03890	AT1G21090	AT3G51238	AT1G04260	AT1G22985	AT2G44540
AT1G03905	AT1G21400	AT3G51240	AT1G04270	AT1G23040	AT2G46960
AT1G03910	AT1G21680	AT3G52780	AT1G04300	AT1G23080	AT2G47895
AT1G04190	AT1G22060	AT3G53040	AT1G04340	AT1G23220	AT3G01516
AT1G04230	AT1G22065	AT3G54940	AT1G04360	AT1G23420	AT3G04280
AT1G04240	AT1G22220	AT3G58330	AT1G04370	AT1G24020	AT3G09110
AT1G04250	AT1G22360	AT3G58400	AT1G04400	AT1G24062	AT3G14205
AT1G04260	AT1G22530	AT3G61190	AT1G04410	AT1G24070	AT3G16510
AT1G04270	AT1G22985	AT3G62230	AT1G04430	AT1G24100	AT3G17380
AT1G04300	AT1G23040	AT4G00390	AT1G04477	AT1G24260	AT3G17600
AT1G04340	AT1G23080	AT4G01260	AT1G04503	AT1G24540	AT3G19350
AT1G04360	AT1G23390	AT4G03930	AT1G04510	AT1G24545	AT3G20470
AT1G04370	AT1G23420	AT4G04090	AT1G04530	AT1G25510	AT3G24510
AT1G04400	AT1G23550	AT4G11402	AT1G04537	AT1G26770	AT3G25250
AT1G04410	AT1G24020	AT4G13840	AT1G04540	AT1G26930	AT3G25640
AT1G04430	AT1G24070	AT4G15550	AT1G04550	AT1G27130	AT3G25780
AT1G04477	AT1G24100	AT4G17090	AT1G04590	AT1G27930	AT3G28345
AT1G04503	AT1G24260	AT4G17490	AT1G04630	AT1G27950	AT3G29030
AT1G04510	AT1G24520	AT4G22880	AT1G04690	AT1G28290	AT3G44260
AT1G04530	AT1G24540	AT4G25140	AT1G04750	AT1G28330	AT3G50090
AT1G04537	AT1G24545	AT4G26485	AT1G04760	AT1G28390	AT3G51238
AT1G04540	AT1G25510	AT4G27160	AT1G04810	AT1G28685	AT3G51240
AT1G04550	AT1G26930	AT4G27280	AT1G04820	AT1G29050	AT3G52780
AT1G04590	AT1G27130	AT4G28365	AT1G04850	AT1G29395	AT3G53260
AT1G04630	AT1G27930	AT4G28700	AT1G04860	AT1G29660	AT3G54940
AT1G04690	AT1G27950	AT4G34410	AT1G04870	AT1G29670	AT3G59765
AT1G04750	AT1G28290	AT4G36700	AT1G04877	AT1G29962	AT3G61190
AT1G04760	AT1G28330	AT4G36900	AT1G04910	AT1G30530	AT4G00390
AT1G04790	AT1G28390	AT4G36990	AT1G04945	AT1G31070	AT4G01260
AT1G04800	AT1G28685	AT4G37260	AT1G04960	AT1G31130	AT4G03930
AT1G04820	AT1G29050	AT5G03210	AT1G04985	AT1G31250	AT4G04090
AT1G04850	AT1G29160	AT5G05270	AT1G05030	AT1G31290	AT4G08870
AT1G04860	AT1G29395	AT5G05410	AT1G05070	AT1G31330	AT4G09030
AT1G04870	AT1G29660	AT5G07190	AT1G05150	AT1G31335	AT4G10220
AT1G04877	AT1G29670	AT5G07990	AT1G05183	AT1G31550	AT4G11280
AT1G04903	AT1G29910	AT5G08460	AT1G05187	AT1G31650	AT4G11402
AT1G04907	AT1G29962	AT5G11680	AT1G05190	AT1G31880	AT4G13840
AT1G04910	AT1G30040	AT5G13930	AT1G05260	AT1G32900	AT4G15210
AT1G04945	AT1G30530	AT5G17220	AT1G05270	AT1G32920	AT4G16165
AT1G04960	AT1G31040	AT5G20230	AT1G05320	AT1G33110	AT4G22880
AT1G04985	AT1G31070	AT5G21105	AT1G05350	AT1G33470	AT4G27280
AT1G05030	AT1G31130	AT5G23190	AT1G05360	AT1G33590	AT4G28365
AT1G05070	AT1G31290	AT5G25240	AT1G05370	AT1G33960	AT4G28700
AT1G05150	AT1G31330	AT5G38170	AT1G05430	AT1G34200	AT4G29270
AT1G05183	AT1G31880	AT5G40420	AT1G05440	AT1G34575	AT4G33145
AT1G05187	AT1G32520	AT5G41025	AT1G05460	AT1G34580	AT4G34410
AT1G05260	AT1G32900	AT5G41790	AT1G05490	AT1G34640	AT4G37390
AT1G05270	AT1G32920	AT5G42440	AT1G05520	AT1G34790	AT4G38770
AT1G05320	AT1G33110	AT5G42650	AT1G05550	AT1G35180	AT5G03210
AT1G05350	AT1G33800	AT5G42800	AT1G05553	AT1G35230	AT5G03795
AT1G05360	AT1G34200	AT5G44120	AT1G05570	AT1G35460	AT5G05270
AT1G05380	AT1G34575	AT5G45690	AT1G05590	AT1G36060	AT5G07440
AT1G05430	AT1G34580	AT5G46540	AT1G05710	AT1G43580	AT5G07990
AT1G05440	AT1G34640	AT5G47350	AT1G05720	AT1G43640	AT5G08460
AT1G05460	AT1G35180	AT5G51440	AT1G05730	AT1G43910	AT5G11070
AT1G05490	AT1G35230	AT5G51950	AT1G05750	AT1G44100	AT5G13930
AT1G05520	AT1G35460	AT5G52310	AT1G05767	AT1G44110	AT5G17220
AT1G05550	AT1G36060	AT5G55320	AT1G05785	AT1G44760	AT5G23190
AT1G05553	AT1G43580	AT5G55930	AT1G05790	AT1G45010	AT5G23660
AT1G05570	AT1G43640	AT5G65300	AT1G05830	AT1G45130	AT5G38170
AT1G05590	AT1G44100	AT5G66170	AT1G05840	AT1G47530	AT5G42800
AT1G05600	AT1G44110	AT5G66940	AT1G05850	AT1G47540	AT5G46877
AT1G05710	AT1G44760	AT5G67620	AT1G05870	AT1G47610	AT5G47350
AT1G05720	AT1G45130	NA	AT1G05960	AT1G48750	AT5G51950
AT1G05730	AT1G45207	NA	AT1G06000	AT1G49450	AT5G57810
AT1G05750	AT1G47530	NA	AT1G06002	AT1G49650	AT5G59310
AT1G05767	AT1G47540	NA	AT1G06010	AT1G49660	AT5G59340
AT1G05785	AT1G47610	NA	AT1G06050	AT1G50420	AT5G62800
AT1G05830	AT1G48750	NA	AT1G06070	AT1G50600	AT5G64310
AT1G05840	AT1G49032	NA	AT1G06130	AT1G51140	AT5G65300
AT1G05850	AT1G49290	NA	AT1G06143	AT1G51190	AT5G66170
AT1G05860	AT1G49450	NA	AT1G06200	AT1G51950	AT5G66940
AT1G05870	AT1G49650	NA	AT1G06210	AT1G52030	NA
AT1G05960	AT1G49660	NA	AT1G06230	AT1G52220	NA
AT1G06000	AT1G49730	NA	AT1G06270	AT1G52230	NA
AT1G06002	AT1G50420	NA	AT1G06380	AT1G52290	NA
AT1G06010	AT1G50600	NA	AT1G06390	AT1G52410	NA
AT1G06050	AT1G50830	NA	AT1G06400	AT1G52890	NA
AT1G06070	AT1G51140	NA	AT1G06410	AT1G53035	NA
AT1G06080	AT1G51190	NA	AT1G06420	AT1G53170	NA
AT1G06083	AT1G52030	NA	AT1G06450	AT1G53230	NA
AT1G06130	AT1G52220	NA	AT1G06453	AT1G53480	NA
AT1G06143	AT1G52340	NA	AT1G06460	AT1G53560	NA
AT1G06200	AT1G52410	NA	AT1G06500	AT1G53840	NA
AT1G06230	AT1G52618	NA	AT1G06515	AT1G54020	NA
AT1G06270	AT1G52690	NA	AT1G06530	AT1G54040	NA
AT1G06380	AT1G52890	NA	AT1G06540	AT1G55020	NA
AT1G06390	AT1G53035	NA	AT1G06550	AT1G55270	NA
AT1G06400	AT1G53070	NA	AT1G06580	AT1G55840	NA
AT1G06410	AT1G53230	NA	AT1G06590	AT1G56100	NA
AT1G06420	AT1G53480	NA	AT1G06630	AT1G56220	NA
AT1G06450	AT1G53542	NA	AT1G06640	AT1G56710	NA
AT1G06453	AT1G53560	NA	AT1G06670	AT1G57750	NA
AT1G06460	AT1G53840	NA	AT1G06690	AT1G58055	NA
AT1G06500	AT1G54020	NA	AT1G06760	AT1G58360	NA
AT1G06515	AT1G54040	NA	AT1G06800	AT1G59640	NA
AT1G06530	AT1G54730	NA	AT1G06950	AT1G59650	NA
AT1G06540	AT1G55020	NA	AT1G06960	AT1G59940	NA
AT1G06550	AT1G55270	NA	AT1G07000	AT1G60010	NA
AT1G06580	AT1G56220	NA	AT1G07020	AT1G60810	NA
AT1G06590	AT1G56400	NA	AT1G07030	AT1G60870	NA
AT1G06630	AT1G57750	NA	AT1G07040	AT1G61065	NA
AT1G06640	AT1G58055	NA	AT1G07080	AT1G61170	NA
AT1G06670	AT1G58120	NA	AT1G07090	AT1G61255	NA
AT1G06720	AT1G58360	NA	AT1G07128	AT1G61260	NA
AT1G06760	AT1G59940	NA	AT1G07130	AT1G61520	NA
AT1G06833	AT1G60740	NA	AT1G07135	AT1G61667	NA
AT1G06950	AT1G60800	NA	AT1G07140	AT1G61688	NA
AT1G07020	AT1G60810	NA	AT1G07160	AT1G61720	NA
AT1G07030	AT1G60870	NA	AT1G07170	AT1G61800	NA
AT1G07040	AT1G61170	NA	AT1G07180	AT1G61890	NA
AT1G07080	AT1G61255	NA	AT1G07203	AT1G62030	NA
AT1G07090	AT1G61260	NA	AT1G07210	AT1G62060	NA
AT1G07128	AT1G61450	NA	AT1G07220	AT1G62070	NA
AT1G07130	AT1G61520	NA	AT1G07230	AT1G62225	NA
AT1G07135	AT1G61688	NA	AT1G07250	AT1G62330	NA
AT1G07140	AT1G61720	NA	AT1G07260	AT1G62333	NA
AT1G07160	AT1G61890	NA	AT1G07310	AT1G62380	NA
AT1G07170	AT1G62030	NA	AT1G07320	AT1G62410	NA
AT1G07180	AT1G62330	NA	AT1G07360	AT1G62540	NA
AT1G07203	AT1G62333	NA	AT1G07400	AT1G62800	NA
AT1G07210	AT1G62380	NA	AT1G07410	AT1G63100	NA
AT1G07220	AT1G62410	NA	AT1G07607	AT1G63480	NA
AT1G07240	AT1G62500	NA	AT1G07610	AT1G63650	NA
AT1G07250	AT1G62540	NA	AT1G07615	AT1G63710	NA
AT1G07260	AT1G62760	NA	AT1G07650	AT1G63800	NA
AT1G07290	AT1G62800	NA	AT1G07660	AT1G63930	NA
AT1G07310	AT1G63100	NA	AT1G07700	AT1G64640	NA
AT1G07320	AT1G63480	NA	AT1G07705	AT1G64660	NA
AT1G07360	AT1G63650	NA	AT1G07710	AT1G65295	NA
AT1G07400	AT1G63710	NA	AT1G07733	AT1G65710	NA
AT1G07410	AT1G63800	NA	AT1G07750	AT1G65730	NA
AT1G07500	AT1G64620	NA	AT1G07770	AT1G66090	NA
AT1G07510	AT1G64660	NA	AT1G07790	AT1G66160	NA
AT1G07567	AT1G64940	NA	AT1G07830	AT1G66180	NA
AT1G07590	AT1G65090	NA	AT1G07840	AT1G66200	NA
AT1G07607	AT1G65110	NA	AT1G07870	AT1G66350	NA
AT1G07610	AT1G65295	NA	AT1G07887	AT1G66480	NA
AT1G07615	AT1G65710	NA	AT1G07890	AT1G66760	NA
AT1G07650	AT1G65730	NA	AT1G07903	AT1G66870	NA
AT1G07660	AT1G66130	NA	AT1G07960	AT1G67090	NA
AT1G07700	AT1G66160	NA	AT1G08010	AT1G67265	NA
AT1G07705	AT1G66180	NA	AT1G08030	AT1G67560	NA
AT1G07710	AT1G66200	NA	AT1G08050	AT1G67590	NA
AT1G07737	AT1G66350	NA	AT1G08060	AT1G67630	NA
AT1G07750	AT1G66480	NA	AT1G08125	AT1G69760	NA
AT1G07770	AT1G66760	NA	AT1G08190	AT1G69818	NA
AT1G07790	AT1G66870	NA	AT1G08200	AT1G70210	NA
AT1G07830	AT1G67265	NA	AT1G08220	AT1G70420	NA
AT1G07840	AT1G67590	NA	AT1G08270	AT1G70700	NA
AT1G07870	AT1G67770	NA	AT1G08283	AT1G70830	NA
AT1G07887	AT1G67880	NA	AT1G08340	AT1G71910	NA
AT1G07890	AT1G68110	NA	AT1G08350	AT1G71960	NA
AT1G07903	AT1G69700	NA	AT1G08370	AT1G71970	NA
AT1G07960	AT1G69818	NA	AT1G08380	AT1G72010	NA
AT1G08010	AT1G70210	NA	AT1G08420	AT1G72030	NA
AT1G08030	AT1G70420	NA	AT1G08450	AT1G72150	NA
AT1G08050	AT1G70700	NA	AT1G08460	AT1G72450	NA
AT1G08060	AT1G70820	NA	AT1G08470	AT1G72520	NA
AT1G08125	AT1G70830	NA	AT1G08480	AT1G72670	NA
AT1G08190	AT1G71910	NA	AT1G08500	AT1G72940	NA
AT1G08200	AT1G71960	NA	AT1G08507	AT1G73390	NA
AT1G08220	AT1G71970	NA	AT1G08510	AT1G73550	NA
AT1G08230	AT1G72010	NA	AT1G08520	AT1G73560	NA
AT1G08270	AT1G72030	NA	AT1G08530	AT1G73590	NA
AT1G08283	AT1G72150	NA	AT1G08540	AT1G73680	NA
AT1G08340	AT1G72510	NA	AT1G08547	AT1G73885	NA
AT1G08350	AT1G72520	NA	AT1G08550	AT1G74100	NA
AT1G08380	AT1G72670	NA	AT1G08560	AT1G74300	NA
AT1G08387	AT1G72940	NA	AT1G08640	AT1G74430	NA
AT1G08420	AT1G73010	NA	AT1G08650	AT1G74730	NA
AT1G08450	AT1G73560	NA	AT1G08657	AT1G74790	NA
AT1G08460	AT1G73590	NA	AT1G08660	AT1G74940	NA
AT1G08470	AT1G73680	NA	AT1G08680	AT1G75190	NA
AT1G08480	AT1G73885	NA	AT1G08700	AT1G75280	NA
AT1G08500	AT1G74100	NA	AT1G08720	AT1G75390	NA
AT1G08507	AT1G74300	NA	AT1G08727	AT1G75410	NA
AT1G08510	AT1G74430	NA	AT1G08760	AT1G75580	NA
AT1G08520	AT1G74730	NA	AT1G08810	AT1G75750	NA
AT1G08530	AT1G74790	NA	AT1G08820	AT1G75810	NA
AT1G08540	AT1G74940	NA	AT1G08853	AT1G76100	NA
AT1G08547	AT1G75190	NA	AT1G08860	AT1G76310	NA
AT1G08550	AT1G75390	NA	AT1G08910	AT1G77145	NA
AT1G08560	AT1G75410	NA	AT1G08920	AT1G77270	NA
AT1G08640	AT1G75750	NA	AT1G08955	AT1G77520	NA
AT1G08650	AT1G75810	NA	AT1G09000	AT1G77855	NA
AT1G08657	AT1G75870	NA	AT1G09010	AT1G78170	NA
AT1G08660	AT1G76100	NA	AT1G09140	AT1G79360	NA
AT1G08680	AT1G76310	NA	AT1G09160	AT1G79970	NA
AT1G08700	AT1G77145	NA	AT1G09185	AT1G80050	NA
AT1G08720	AT1G77270	NA	AT1G09190	AT1G80120	NA
AT1G08727	AT1G77400	NA	AT1G09210	AT1G80840	NA
AT1G08760	AT1G77520	NA	AT1G09215	AT2G00930	NA
AT1G08810	AT1G77855	NA	AT1G09235	AT2G02080	NA
AT1G08820	AT1G78830	NA	AT1G09300	AT2G02130	NA
AT1G08853	AT1G79360	NA	AT1G09370	AT2G02360	NA
AT1G08860	AT1G79970	NA	AT1G09440	AT2G02910	NA
AT1G08880	AT1G80050	NA	AT1G09450	AT2G03090	NA
AT1G08910	AT1G80120	NA	AT1G09453	AT2G03955	NA
AT1G08920	AT1G80840	NA	AT1G09460	AT2G04040	NA
AT1G08940	AT2G00340	NA	AT1G09470	AT2G04425	NA
AT1G08955	AT2G00460	NA	AT1G09520	AT2G04645	NA
AT1G09000	AT2G00930	NA	AT1G09550	AT2G05100	NA
AT1G09010	AT2G02080	NA	AT1G09590	AT2G05380	NA
AT1G09140	AT2G02130	NA	AT1G09640	AT2G05632	NA
AT1G09160	AT2G02360	NA	AT1G09650	AT2G05760	NA
AT1G09190	AT2G03090	NA	AT1G09660	AT2G05914	NA
AT1G09210	AT2G05380	NA	AT1G09690	AT2G05995	NA
AT1G09220	AT2G05520	NA	AT1G09710	AT2G06050	NA
AT1G09300	AT2G05580	NA	AT1G09715	AT2G12462	NA
AT1G09320	AT2G05760	NA	AT1G09770	AT2G12480	NA
AT1G09440	AT2G06050	NA	AT1G09790	AT2G14846	NA
AT1G09450	AT2G07662	NA	AT1G09795	AT2G14878	NA
AT1G09453	AT2G08780	NA	AT1G09800	AT2G14890	NA
AT1G09460	AT2G12190	NA	AT1G09810	AT2G15010	NA
AT1G09470	AT2G12462	NA	AT1G09815	AT2G15050	NA
AT1G09495	AT2G12480	NA	AT1G09820	AT2G15090	NA
AT1G09510	AT2G14878	NA	AT1G09830	AT2G15340	NA
AT1G09520	AT2G14890	NA	AT1G09840	AT2G16400	NA
AT1G09543	AT2G15010	NA	AT1G09870	AT2G16720	NA
AT1G09550	AT2G15050	NA	AT1G09900	AT2G16760	NA
AT1G09560	AT2G15090	NA	AT1G09910	AT2G17230	NA
AT1G09590	AT2G15220	NA	AT1G09915	AT2G17290	NA
AT1G09650	AT2G16400	NA	AT1G09920	AT2G17780	NA
AT1G09660	AT2G16760	NA	AT1G09940	AT2G17880	NA
AT1G09680	AT2G16890	NA	AT1G09970	AT2G18160	NA
AT1G09690	AT2G17230	NA	AT1G09980	AT2G20465	NA
AT1G09710	AT2G17780	NA	AT1G09985	AT2G20835	NA
AT1G09740	AT2G17880	NA	AT1G10000	AT2G20980	NA
AT1G09770	AT2G18160	NA	AT1G10010	AT2G21140	NA
AT1G09790	AT2G18193	NA	AT1G10020	AT2G21180	NA
AT1G09795	AT2G18540	NA	AT1G10030	AT2G21465	NA
AT1G09800	AT2G18570	NA	AT1G10050	AT2G21830	NA
AT1G09815	AT2G19090	NA	AT1G10120	AT2G22430	NA
AT1G09820	AT2G19580	NA	AT1G10170	AT2G22620	NA
AT1G09830	AT2G20835	NA	AT1G10210	AT2G22970	NA
AT1G09840	AT2G20960	NA	AT1G10270	AT2G22990	NA
AT1G09870	AT2G21180	NA	AT1G10280	AT2G23690	NA
AT1G09900	AT2G21820	NA	AT1G10290	AT2G23910	NA
AT1G09910	AT2G21830	NA	AT1G10310	AT2G24270	NA
AT1G09915	AT2G21990	NA	AT1G10350	AT2G24540	NA
AT1G09920	AT2G22430	NA	AT1G10450	AT2G24570	NA
AT1G09927	AT2G22620	NA	AT1G10470	AT2G24700	NA
AT1G09940	AT2G23690	NA	AT1G10490	AT2G24762	NA
AT1G09950	AT2G23910	NA	AT1G10500	AT2G25680	NA
AT1G09970	AT2G24270	NA	AT1G10522	AT2G26110	NA
AT1G09980	AT2G24540	NA	AT1G10540	AT2G26170	NA
AT1G10010	AT2G24700	NA	AT1G10570	AT2G26180	NA
AT1G10020	AT2G24762	NA	AT1G10640	AT2G26250	NA
AT1G10030	AT2G25680	NA	AT1G10717	AT2G26280	NA
AT1G10050	AT2G26180	NA	AT1G10720	AT2G26360	NA
AT1G10120	AT2G26250	NA	AT1G10730	AT2G26510	NA
AT1G10170	AT2G26280	NA	AT1G10820	AT2G26730	NA
AT1G10270	AT2G26870	NA	AT1G10830	AT2G26760	NA
AT1G10280	AT2G27310	NA	AT1G10840	AT2G26870	NA
AT1G10290	AT2G27389	NA	AT1G10850	AT2G27310	NA
AT1G10300	AT2G27390	NA	AT1G10865	AT2G27385	NA
AT1G10310	AT2G27402	NA	AT1G10870	AT2G27389	NA
AT1G10320	AT2G28100	NA	AT1G10930	AT2G27390	NA
AT1G10350	AT2G28650	NA	AT1G11020	AT2G27402	NA
AT1G10450	AT2G28710	NA	AT1G11112	AT2G28650	NA
AT1G10470	AT2G28950	NA	AT1G11120	AT2G28760	NA
AT1G10490	AT2G30040	NA	AT1G11160	AT2G28900	NA
AT1G10500	AT2G30080	NA	AT1G11175	AT2G28950	NA
AT1G10510	AT2G30090	NA	AT1G11180	AT2G29340	NA
AT1G10522	AT2G30140	NA	AT1G11200	AT2G30040	NA
AT1G10540	AT2G30150	NA	AT1G11240	AT2G30080	NA
AT1G10570	AT2G30360	NA	AT1G11260	AT2G30090	NA
AT1G10640	AT2G30362	NA	AT1G11280	AT2G30150	NA
AT1G10717	AT2G30560	NA	AT1G11290	AT2G30560	NA
AT1G10730	AT2G31570	NA	AT1G11310	AT2G30810	NA
AT1G10770	AT2G32150	NA	AT1G11320	AT2G30930	NA
AT1G10820	AT2G32190	NA	AT1G11360	AT2G31230	NA
AT1G10830	AT2G32750	NA	AT1G11370	AT2G31560	NA
AT1G10840	AT2G33330	NA	AT1G11410	AT2G31570	NA
AT1G10850	AT2G33780	NA	AT1G11420	AT2G32140	NA
AT1G10865	AT2G33830	NA	AT1G11440	AT2G32150	NA
AT1G10870	AT2G33855	NA	AT1G11475	AT2G32190	NA
AT1G10930	AT2G34140	NA	AT1G11510	AT2G32500	NA
AT1G10970	AT2G34700	NA	AT1G11540	AT2G32550	NA
AT1G10990	AT2G34870	NA	AT1G11580	AT2G32750	NA
AT1G11020	AT2G35260	NA	AT1G11590	AT2G32790	NA
AT1G11070	AT2G35760	NA	AT1G11592	AT2G32795	NA
AT1G11112	AT2G35930	NA	AT1G11630	AT2G34140	NA
AT1G11120	AT2G36220	NA	AT1G11650	AT2G34700	NA
AT1G11160	AT2G36270	NA	AT1G11670	AT2G34710	NA
AT1G11175	AT2G36320	NA	AT1G11690	AT2G34870	NA
AT1G11200	AT2G37380	NA	AT1G11700	AT2G35260	NA
AT1G11240	AT2G38195	NA	AT1G11720	AT2G35760	NA
AT1G11260	AT2G38290	NA	AT1G11740	AT2G35930	NA
AT1G11280	AT2G38310	NA	AT1G11760	AT2G36050	NA
AT1G11320	AT2G38540	NA	AT1G11840	AT2G36220	NA
AT1G11330	AT2G38900	NA	AT1G11850	AT2G36320	NA
AT1G11360	AT2G38905	NA	AT1G11860	AT2G37540	NA
AT1G11370	AT2G39220	NA	AT1G11870	AT2G38310	NA
AT1G11380	AT2G39330	NA	AT1G11880	AT2G38540	NA
AT1G11400	AT2G39420	NA	AT1G11900	AT2G38900	NA
AT1G11410	AT2G39640	NA	AT1G11905	AT2G38905	NA
AT1G11420	AT2G40330	NA	AT1G11910	AT2G39220	NA
AT1G11440	AT2G40820	NA	AT1G11930	AT2G39330	NA
AT1G11475	AT2G41230	NA	AT1G12000	AT2G39420	NA
AT1G11510	AT2G41290	NA	AT1G12010	AT2G39890	NA
AT1G11540	AT2G42580	NA	AT1G12050	AT2G40330	NA
AT1G11580	AT2G42830	NA	AT1G12080	AT2G40475	NA
AT1G11590	AT2G42835	NA	AT1G12120	AT2G40820	NA
AT1G11593	AT2G43375	NA	AT1G12180	AT2G41230	NA
AT1G11630	AT2G43510	NA	AT1G12200	AT2G42580	NA
AT1G11650	AT2G43530	NA	AT1G12210	AT2G42830	NA
AT1G11670	AT2G43535	NA	AT1G12211	AT2G42835	NA
AT1G11690	AT2G43540	NA	AT1G12350	AT2G42880	NA
AT1G11720	AT2G43795	NA	AT1G12380	AT2G43375	NA
AT1G11740	AT2G44130	NA	AT1G12420	AT2G43530	NA
AT1G11760	AT2G44150	NA	AT1G12440	AT2G43535	NA
AT1G11840	AT2G44460	NA	AT1G12580	AT2G43540	NA
AT1G11850	AT2G44490	NA	AT1G12600	AT2G43550	NA
AT1G11860	AT2G45360	NA	AT1G12610	AT2G43795	NA
AT1G11870	AT2G45400	NA	AT1G12620	AT2G44130	NA
AT1G11880	AT2G45630	NA	AT1G12640	AT2G44150	NA
AT1G11900	AT2G45650	NA	AT1G12650	AT2G44460	NA
AT1G11905	AT2G47010	NA	AT1G12660	AT2G44490	NA
AT1G11910	AT2G47030	NA	AT1G12680	AT2G44540	NA
AT1G11930	AT2G47040	NA	AT1G12710	AT2G44925	NA
AT1G12000	AT2G47115	NA	AT1G12730	AT2G45110	NA
AT1G12010	AT2G47240	NA	AT1G12750	AT2G45360	NA
AT1G12030	AT2G47485	NA	AT1G12770	AT2G45400	NA
AT1G12050	AT2G47520	NA	AT1G12800	AT2G45630	NA
AT1G12080	AT2G47895	NA	AT1G12810	AT2G45650	NA
AT1G12120	AT3G00330	NA	AT1G12820	AT2G45740	NA
AT1G12180	AT3G01270	NA	AT1G12830	AT2G46650	NA
AT1G12210	AT3G01415	NA	AT1G12840	AT2G46930	NA
AT1G12211	AT3G02875	NA	AT1G12845	AT2G46960	NA
AT1G12380	AT3G04280	NA	AT1G12850	AT2G47115	NA
AT1G12420	AT3G04290	NA	AT1G12860	AT2G47240	NA
AT1G12440	AT3G04360	NA	AT1G12920	AT2G47485	NA
AT1G12570	AT3G04520	NA	AT1G12930	AT2G47520	NA
AT1G12580	AT3G05100	NA	AT1G12970	AT2G47895	NA
AT1G12600	AT3G05880	NA	AT1G12980	AT3G01323	NA
AT1G12610	AT3G06130	NA	AT1G13020	AT3G02120	NA
AT1G12620	AT3G06868	NA	AT1G13060	AT3G02310	NA
AT1G12640	AT3G07390	NA	AT1G13090	AT3G02875	NA
AT1G12650	AT3G09135	NA	AT1G13120	AT3G04280	NA
AT1G12660	AT3G09390	NA	AT1G13160	AT3G04290	NA
AT1G12672	AT3G09870	NA	AT1G13170	AT3G05880	NA
AT1G12680	AT3G10020	NA	AT1G13190	AT3G05945	NA
AT1G12710	AT3G11180	NA	AT1G13220	AT3G06125	NA
AT1G12730	AT3G11640	NA	AT1G13230	AT3G06130	NA
AT1G12750	AT3G11700	NA	AT1G13260	AT3G06730	NA
AT1G12760	AT3G12145	NA	AT1G13330	AT3G06740	NA
AT1G12770	AT3G12610	NA	AT1G13560	AT3G07390	NA
AT1G12775	AT3G12870	NA	AT1G13570	AT3G07990	NA
AT1G12800	AT3G13510	NA	AT1G13580	AT3G09135	NA
AT1G12805	AT3G13520	NA	AT1G13640	AT3G09390	NA
AT1G12810	AT3G13650	NA	AT1G13690	AT3G09870	NA
AT1G12820	AT3G13750	NA	AT1G13700	AT3G10020	NA
AT1G12830	AT3G13890	NA	AT1G13780	AT3G11640	NA
AT1G12840	AT3G14240	NA	AT1G13800	AT3G11700	NA
AT1G12850	AT3G14595	NA	AT1G13870	AT3G12145	NA
AT1G12910	AT3G14740	NA	AT1G13910	AT3G12170	NA
AT1G12920	AT3G14990	NA	AT1G13950	AT3G12610	NA
AT1G12930	AT3G15357	NA	AT1G13980	AT3G12870	NA
AT1G12970	AT3G15670	NA	AT1G14000	AT3G13510	NA
AT1G12980	AT3G15820	NA	AT1G14010	AT3G13520	NA
AT1G13060	AT3G15890	NA	AT1G14020	AT3G13650	NA
AT1G13090	AT3G15900	NA	AT1G14040	AT3G13750	NA
AT1G13120	AT3G15960	NA	AT1G14080	AT3G14020	NA
AT1G13160	AT3G15990	NA	AT1G14130	AT3G14240	NA
AT1G13170	AT3G16150	NA	AT1G14140	AT3G14595	NA
AT1G13190	AT3G16240	NA	AT1G14200	AT3G14740	NA
AT1G13220	AT3G16520	NA	AT1G14260	AT3G14950	NA
AT1G13250	AT3G16570	NA	AT1G14270	AT3G14990	NA
AT1G13260	AT3G16870	NA	AT1G14290	AT3G15357	NA
AT1G13280	AT3G17350	NA	AT1G14310	AT3G15820	NA
AT1G13330	AT3G17520	NA	AT1G14320	AT3G15890	NA
AT1G13340	AT3G17600	NA	AT1G14330	AT3G15900	NA
AT1G13450	AT3G17950	NA	AT1G14360	AT3G15990	NA
AT1G13560	AT3G19400	NA	AT1G14370	AT3G16130	NA
AT1G13570	AT3G19450	NA	AT1G14380	AT3G16140	NA
AT1G13580	AT3G19690	NA	AT1G14410	AT3G16150	NA
AT1G13690	AT3G20470	NA	AT1G14450	AT3G16240	NA
AT1G13700	AT3G20510	NA	AT1G14453	AT3G16250	NA
AT1G13780	AT3G20520	NA	AT1G14610	AT3G16370	NA
AT1G13800	AT3G20660	NA	AT1G14630	AT3G16380	NA
AT1G13870	AT3G20820	NA	AT1G14680	AT3G16520	NA
AT1G13910	AT3G20830	NA	AT1G14685	AT3G16570	NA
AT1G13930	AT3G20840	NA	AT1G14690	AT3G16870	NA
AT1G13950	AT3G21500	NA	AT1G14850	AT3G17350	NA
AT1G13980	AT3G21560	NA	AT1G15660	AT3G17380	NA
AT1G14000	AT3G21690	NA	AT1G15670	AT3G17600	NA
AT1G14010	AT3G21750	NA	AT1G15690	AT3G18370	NA
AT1G14020	AT3G22240	NA	AT1G15710	AT3G18485	NA
AT1G14040	AT3G22840	NA	AT1G15720	AT3G18570	NA
AT1G14080	AT3G23050	NA	AT1G15730	AT3G19000	NA
AT1G14130	AT3G23160	NA	AT1G15740	AT3G19010	NA
AT1G14140	AT3G23560	NA	AT1G15750	AT3G19350	NA
AT1G14200	AT3G23570	NA	AT1G15780	AT3G19450	NA
AT1G14260	AT3G23820	NA	AT1G15810	AT3G19580	NA
AT1G14270	AT3G23840	NA	AT1G15820	AT3G20260	NA
AT1G14290	AT3G24110	NA	AT1G15840	AT3G20470	NA
AT1G14310	AT3G24240	NA	AT1G15860	AT3G20510	NA
AT1G14320	AT3G24250	NA	AT1G15870	AT3G20520	NA
AT1G14330	AT3G24510	NA	AT1G15880	AT3G20660	NA
AT1G14360	AT3G24660	NA	AT1G15900	AT3G20820	NA
AT1G14370	AT3G25170	NA	AT1G15910	AT3G20830	NA
AT1G14380	AT3G25260	NA	AT1G15920	AT3G20840	NA
AT1G14410	AT3G25717	NA	AT1G15930	AT3G21500	NA
AT1G14420	AT3G25870	NA	AT1G15940	AT3G21560	NA
AT1G14450	AT3G26450	NA	AT1G15970	AT3G21690	NA
AT1G14453	AT3G26690	NA	AT1G16000	AT3G22120	NA
AT1G14610	AT3G26744	NA	AT1G16220	AT3G22121	NA
AT1G14630	AT3G27030	NA	AT1G16240	AT3G22240	NA
AT1G14650	AT3G27200	NA	AT1G16250	AT3G22840	NA
AT1G14680	AT3G27660	NA	AT1G16280	AT3G23050	NA
AT1G14685	AT3G28050	NA	AT1G16340	AT3G23560	NA
AT1G14690	AT3G28345	NA	AT1G16350	AT3G23570	NA
AT1G14850	AT3G28770	NA	AT1G16470	AT3G23820	NA
AT1G15660	AT3G28940	NA	AT1G16540	AT3G24065	NA
AT1G15670	AT3G28960	NA	AT1G16560	AT3G24250	NA
AT1G15690	AT3G29030	NA	AT1G16570	AT3G24510	NA
AT1G15710	AT3G29370	NA	AT1G16590	AT3G24660	NA
AT1G15720	AT3G29575	NA	AT1G16610	AT3G24770	NA
AT1G15730	AT3G30720	NA	AT1G16630	AT3G25260	NA
AT1G15750	AT3G43660	NA	AT1G16650	AT3G25290	NA
AT1G15780	AT3G43720	NA	AT1G16700	AT3G25670	NA
AT1G15800	AT3G43960	NA	AT1G16710	AT3G25870	NA
AT1G15810	AT3G44310	NA	AT1G16720	AT3G26744	NA
AT1G15820	AT3G44326	NA	AT1G16740	AT3G26790	NA
AT1G15860	AT3G44380	NA	AT1G16750	AT3G27030	NA
AT1G15870	AT3G45140	NA	AT1G16790	AT3G27200	NA
AT1G15880	AT3G45310	NA	AT1G16800	AT3G27660	NA
AT1G15900	AT3G46320	NA	AT1G16810	AT3G28050	NA
AT1G15910	AT3G46770	NA	AT1G16820	AT3G28345	NA
AT1G15920	AT3G47340	NA	AT1G16825	AT3G28940	NA
AT1G15930	AT3G47420	NA	AT1G16840	AT3G28960	NA
AT1G15940	AT3G47620	NA	AT1G17070	AT3G29030	NA
AT1G15970	AT3G47820	NA	AT1G17110	AT3G29370	NA
AT1G16000	AT3G47960	NA	AT1G17120	AT3G29570	NA
AT1G16220	AT3G48090	NA	AT1G17130	AT3G30720	NA
AT1G16240	AT3G48180	NA	AT1G17140	AT3G43720	NA
AT1G16250	AT3G48230	NA	AT1G17145	AT3G43960	NA
AT1G16270	AT3G48240	NA	AT1G17160	AT3G44310	NA
AT1G16280	AT3G48690	NA	AT1G17170	AT3G44380	NA
AT1G16350	AT3G49220	NA	AT1G17190	AT3G44610	NA
AT1G16470	AT3G49570	NA	AT1G17200	AT3G44720	NA
AT1G16480	AT3G49670	NA	AT1G17220	AT3G45140	NA
AT1G16500	AT3G50030	NA	AT1G17230	AT3G45310	NA
AT1G16540	AT3G50090	NA	AT1G17232	AT3G46320	NA
AT1G16560	AT3G50240	NA	AT1G17240	AT3G47340	NA
AT1G16570	AT3G50280	NA	AT1G17290	AT3G47420	NA
AT1G16590	AT3G50340	NA	AT1G17330	AT3G47580	NA
AT1G16610	AT3G50410	NA	AT1G17340	AT3G47620	NA
AT1G16630	AT3G50660	NA	AT1G17370	AT3G47820	NA
AT1G16680	AT3G50685	NA	AT1G17380	AT3G47960	NA
AT1G16700	AT3G50780	NA	AT1G17430	AT3G48230	NA
AT1G16710	AT3G50870	NA	AT1G17480	AT3G48240	NA
AT1G16720	AT3G50970	NA	AT1G17640	AT3G48690	NA
AT1G16730	AT3G51000	NA	AT1G17720	AT3G49220	NA
AT1G16740	AT3G51030	NA	AT1G17830	AT3G49570	NA
AT1G16750	AT3G51060	NA	AT1G17890	AT3G49670	NA
AT1G16790	AT3G51150	NA	AT1G17920	AT3G49780	NA
AT1G16800	AT3G51280	NA	AT1G18040	AT3G50030	NA
AT1G16810	AT3G51720	NA	AT1G18060	AT3G50090	NA
AT1G16820	AT3G51930	NA	AT1G18150	AT3G50240	NA
AT1G16825	AT3G52360	NA	AT1G18210	AT3G50280	NA
AT1G16840	AT3G52500	NA	AT1G18250	AT3G50340	NA
AT1G17070	AT3G53040	NA	AT1G18300	AT3G50410	NA
AT1G17080	AT3G54340	NA	AT1G18360	AT3G50660	NA
AT1G17110	AT3G54820	NA	AT1G18370	AT3G50780	NA
AT1G17120	AT3G54940	NA	AT1G18480	AT3G50870	NA
AT1G17130	AT3G55420	NA	AT1G18500	AT3G50970	NA
AT1G17140	AT3G55660	NA	AT1G18540	AT3G51000	NA
AT1G17145	AT3G55980	NA	AT1G18790	AT3G51060	NA
AT1G17147	AT3G57965	NA	AT1G18800	AT3G51280	NA
AT1G17160	AT3G58400	NA	AT1G18840	AT3G51720	NA
AT1G17170	AT3G58540	NA	AT1G18850	AT3G51930	NA
AT1G17190	AT3G58780	NA	AT1G19100	AT3G52360	NA
AT1G17200	AT3G59220	NA	AT1G19210	AT3G52370	NA
AT1G17220	AT3G59765	NA	AT1G19240	AT3G52500	NA
AT1G17230	AT3G60390	NA	AT1G19310	AT3G53420	NA
AT1G17232	AT3G60700	NA	AT1G19485	AT3G53990	NA
AT1G17240	AT3G61117	NA	AT1G19490	AT3G54340	NA
AT1G17290	AT3G61190	NA	AT1G19540	AT3G54820	NA
AT1G17300	AT3G61260	NA	AT1G19570	AT3G54940	NA
AT1G17330	AT3G61490	NA	AT1G19640	AT3G55260	NA
AT1G17340	AT3G62230	NA	AT1G19650	AT3G55420	NA
AT1G17370	AT3G62410	NA	AT1G19660	AT3G55660	NA
AT1G17430	AT3G62610	NA	AT1G19670	AT3G55800	NA
AT1G17480	AT3G62650	NA	AT1G19690	AT3G55980	NA
AT1G17640	AT3G62730	NA	AT1G19800	AT3G56130	NA
AT1G17720	AT3G62970	NA	AT1G19840	AT3G57965	NA
AT1G17830	AT3G63160	NA	AT1G19860	AT3G58400	NA
AT1G17890	AT3G63240	NA	AT1G19880	AT3G58540	NA
AT1G17920	AT3G63430	NA	AT1G19910	AT3G58780	NA
AT1G18040	AT4G00310	NA	AT1G19920	AT3G59765	NA
AT1G18060	AT4G00870	NA	AT1G19940	AT3G60390	NA
AT1G18180	AT4G01070	NA	AT1G19970	AT3G60520	NA
AT1G18210	AT4G02530	NA	AT1G19990	AT3G60550	NA
AT1G18250	AT4G02770	NA	AT1G20010	AT3G60870	NA
AT1G18300	AT4G02845	NA	AT1G20020	AT3G61190	NA
AT1G18360	AT4G03050	NA	AT1G20030	AT3G61260	NA
AT1G18370	AT4G03280	NA	AT1G20050	AT3G61550	NA
AT1G18480	AT4G03290	NA	AT1G20060	AT3G62100	NA
AT1G18500	AT4G03725	NA	AT1G20090	AT3G62230	NA
AT1G18540	AT4G03930	NA	AT1G20100	AT3G62610	NA
AT1G18750	AT4G04090	NA	AT1G20110	AT3G62630	NA
AT1G18800	AT4G04830	NA	AT1G20140	AT3G62650	NA
AT1G18840	AT4G08870	NA	AT1G20200	AT3G62730	NA
AT1G18850	AT4G08910	NA	AT1G20220	AT3G62970	NA
AT1G19100	AT4G08950	NA	AT1G20225	AT3G63120	NA
AT1G19210	AT4G09160	NA	AT1G20230	AT3G63240	NA
AT1G19240	AT4G09460	NA	AT1G20260	AT3G63430	NA
AT1G19300	AT4G09500	NA	AT1G20270	AT4G00120	NA
AT1G19310	AT4G09820	NA	AT1G20300	AT4G00310	NA
AT1G19485	AT4G09950	NA	AT1G20330	AT4G00820	NA
AT1G19490	AT4G09960	NA	AT1G20340	AT4G00870	NA
AT1G19500	AT4G10060	NA	AT1G20380	AT4G01070	NA
AT1G19570	AT4G10290	NA	AT1G20450	AT4G02300	NA
AT1G19640	AT4G10360	NA	AT1G20460	AT4G02530	NA
AT1G19650	AT4G10640	NA	AT1G20500	AT4G02770	NA
AT1G19660	AT4G10770	NA	AT1G20510	AT4G03010	NA
AT1G19670	AT4G11280	NA	AT1G20540	AT4G03100	NA
AT1G19690	AT4G11310	NA	AT1G20550	AT4G03930	NA
AT1G19750	AT4G11320	NA	AT1G20560	AT4G03945	NA
AT1G19790	AT4G11402	NA	AT1G20580	AT4G04090	NA
AT1G19800	AT4G12080	NA	AT1G20610	AT4G04640	NA
AT1G19840	AT4G12420	NA	AT1G20620	AT4G04830	NA
AT1G19860	AT4G12730	NA	AT1G20670	AT4G04960	NA
AT1G19880	AT4G12870	NA	AT1G20680	AT4G08870	NA
AT1G19910	AT4G12910	NA	AT1G20693	AT4G08910	NA
AT1G19920	AT4G12960	NA	AT1G20696	AT4G08950	NA
AT1G19940	AT4G13040	NA	AT1G20730	AT4G09160	NA
AT1G19970	AT4G13095	NA	AT1G20735	AT4G09460	NA
AT1G19990	AT4G13180	NA	AT1G20816	AT4G09500	NA
AT1G20010	AT4G13540	NA	AT1G20823	AT4G09820	NA
AT1G20020	AT4G13670	NA	AT1G20830	AT4G09950	NA
AT1G20030	AT4G13990	NA	AT1G20920	AT4G09960	NA
AT1G20050	AT4G14030	NA	AT1G20930	AT4G10360	NA
AT1G20060	AT4G14560	NA	AT1G20950	AT4G10640	NA
AT1G20090	AT4G14746	NA	AT1G20960	AT4G10770	NA
AT1G20100	AT4G15160	NA	AT1G20970	AT4G10850	NA
AT1G20110	AT4G15490	NA	AT1G20980	AT4G11280	NA
AT1G20140	AT4G15550	NA	AT1G21060	AT4G11402	NA
AT1G20150	AT4G15760	NA	AT1G21065	AT4G11960	NA
AT1G20200	AT4G15910	NA	AT1G21150	AT4G12080	NA
AT1G20220	AT4G15920	NA	AT1G21190	AT4G12410	NA
AT1G20225	AT4G16160	NA	AT1G21200	AT4G12420	NA
AT1G20230	AT4G16165	NA	AT1G21310	AT4G12730	NA
AT1G20240	AT4G16230	NA	AT1G21350	AT4G12870	NA
AT1G20260	AT4G16370	NA	AT1G21370	AT4G12890	NA
AT1G20270	AT4G16400	NA	AT1G21410	AT4G12900	NA
AT1G20300	AT4G16442	NA	AT1G21440	AT4G12910	NA
AT1G20330	AT4G16563	NA	AT1G21560	AT4G12960	NA
AT1G20340	AT4G16820	NA	AT1G21580	AT4G13000	NA
AT1G20360	AT4G17090	NA	AT1G21650	AT4G13040	NA
AT1G20380	AT4G17240	NA	AT1G21670	AT4G13095	NA
AT1G20430	AT4G17600	NA	AT1G21680	AT4G13180	NA
AT1G20450	AT4G17880	NA	AT1G21710	AT4G13420	NA
AT1G20460	AT4G18390	NA	AT1G21720	AT4G13540	NA
AT1G20490	AT4G18670	NA	AT1G21730	AT4G13670	NA
AT1G20500	AT4G18910	NA	AT1G21740	AT4G14030	NA
AT1G20510	AT4G18960	NA	AT1G21750	AT4G14560	NA
AT1G20540	AT4G19700	NA	AT1G21780	AT4G14730	NA
AT1G20550	AT4G19950	NA	AT1G21790	AT4G14746	NA
AT1G20560	AT4G20260	NA	AT1G21830	AT4G15140	NA
AT1G20570	AT4G20880	NA	AT1G21900	AT4G15160	NA
AT1G20580	AT4G21020	NA	AT1G21920	AT4G15200	NA
AT1G20590	AT4G21280	NA	AT1G21930	AT4G15490	NA
AT1G20610	AT4G22560	NA	AT1G21970	AT4G15550	NA
AT1G20620	AT4G22880	NA	AT1G22020	AT4G15800	NA
AT1G20680	AT4G23020	NA	AT1G22040	AT4G15910	NA
AT1G20693	AT4G23670	NA	AT1G22050	AT4G15920	NA
AT1G20696	AT4G24080	NA	AT1G22060	AT4G15975	NA
AT1G20730	AT4G24130	NA	AT1G22065	AT4G16165	NA
AT1G20735	AT4G24660	NA	AT1G22110	AT4G16230	NA
AT1G20816	AT4G24780	NA	AT1G22170	AT4G16233	NA
AT1G20823	AT4G25050	NA	AT1G22180	AT4G16370	NA
AT1G20830	AT4G25140	NA	AT1G22190	AT4G16400	NA
AT1G20840	AT4G25180	NA	AT1G22200	AT4G16410	NA
AT1G20920	AT4G25490	NA	AT1G22210	AT4G16442	NA
AT1G20930	AT4G25780	NA	AT1G22220	AT4G16447	NA
AT1G20960	AT4G26130	NA	AT1G22240	AT4G16563	NA
AT1G20970	AT4G26255	NA	AT1G22250	AT4G16770	NA
AT1G20980	AT4G27150	NA	AT1G22260	AT4G16820	NA
AT1G21010	AT4G27160	NA	AT1G22280	AT4G16980	NA
AT1G21065	AT4G27560	NA	AT1G22300	AT4G16983	NA
AT1G21090	AT4G28330	NA	AT1G22360	AT4G17090	NA
AT1G21150	AT4G28365	NA	AT1G22403	AT4G17240	NA
AT1G21160	AT4G28410	NA	AT1G22410	AT4G17480	NA
AT1G21190	AT4G28630	NA	AT1G22440	AT4G17600	NA
AT1G21200	AT4G29080	NA	AT1G22470	AT4G17880	NA
AT1G21310	AT4G29270	NA	AT1G22520	AT4G18390	NA
AT1G21350	AT4G29700	NA	AT1G22530	AT4G18670	NA
AT1G21370	AT4G30064	NA	AT1G22590	AT4G18710	NA
AT1G21400	AT4G30270	NA	AT1G22620	AT4G18910	NA
AT1G21410	AT4G30340	NA	AT1G22650	AT4G18960	NA
AT1G21440	AT4G30450	NA	AT1G22750	AT4G19700	NA
AT1G21520	AT4G30530	NA	AT1G22780	AT4G20260	NA
AT1G21560	AT4G30660	NA	AT1G22790	AT4G20320	NA
AT1G21580	AT4G31800	NA	AT1G22800	AT4G20880	NA
AT1G21640	AT4G31840	NA	AT1G22840	AT4G21215	NA
AT1G21650	AT4G33145	NA	AT1G22850	AT4G21740	NA
AT1G21670	AT4G33180	NA	AT1G22860	AT4G22880	NA
AT1G21680	AT4G33565	NA	AT1G22882	AT4G23020	NA
AT1G21710	AT4G33790	NA	AT1G22885	AT4G23060	NA
AT1G21720	AT4G34138	NA	AT1G22910	AT4G23670	NA
AT1G21740	AT4G34139	NA	AT1G22920	AT4G23690	NA
AT1G21750	AT4G34230	NA	AT1G22930	AT4G24080	NA
AT1G21780	AT4G34990	NA	AT1G22960	AT4G24130	NA
AT1G21790	AT4G35480	NA	AT1G22980	AT4G24660	NA
AT1G21830	AT4G35840	NA	AT1G22985	AT4G24780	NA
AT1G21900	AT4G36380	NA	AT1G23010	AT4G25140	NA
AT1G21920	AT4G36700	NA	AT1G23040	AT4G25180	NA
AT1G21950	AT4G36750	NA	AT1G23050	AT4G25490	NA
AT1G21970	AT4G36900	NA	AT1G23052	AT4G25960	NA
AT1G22020	AT4G36950	NA	AT1G23080	AT4G26130	NA
AT1G22040	AT4G37250	NA	AT1G23100	AT4G26255	NA
AT1G22050	AT4G37310	NA	AT1G23170	AT4G27150	NA
AT1G22060	AT4G37390	NA	AT1G23190	AT4G27240	NA
AT1G22065	AT4G37450	NA	AT1G23220	AT4G27435	NA
AT1G22080	AT4G37490	NA	AT1G23230	AT4G27560	NA
AT1G22110	AT4G37650	NA	AT1G23280	AT4G28365	NA
AT1G22170	AT4G37790	NA	AT1G23290	AT4G28410	NA
AT1G22180	AT4G38580	NA	AT1G23300	AT4G28950	NA
AT1G22190	AT4G38620	NA	AT1G23330	AT4G29080	NA
AT1G22200	AT4G38660	NA	AT1G23380	AT4G29270	NA
AT1G22210	AT4G38700	NA	AT1G23390	AT4G29700	NA
AT1G22220	AT4G38770	NA	AT1G23400	AT4G30064	NA
AT1G22240	AT4G38970	NA	AT1G23410	AT4G30270	NA
AT1G22250	AT4G39000	NA	AT1G23420	AT4G30290	NA
AT1G22260	AT4G39830	NA	AT1G23440	AT4G30340	NA
AT1G22280	AT4G39955	NA	AT1G23490	AT4G30660	NA
AT1G22300	AT4G40010	NA	AT1G23550	AT4G31550	NA
AT1G22360	AT4G40060	NA	AT1G23710	AT4G31615	NA
AT1G22403	AT5G00715	NA	AT1G23780	AT4G31660	NA
AT1G22410	AT5G01090	NA	AT1G23790	AT4G31800	NA
AT1G22440	AT5G01240	NA	AT1G23820	AT4G31840	NA
AT1G22470	AT5G01380	NA	AT1G23880	AT4G33145	NA
AT1G22520	AT5G01750	NA	AT1G23890	AT4G33150	NA
AT1G22530	AT5G01870	NA	AT1G23980	AT4G33180	NA
AT1G22590	AT5G02030	NA	AT1G24000	AT4G33565	NA
AT1G22600	AT5G02180	NA	AT1G24010	AT4G33790	NA
AT1G22620	AT5G02190	NA	AT1G24020	AT4G33985	NA
AT1G22650	AT5G02260	NA	AT1G24030	AT4G34138	NA
AT1G22740	AT5G02890	NA	AT1G24040	AT4G34139	NA
AT1G22750	AT5G02950	NA	AT1G24050	AT4G34230	NA
AT1G22780	AT5G03140	NA	AT1G24062	AT4G34590	NA
AT1G22790	AT5G03170	NA	AT1G24070	AT4G35480	NA
AT1G22800	AT5G03210	NA	AT1G24100	AT4G35725	NA
AT1G22830	AT5G03760	NA	AT1G24210	AT4G35840	NA
AT1G22840	AT5G03885	NA	AT1G24240	AT4G36180	NA
AT1G22850	AT5G04180	NA	AT1G24260	AT4G36380	NA
AT1G22882	AT5G04530	NA	AT1G24267	AT4G36750	NA
AT1G22885	AT5G04820	NA	AT1G24280	AT4G36900	NA
AT1G22910	AT5G05440	NA	AT1G24310	AT4G36950	NA
AT1G22920	AT5G06760	NA	AT1G24350	AT4G37080	NA
AT1G22930	AT5G07190	NA	AT1G24400	AT4G37250	NA
AT1G22960	AT5G07220	NA	AT1G24440	AT4G37310	NA
AT1G22980	AT5G07430	NA	AT1G24450	AT4G37370	NA
AT1G22985	AT5G07655	NA	AT1G24470	AT4G37390	NA
AT1G23010	AT5G07760	NA	AT1G24490	AT4G37450	NA
AT1G23040	AT5G07850	NA	AT1G24510	AT4G37490	NA
AT1G23050	AT5G08020	NA	AT1G24520	AT4G37590	NA
AT1G23052	AT5G08295	NA	AT1G24530	AT4G37650	NA
AT1G23080	AT5G08460	NA	AT1G24540	AT4G37770	NA
AT1G23090	AT5G09660	NA	AT1G24545	AT4G37790	NA
AT1G23100	AT5G10150	NA	AT1G24560	AT4G38030	NA
AT1G23170	AT5G10170	NA	AT1G24570	AT4G38580	NA
AT1G23190	AT5G10950	NA	AT1G24620	AT4G38620	NA
AT1G23200	AT5G11260	NA	AT1G24650	AT4G38660	NA
AT1G23220	AT5G12270	NA	AT1G24706	AT4G38770	NA
AT1G23280	AT5G13090	NA	AT1G24764	AT4G39830	NA
AT1G23290	AT5G13210	NA	AT1G25260	AT4G39955	NA
AT1G23300	AT5G13670	NA	AT1G25277	AT4G40010	NA
AT1G23330	AT5G13810	NA	AT1G25460	AT4G40060	NA
AT1G23380	AT5G13930	NA	AT1G25470	AT5G01090	NA
AT1G23390	AT5G14380	NA	AT1G25500	AT5G01240	NA
AT1G23400	AT5G14410	NA	AT1G25510	AT5G01380	NA
AT1G23410	AT5G14570	NA	AT1G25560	AT5G01520	NA
AT1G23420	AT5G14920	NA	AT1G25570	AT5G01750	NA
AT1G23440	AT5G15210	NA	AT1G25682	AT5G01870	NA
AT1G23460	AT5G15800	NA	AT1G26110	AT5G02030	NA
AT1G23490	AT5G16910	NA	AT1G26120	AT5G02180	NA
AT1G23550	AT5G17050	NA	AT1G26130	AT5G02230	NA
AT1G23710	AT5G17220	NA	AT1G26150	AT5G02260	NA
AT1G23770	AT5G17430	NA	AT1G26170	AT5G02540	NA
AT1G23780	AT5G18290	NA	AT1G26180	AT5G02600	NA
AT1G23790	AT5G19290	NA	AT1G26270	AT5G02950	NA
AT1G23820	AT5G19530	NA	AT1G26660	AT5G03140	NA
AT1G23870	AT5G20050	NA	AT1G26770	AT5G03170	NA
AT1G23890	AT5G20230	NA	AT1G26930	AT5G03210	NA
AT1G23900	AT5G20700	NA	AT1G26940	AT5G03760	NA
AT1G23980	AT5G20710	NA	AT1G26960	AT5G03795	NA
AT1G24010	AT5G20740	NA	AT1G27000	AT5G03885	NA
AT1G24020	AT5G21020	NA	AT1G27040	AT5G04045	NA
AT1G24030	AT5G22765	NA	AT1G27100	AT5G04180	NA
AT1G24040	AT5G22880	NA	AT1G27120	AT5G04490	NA
AT1G24050	AT5G23100	NA	AT1G27130	AT5G04820	NA
AT1G24062	AT5G23190	NA	AT1G27150	AT5G04885	NA
AT1G24070	AT5G23210	NA	AT1G27190	AT5G05305	NA
AT1G24100	AT5G23270	NA	AT1G27200	AT5G05600	NA
AT1G24150	AT5G23280	NA	AT1G27290	AT5G06500	NA
AT1G24210	AT5G23460	NA	AT1G27390	AT5G07220	NA
AT1G24240	AT5G23660	NA	AT1G27430	AT5G07550	NA
AT1G24260	AT5G23730	NA	AT1G27435	AT5G07790	NA
AT1G24267	AT5G23760	NA	AT1G27450	AT5G08000	NA
AT1G24280	AT5G24165	NA	AT1G27470	AT5G08020	NA
AT1G24310	AT5G24420	NA	AT1G27500	AT5G08460	NA
AT1G24350	AT5G24580	NA	AT1G27510	AT5G09440	NA
AT1G24360	AT5G24850	NA	AT1G27530	AT5G09660	NA
AT1G24440	AT5G24930	NA	AT1G27540	AT5G10150	NA
AT1G24450	AT5G24990	NA	AT1G27570	AT5G10170	NA
AT1G24470	AT5G25090	NA	AT1G27680	AT5G11260	NA
AT1G24490	AT5G25220	NA	AT1G27695	AT5G12170	NA
AT1G24510	AT5G25240	NA	AT1G27700	AT5G12270	NA
AT1G24520	AT5G25610	NA	AT1G27720	AT5G13090	NA
AT1G24530	AT5G25620	NA	AT1G27752	AT5G13140	NA
AT1G24540	AT5G25890	NA	AT1G27760	AT5G13400	NA
AT1G24545	AT5G26230	NA	AT1G27840	AT5G13670	NA
AT1G24560	AT5G27920	NA	AT1G27880	AT5G13810	NA
AT1G24570	AT5G27950	NA	AT1G27920	AT5G13930	NA
AT1G24620	AT5G28020	NA	AT1G27921	AT5G14410	NA
AT1G24650	AT5G28500	NA	AT1G27930	AT5G14570	NA
AT1G24706	AT5G28640	NA	AT1G27940	AT5G14640	NA
AT1G24764	AT5G37490	NA	AT1G27950	AT5G15210	NA
AT1G25260	AT5G37630	NA	AT1G27970	AT5G15800	NA
AT1G25270	AT5G38160	NA	AT1G27980	AT5G16910	NA
AT1G25460	AT5G39220	NA	AT1G28030	AT5G17050	NA
AT1G25470	AT5G39290	NA	AT1G28050	AT5G17220	NA
AT1G25500	AT5G39880	NA	AT1G28060	AT5G17430	NA
AT1G25510	AT5G40420	NA	AT1G28090	AT5G18000	NA
AT1G25550	AT5G41060	NA	AT1G28120	AT5G18290	NA
AT1G25560	AT5G41410	NA	AT1G28140	AT5G19172	NA
AT1G25570	AT5G41790	NA	AT1G28150	AT5G19250	NA
AT1G25682	AT5G42050	NA	AT1G28200	AT5G19290	NA
AT1G26110	AT5G42100	NA	AT1G28230	AT5G20050	NA
AT1G26120	AT5G42120	NA	AT1G28280	AT5G20230	NA
AT1G26130	AT5G42440	NA	AT1G28290	AT5G20700	NA
AT1G26180	AT5G42800	NA	AT1G28300	AT5G20710	NA
AT1G26230	AT5G43020	NA	AT1G28320	AT5G20740	NA
AT1G26270	AT5G43190	NA	AT1G28327	AT5G21020	NA
AT1G26660	AT5G43260	NA	AT1G28330	AT5G22765	NA
AT1G26770	AT5G43300	NA	AT1G28350	AT5G22880	NA
AT1G26930	AT5G43630	NA	AT1G28390	AT5G23190	NA
AT1G26940	AT5G43760	NA	AT1G28395	AT5G23210	NA
AT1G27000	AT5G43880	NA	AT1G28410	AT5G23260	NA
AT1G27030	AT5G43920	NA	AT1G28420	AT5G23280	NA
AT1G27040	AT5G43980	NA	AT1G28440	AT5G23460	NA
AT1G27050	AT5G44120	NA	AT1G28490	AT5G23660	NA
AT1G27100	AT5G44310	NA	AT1G28510	AT5G23720	NA
AT1G27120	AT5G44620	NA	AT1G28520	AT5G23760	NA
AT1G27130	AT5G44700	NA	AT1G28530	AT5G24420	NA
AT1G27150	AT5G45100	NA	AT1G28580	AT5G24580	NA
AT1G27190	AT5G45690	NA	AT1G28680	AT5G24930	NA
AT1G27200	AT5G45700	NA	AT1G28685	AT5G24990	NA
AT1G27290	AT5G45800	NA	AT1G28710	AT5G25010	NA
AT1G27300	AT5G46540	NA	AT1G28760	AT5G25040	NA
AT1G27340	AT5G46760	NA	AT1G28960	AT5G25090	NA
AT1G27350	AT5G46877	NA	AT1G29030	AT5G25220	NA
AT1G27390	AT5G47150	NA	AT1G29050	AT5G25240	NA
AT1G27430	AT5G47230	NA	AT1G29060	AT5G25390	NA
AT1G27435	AT5G47240	NA	AT1G29070	AT5G25610	NA
AT1G27450	AT5G47330	NA	AT1G29160	AT5G25620	NA
AT1G27461	AT5G47370	NA	AT1G29195	AT5G25890	NA
AT1G27470	AT5G47500	NA	AT1G29250	AT5G25930	NA
AT1G27500	AT5G47810	NA	AT1G29310	AT5G25980	NA
AT1G27510	AT5G47820	NA	AT1G29320	AT5G26200	NA
AT1G27530	AT5G48100	NA	AT1G29330	AT5G27238	NA
AT1G27540	AT5G48180	NA	AT1G29340	AT5G27360	NA
AT1G27570	AT5G48500	NA	AT1G29355	AT5G27920	NA
AT1G27595	AT5G48540	NA	AT1G29357	AT5G27950	NA
AT1G27650	AT5G50740	NA	AT1G29395	AT5G28020	NA
AT1G27680	AT5G50750	NA	AT1G29410	AT5G28220	NA
AT1G27695	AT5G50820	NA	AT1G29418	AT5G28300	NA
AT1G27700	AT5G50830	NA	AT1G29470	AT5G28500	NA
AT1G27752	AT5G50950	NA	AT1G29535	AT5G28630	NA
AT1G27840	AT5G51210	NA	AT1G29550	AT5G37300	NA
AT1G27880	AT5G51550	NA	AT1G29660	AT5G37490	NA
AT1G27920	AT5G51670	NA	AT1G29670	AT5G37630	NA
AT1G27921	AT5G51750	NA	AT1G29740	AT5G38160	NA
AT1G27930	AT5G52030	NA	AT1G29750	AT5G38970	NA
AT1G27940	AT5G52310	NA	AT1G29760	AT5G39220	NA
AT1G27950	AT5G52547	NA	AT1G29770	AT5G39260	NA
AT1G27960	AT5G52882	NA	AT1G29785	AT5G40420	NA
AT1G27970	AT5G53250	NA	AT1G29790	AT5G40460	NA
AT1G27980	AT5G53420	NA	AT1G29800	AT5G40780	NA
AT1G28030	AT5G54660	NA	AT1G29810	AT5G41060	NA
AT1G28050	AT5G54670	NA	AT1G29820	AT5G41460	NA
AT1G28060	AT5G54960	NA	AT1G29850	AT5G41790	NA
AT1G28070	AT5G55240	NA	AT1G29880	AT5G41810	NA
AT1G28120	AT5G55320	NA	AT1G29900	AT5G42050	NA
AT1G28140	AT5G55730	NA	AT1G29930	AT5G42100	NA
AT1G28150	AT5G56040	NA	AT1G29950	AT5G42440	NA
AT1G28200	AT5G56100	NA	AT1G29962	AT5G42800	NA
AT1G28270	AT5G56120	NA	AT1G29965	AT5G43020	NA
AT1G28280	AT5G56300	NA	AT1G29970	AT5G43190	NA
AT1G28290	AT5G56320	NA	AT1G29980	AT5G43260	NA
AT1G28300	AT5G57567	NA	AT1G29990	AT5G43760	NA
AT1G28320	AT5G57810	NA	AT1G30000	AT5G43880	NA
AT1G28330	AT5G57900	NA	AT1G30010	AT5G44020	NA
AT1G28350	AT5G58610	NA	AT1G30020	AT5G44063	NA
AT1G28390	AT5G58782	NA	AT1G30070	AT5G44620	NA
AT1G28395	AT5G59030	NA	AT1G30090	AT5G44700	NA
AT1G28410	AT5G59310	NA	AT1G30110	AT5G45100	NA
AT1G28420	AT5G59320	NA	AT1G30120	AT5G45340	NA
AT1G28440	AT5G59340	NA	AT1G30200	AT5G45650	NA
AT1G28490	AT5G59450	NA	AT1G30230	AT5G45700	NA
AT1G28510	AT5G59570	NA	AT1G30440	AT5G46540	NA
AT1G28520	AT5G59790	NA	AT1G30450	AT5G46760	NA
AT1G28560	AT5G59870	NA	AT1G30480	AT5G46810	NA
AT1G28580	AT5G59920	NA	AT1G30490	AT5G46877	NA
AT1G28610	AT5G60140	NA	AT1G30500	AT5G46950	NA
AT1G28680	AT5G60210	NA	AT1G30510	AT5G46960	NA
AT1G28685	AT5G60440	NA	AT1G30530	AT5G47150	NA
AT1G28760	AT5G60490	NA	AT1G30540	AT5G47230	NA
AT1G28960	AT5G60760	NA	AT1G30590	AT5G47240	NA
AT1G29030	AT5G62020	NA	AT1G30600	AT5G47370	NA
AT1G29050	AT5G62210	NA	AT1G30680	AT5G47500	NA
AT1G29060	AT5G62350	NA	AT1G30825	AT5G47560	NA
AT1G29070	AT5G62800	NA	AT1G30845	AT5G47820	NA
AT1G29160	AT5G63800	NA	AT1G30860	AT5G48100	NA
AT1G29195	AT5G64260	NA	AT1G30880	AT5G48180	NA
AT1G29250	AT5G64410	NA	AT1G30890	AT5G48500	NA
AT1G29310	AT5G65207	NA	AT1G30972	AT5G48700	NA
AT1G29320	AT5G65310	NA	AT1G31040	AT5G48900	NA
AT1G29330	AT5G65890	NA	AT1G31070	AT5G48905	NA
AT1G29340	AT5G66052	NA	AT1G31130	AT5G49700	NA
AT1G29355	AT5G66053	NA	AT1G31150	AT5G50740	NA
AT1G29357	AT5G66570	NA	AT1G31160	AT5G51180	NA
AT1G29395	AT5G66580	NA	AT1G31175	AT5G51550	NA
AT1G29410	AT5G66660	NA	AT1G31190	AT5G51750	NA
AT1G29418	AT5G66675	NA	AT1G31220	AT5G51850	NA
AT1G29470	AT5G66730	NA	AT1G31230	AT5G52030	NA
AT1G29535	AT5G66800	NA	AT1G31250	AT5G52060	NA
AT1G29540	AT5G66850	NA	AT1G31280	AT5G52310	NA
AT1G29550	AT5G66940	NA	AT1G31290	AT5G52547	NA
AT1G29660	AT5G67070	NA	AT1G31300	AT5G52882	NA
AT1G29670	AT5G67200	NA	AT1G31330	AT5G53250	NA
AT1G29740	AT5G67620	NA	AT1G31335	AT5G53420	NA
AT1G29750	NA	NA	AT1G31340	AT5G54470	NA
AT1G29760	NA	NA	AT1G31350	AT5G54530	NA
AT1G29785	NA	NA	AT1G31360	AT5G54660	NA
AT1G29790	NA	NA	AT1G31400	AT5G54670	NA
AT1G29800	NA	NA	AT1G31420	AT5G54960	NA
AT1G29810	NA	NA	AT1G31430	AT5G54970	NA
AT1G29820	NA	NA	AT1G31440	AT5G55320	NA
AT1G29850	NA	NA	AT1G31480	AT5G55730	NA
AT1G29880	NA	NA	AT1G31490	AT5G56040	NA
AT1G29900	NA	NA	AT1G31540	AT5G56120	NA
AT1G29910	NA	NA	AT1G31550	AT5G56300	NA
AT1G29930	NA	NA	AT1G31600	AT5G56320	NA
AT1G29950	NA	NA	AT1G31650	AT5G57630	NA
AT1G29962	NA	NA	AT1G31660	AT5G57810	NA
AT1G29965	NA	NA	AT1G31730	AT5G57900	NA
AT1G29970	NA	NA	AT1G31760	AT5G58610	NA
AT1G29980	NA	NA	AT1G31780	AT5G58782	NA
AT1G29990	NA	NA	AT1G31790	AT5G59030	NA
AT1G30010	NA	NA	AT1G31812	AT5G59310	NA
AT1G30020	NA	NA	AT1G31814	AT5G59320	NA
AT1G30040	NA	NA	AT1G31817	AT5G59340	NA
AT1G30090	NA	NA	AT1G31830	AT5G59450	NA
AT1G30100	NA	NA	AT1G31835	AT5G59570	NA
AT1G30110	NA	NA	AT1G31850	AT5G59790	NA
AT1G30120	NA	NA	AT1G31860	AT5G59870	NA
AT1G30200	NA	NA	AT1G31880	AT5G59920	NA
AT1G30230	NA	NA	AT1G31910	AT5G60140	NA
AT1G30440	NA	NA	AT1G31930	AT5G60490	NA
AT1G30450	NA	NA	AT1G31970	AT5G60760	NA
AT1G30470	NA	NA	AT1G32050	AT5G62020	NA
AT1G30480	NA	NA	AT1G32060	AT5G62210	NA
AT1G30490	NA	NA	AT1G32070	AT5G62350	NA
AT1G30500	NA	NA	AT1G32130	AT5G62800	NA
AT1G30510	NA	NA	AT1G32150	AT5G63800	NA
AT1G30530	NA	NA	AT1G32170	AT5G64260	NA
AT1G30540	NA	NA	AT1G32180	AT5G64410	NA
AT1G30590	NA	NA	AT1G32190	AT5G64600	NA
AT1G30680	NA	NA	AT1G32210	AT5G65207	NA
AT1G30825	NA	NA	AT1G32220	AT5G65310	NA
AT1G30845	NA	NA	AT1G32230	AT5G65730	NA
AT1G30860	NA	NA	AT1G32260	AT5G65890	NA
AT1G30880	NA	NA	AT1G32300	AT5G66052	NA
AT1G30890	NA	NA	AT1G32310	AT5G66350	NA
AT1G30970	NA	NA	AT1G32360	AT5G66570	NA
AT1G30972	NA	NA	AT1G32380	AT5G66580	NA
AT1G31040	NA	NA	AT1G32400	AT5G66675	NA
AT1G31070	NA	NA	AT1G32410	AT5G66730	NA
AT1G31130	NA	NA	AT1G32440	AT5G66800	NA
AT1G31150	NA	NA	AT1G32450	AT5G66850	NA
AT1G31160	NA	NA	AT1G32470	AT5G66940	NA
AT1G31175	NA	NA	AT1G32500	AT5G67070	NA
AT1G31190	NA	NA	AT1G32530	AT5G67200	NA
AT1G31220	NA	NA	AT1G32570	AT5G67310	NA
AT1G31230	NA	NA	AT1G32580	AT5G67620	NA
AT1G31250	NA	NA	AT1G32610	NA	NA
AT1G31280	NA	NA	AT1G32630	NA	NA
AT1G31290	NA	NA	AT1G32640	NA	NA
AT1G31300	NA	NA	AT1G32700	NA	NA
AT1G31330	NA	NA	AT1G32760	NA	NA
AT1G31335	NA	NA	AT1G32790	NA	NA
AT1G31340	NA	NA	AT1G32860	NA	NA
AT1G31350	NA	NA	AT1G32900	NA	NA
AT1G31360	NA	NA	AT1G32920	NA	NA
AT1G31400	NA	NA	AT1G32990	NA	NA
AT1G31420	NA	NA	AT1G33110	NA	NA
AT1G31430	NA	NA	AT1G33120	NA	NA
AT1G31440	NA	NA	AT1G33140	NA	NA
AT1G31460	NA	NA	AT1G33170	NA	NA
AT1G31470	NA	NA	AT1G33230	NA	NA
AT1G31480	NA	NA	AT1G33240	NA	NA
AT1G31540	NA	NA	AT1G33250	NA	NA
AT1G31600	NA	NA	AT1G33265	NA	NA
AT1G31660	NA	NA	AT1G33270	NA	NA
AT1G31730	NA	NA	AT1G33290	NA	NA
AT1G31750	NA	NA	AT1G33360	NA	NA
AT1G31760	NA	NA	AT1G33400	NA	NA
AT1G31780	NA	NA	AT1G33410	NA	NA
AT1G31812	NA	NA	AT1G33415	NA	NA
AT1G31814	NA	NA	AT1G33420	NA	NA
AT1G31817	NA	NA	AT1G33470	NA	NA
AT1G31830	NA	NA	AT1G33480	NA	NA
AT1G31835	NA	NA	AT1G33500	NA	NA
AT1G31850	NA	NA	AT1G33520	NA	NA
AT1G31860	NA	NA	AT1G33590	NA	NA
AT1G31880	NA	NA	AT1G33600	NA	NA
AT1G31910	NA	NA	AT1G33680	NA	NA
AT1G31930	NA	NA	AT1G33700	NA	NA
AT1G31970	NA	NA	AT1G33770	NA	NA
AT1G32050	NA	NA	AT1G33780	NA	NA
AT1G32060	NA	NA	AT1G33810	NA	NA
AT1G32070	NA	NA	AT1G33870	NA	NA
AT1G32130	NA	NA	AT1G33960	NA	NA
AT1G32150	NA	NA	AT1G33970	NA	NA
AT1G32170	NA	NA	AT1G33980	NA	NA
AT1G32180	NA	NA	AT1G34010	NA	NA
AT1G32190	NA	NA	AT1G34020	NA	NA
AT1G32210	NA	NA	AT1G34030	NA	NA
AT1G32220	NA	NA	AT1G34065	NA	NA
AT1G32230	NA	NA	AT1G34110	NA	NA
AT1G32260	NA	NA	AT1G34130	NA	NA
AT1G32300	NA	NA	AT1G34150	NA	NA
AT1G32310	NA	NA	AT1G34190	NA	NA
AT1G32340	NA	NA	AT1G34200	NA	NA
AT1G32360	NA	NA	AT1G34210	NA	NA
AT1G32400	NA	NA	AT1G34220	NA	NA
AT1G32410	NA	NA	AT1G34550	NA	NA
AT1G32440	NA	NA	AT1G34575	NA	NA
AT1G32450	NA	NA	AT1G34580	NA	NA
AT1G32470	NA	NA	AT1G34640	NA	NA
AT1G32490	NA	NA	AT1G34750	NA	NA
AT1G32520	NA	NA	AT1G34770	NA	NA
AT1G32530	NA	NA	AT1G34780	NA	NA
AT1G32560	NA	NA	AT1G34790	NA	NA
AT1G32570	NA	NA	AT1G35160	NA	NA
AT1G32580	NA	NA	AT1G35180	NA	NA
AT1G32610	NA	NA	AT1G35210	NA	NA
AT1G32630	NA	NA	AT1G35230	NA	NA
AT1G32640	NA	NA	AT1G35320	NA	NA
AT1G32700	NA	NA	AT1G35340	NA	NA
AT1G32750	NA	NA	AT1G35460	NA	NA
AT1G32760	NA	NA	AT1G35515	NA	NA
AT1G32790	NA	NA	AT1G35516	NA	NA
AT1G32900	NA	NA	AT1G35530	NA	NA
AT1G32910	NA	NA	AT1G35580	NA	NA
AT1G32920	NA	NA	AT1G35620	NA	NA
AT1G32990	NA	NA	AT1G35660	NA	NA
AT1G33110	NA	NA	AT1G35670	NA	NA
AT1G33120	NA	NA	AT1G35680	NA	NA
AT1G33140	NA	NA	AT1G35710	NA	NA
AT1G33170	NA	NA	AT1G35780	NA	NA
AT1G33230	NA	NA	AT1G36000	NA	NA
AT1G33250	NA	NA	AT1G36060	NA	NA
AT1G33265	NA	NA	AT1G36070	NA	NA
AT1G33270	NA	NA	AT1G36160	NA	NA
AT1G33290	NA	NA	AT1G36180	NA	NA
AT1G33350	NA	NA	AT1G36280	NA	NA
AT1G33360	NA	NA	AT1G36310	NA	NA
AT1G33400	NA	NA	AT1G36320	NA	NA
AT1G33410	NA	NA	AT1G41830	NA	NA
AT1G33415	NA	NA	AT1G41880	NA	NA
AT1G33420	NA	NA	AT1G42440	NA	NA
AT1G33470	NA	NA	AT1G42960	NA	NA
AT1G33480	NA	NA	AT1G42990	NA	NA
AT1G33490	NA	NA	AT1G43130	NA	NA
AT1G33500	NA	NA	AT1G43170	NA	NA
AT1G33520	NA	NA	AT1G43190	NA	NA
AT1G33590	NA	NA	AT1G43245	NA	NA
AT1G33600	NA	NA	AT1G43560	NA	NA
AT1G33680	NA	NA	AT1G43580	NA	NA
AT1G33700	NA	NA	AT1G43640	NA	NA
AT1G33770	NA	NA	AT1G43650	NA	NA
AT1G33780	NA	NA	AT1G43670	NA	NA
AT1G33800	NA	NA	AT1G43700	NA	NA
AT1G33810	NA	NA	AT1G43770	NA	NA
AT1G33870	NA	NA	AT1G43850	NA	NA
AT1G33960	NA	NA	AT1G43860	NA	NA
AT1G33970	NA	NA	AT1G43900	NA	NA
AT1G33980	NA	NA	AT1G43910	NA	NA
AT1G34010	NA	NA	AT1G44000	NA	NA
AT1G34020	NA	NA	AT1G44100	NA	NA
AT1G34030	NA	NA	AT1G44110	NA	NA
AT1G34065	NA	NA	AT1G44170	NA	NA
AT1G34110	NA	NA	AT1G44350	NA	NA
AT1G34130	NA	NA	AT1G44446	NA	NA
AT1G34150	NA	NA	AT1G44740	NA	NA
AT1G34160	NA	NA	AT1G44750	NA	NA
AT1G34190	NA	NA	AT1G44760	NA	NA
AT1G34200	NA	NA	AT1G44790	NA	NA
AT1G34210	NA	NA	AT1G44810	NA	NA
AT1G34220	NA	NA	AT1G44820	NA	NA
AT1G34550	NA	NA	AT1G44835	NA	NA
AT1G34570	NA	NA	AT1G44890	NA	NA
AT1G34575	NA	NA	AT1G44900	NA	NA
AT1G34580	NA	NA	AT1G44920	NA	NA
AT1G34640	NA	NA	AT1G44960	NA	NA
AT1G34750	NA	NA	AT1G45010	NA	NA
AT1G34770	NA	NA	AT1G45050	NA	NA
AT1G34790	NA	NA	AT1G45110	NA	NA
AT1G35160	NA	NA	AT1G45130	NA	NA
AT1G35180	NA	NA	AT1G45150	NA	NA
AT1G35183	NA	NA	AT1G45170	NA	NA
AT1G35190	NA	NA	AT1G45180	NA	NA
AT1G35210	NA	NA	AT1G45229	NA	NA
AT1G35230	NA	NA	AT1G45231	NA	NA
AT1G35320	NA	NA	AT1G45243	NA	NA
AT1G35340	NA	NA	AT1G45248	NA	NA
AT1G35430	NA	NA	AT1G45249	NA	NA
AT1G35460	NA	NA	AT1G45332	NA	NA
AT1G35515	NA	NA	AT1G45474	NA	NA
AT1G35516	NA	NA	AT1G45688	NA	NA
AT1G35530	NA	NA	AT1G45976	NA	NA
AT1G35560	NA	NA	AT1G47210	NA	NA
AT1G35580	NA	NA	AT1G47230	NA	NA
AT1G35620	NA	NA	AT1G47250	NA	NA
AT1G35660	NA	NA	AT1G47260	NA	NA
AT1G35670	NA	NA	AT1G47270	NA	NA
AT1G35680	NA	NA	AT1G47278	NA	NA
AT1G35710	NA	NA	AT1G47280	NA	NA
AT1G35780	NA	NA	AT1G47310	NA	NA
AT1G36060	NA	NA	AT1G47340	NA	NA
AT1G36070	NA	NA	AT1G47380	NA	NA
AT1G36160	NA	NA	AT1G47500	NA	NA
AT1G36180	NA	NA	AT1G47510	NA	NA
AT1G36280	NA	NA	AT1G47530	NA	NA
AT1G36310	NA	NA	AT1G47540	NA	NA
AT1G36320	NA	NA	AT1G47550	NA	NA
AT1G37140	NA	NA	AT1G47570	NA	NA
AT1G41830	NA	NA	AT1G47578	NA	NA
AT1G41880	NA	NA	AT1G47610	NA	NA
AT1G42440	NA	NA	AT1G47640	NA	NA
AT1G42550	NA	NA	AT1G47710	NA	NA
AT1G42960	NA	NA	AT1G47820	NA	NA
AT1G42980	NA	NA	AT1G47830	NA	NA
AT1G42990	NA	NA	AT1G47870	NA	NA
AT1G43130	NA	NA	AT1G47900	NA	NA
AT1G43160	NA	NA	AT1G47960	NA	NA
AT1G43170	NA	NA	AT1G48040	NA	NA
AT1G43190	NA	NA	AT1G48050	NA	NA
AT1G43245	NA	NA	AT1G48090	NA	NA
AT1G43580	NA	NA	AT1G48140	NA	NA
AT1G43620	NA	NA	AT1G48160	NA	NA
AT1G43640	NA	NA	AT1G48170	NA	NA
AT1G43670	NA	NA	AT1G48175	NA	NA
AT1G43700	NA	NA	AT1G48200	NA	NA
AT1G43770	NA	NA	AT1G48210	NA	NA
AT1G43800	NA	NA	AT1G48230	NA	NA
AT1G43850	NA	NA	AT1G48240	NA	NA
AT1G43860	NA	NA	AT1G48270	NA	NA
AT1G43900	NA	NA	AT1G48280	NA	NA
AT1G43910	NA	NA	AT1G48330	NA	NA
AT1G44000	NA	NA	AT1G48350	NA	NA
AT1G44100	NA	NA	AT1G48420	NA	NA
AT1G44110	NA	NA	AT1G48450	NA	NA
AT1G44170	NA	NA	AT1G48460	NA	NA
AT1G44350	NA	NA	AT1G48480	NA	NA
AT1G44740	NA	NA	AT1G48520	NA	NA
AT1G44750	NA	NA	AT1G48540	NA	NA
AT1G44760	NA	NA	AT1G48580	NA	NA
AT1G44790	NA	NA	AT1G48620	NA	NA
AT1G44810	NA	NA	AT1G48698	NA	NA
AT1G44835	NA	NA	AT1G48700	NA	NA
AT1G44890	NA	NA	AT1G48750	NA	NA
AT1G44900	NA	NA	AT1G48760	NA	NA
AT1G44910	NA	NA	AT1G48790	NA	NA
AT1G44920	NA	NA	AT1G48870	NA	NA
AT1G44960	NA	NA	AT1G48880	NA	NA
AT1G45010	NA	NA	AT1G48900	NA	NA
AT1G45050	NA	NA	AT1G48920	NA	NA
AT1G45110	NA	NA	AT1G48950	NA	NA
AT1G45130	NA	NA	AT1G48960	NA	NA
AT1G45150	NA	NA	AT1G48990	NA	NA
AT1G45163	NA	NA	AT1G49032	NA	NA
AT1G45165	NA	NA	AT1G49040	NA	NA
AT1G45170	NA	NA	AT1G49050	NA	NA
AT1G45180	NA	NA	AT1G49140	NA	NA
AT1G45207	NA	NA	AT1G49160	NA	NA
AT1G45229	NA	NA	AT1G49240	NA	NA
AT1G45231	NA	NA	AT1G49245	NA	NA
AT1G45243	NA	NA	AT1G49290	NA	NA
AT1G45248	NA	NA	AT1G49340	NA	NA
AT1G45249	NA	NA	AT1G49350	NA	NA
AT1G45332	NA	NA	AT1G49360	NA	NA
AT1G45474	NA	NA	AT1G49400	NA	NA
AT1G45688	NA	NA	AT1G49450	NA	NA
AT1G45976	NA	NA	AT1G49475	NA	NA
AT1G47210	NA	NA	AT1G49480	NA	NA
AT1G47230	NA	NA	AT1G49530	NA	NA
AT1G47250	NA	NA	AT1G49540	NA	NA
AT1G47260	NA	NA	AT1G49630	NA	NA
AT1G47270	NA	NA	AT1G49640	NA	NA
AT1G47278	NA	NA	AT1G49650	NA	NA
AT1G47280	NA	NA	AT1G49660	NA	NA
AT1G47310	NA	NA	AT1G49670	NA	NA
AT1G47340	NA	NA	AT1G49710	NA	NA
AT1G47380	NA	NA	AT1G49740	NA	NA
AT1G47500	NA	NA	AT1G49840	NA	NA
AT1G47530	NA	NA	AT1G49850	NA	NA
AT1G47540	NA	NA	AT1G49860	NA	NA
AT1G47550	NA	NA	AT1G49870	NA	NA
AT1G47570	NA	NA	AT1G49890	NA	NA
AT1G47578	NA	NA	AT1G49910	NA	NA
AT1G47580	NA	NA	AT1G49920	NA	NA
AT1G47610	NA	NA	AT1G49950	NA	NA
AT1G47640	NA	NA	AT1G49960	NA	NA
AT1G47710	NA	NA	AT1G49970	NA	NA
AT1G47820	NA	NA	AT1G50020	NA	NA
AT1G47830	NA	NA	AT1G50055	NA	NA
AT1G47870	NA	NA	AT1G50110	NA	NA
AT1G47900	NA	NA	AT1G50120	NA	NA
AT1G47960	NA	NA	AT1G50200	NA	NA
AT1G47980	NA	NA	AT1G50240	NA	NA
AT1G48020	NA	NA	AT1G50250	NA	NA
AT1G48040	NA	NA	AT1G50260	NA	NA
AT1G48050	NA	NA	AT1G50270	NA	NA
AT1G48090	NA	NA	AT1G50280	NA	NA
AT1G48120	NA	NA	AT1G50360	NA	NA
AT1G48140	NA	NA	AT1G50400	NA	NA
AT1G48160	NA	NA	AT1G50410	NA	NA
AT1G48170	NA	NA	AT1G50420	NA	NA
AT1G48175	NA	NA	AT1G50430	NA	NA
AT1G48200	NA	NA	AT1G50440	NA	NA
AT1G48210	NA	NA	AT1G50460	NA	NA
AT1G48230	NA	NA	AT1G50480	NA	NA
AT1G48240	NA	NA	AT1G50490	NA	NA
AT1G48270	NA	NA	AT1G50500	NA	NA
AT1G48280	NA	NA	AT1G50510	NA	NA
AT1G48300	NA	NA	AT1G50570	NA	NA
AT1G48330	NA	NA	AT1G50600	NA	NA
AT1G48350	NA	NA	AT1G50620	NA	NA
AT1G48420	NA	NA	AT1G50730	NA	NA
AT1G48450	NA	NA	AT1G50745	NA	NA
AT1G48460	NA	NA	AT1G50790	NA	NA
AT1G48480	NA	NA	AT1G50840	NA	NA
AT1G48520	NA	NA	AT1G50920	NA	NA
AT1G48540	NA	NA	AT1G50950	NA	NA
AT1G48580	NA	NA	AT1G50970	NA	NA
AT1G48620	NA	NA	AT1G51060	NA	NA
AT1G48698	NA	NA	AT1G51080	NA	NA
AT1G48700	NA	NA	AT1G51130	NA	NA
AT1G48750	NA	NA	AT1G51140	NA	NA
AT1G48760	NA	NA	AT1G51160	NA	NA
AT1G48790	NA	NA	AT1G51170	NA	NA
AT1G48870	NA	NA	AT1G51190	NA	NA
AT1G48880	NA	NA	AT1G51200	NA	NA
AT1G48900	NA	NA	AT1G51370	NA	NA
AT1G48910	NA	NA	AT1G51380	NA	NA
AT1G48920	NA	NA	AT1G51390	NA	NA
AT1G48950	NA	NA	AT1G51400	NA	NA
AT1G48960	NA	NA	AT1G51405	NA	NA
AT1G48970	NA	NA	AT1G51420	NA	NA
AT1G48990	NA	NA	AT1G51430	NA	NA
AT1G49032	NA	NA	AT1G51460	NA	NA
AT1G49040	NA	NA	AT1G51510	NA	NA
AT1G49050	NA	NA	AT1G51570	NA	NA
AT1G49140	NA	NA	AT1G51580	NA	NA
AT1G49240	NA	NA	AT1G51630	NA	NA
AT1G49245	NA	NA	AT1G51650	NA	NA
AT1G49290	NA	NA	AT1G51680	NA	NA
AT1G49340	NA	NA	AT1G51690	NA	NA
AT1G49350	NA	NA	AT1G51745	NA	NA
AT1G49360	NA	NA	AT1G51760	NA	NA
AT1G49430	NA	NA	AT1G51950	NA	NA
AT1G49450	NA	NA	AT1G51960	NA	NA
AT1G49475	NA	NA	AT1G51965	NA	NA
AT1G49480	NA	NA	AT1G51980	NA	NA
AT1G49530	NA	NA	AT1G52000	NA	NA
AT1G49540	NA	NA	AT1G52030	NA	NA
AT1G49630	NA	NA	AT1G52140	NA	NA
AT1G49640	NA	NA	AT1G52150	NA	NA
AT1G49650	NA	NA	AT1G52160	NA	NA
AT1G49660	NA	NA	AT1G52220	NA	NA
AT1G49670	NA	NA	AT1G52230	NA	NA
AT1G49710	NA	NA	AT1G52260	NA	NA
AT1G49730	NA	NA	AT1G52280	NA	NA
AT1G49740	NA	NA	AT1G52290	NA	NA
AT1G49840	NA	NA	AT1G52300	NA	NA
AT1G49850	NA	NA	AT1G52310	NA	NA
AT1G49860	NA	NA	AT1G52320	NA	NA
AT1G49870	NA	NA	AT1G52347	NA	NA
AT1G49890	NA	NA	AT1G52360	NA	NA
AT1G49910	NA	NA	AT1G52370	NA	NA
AT1G49920	NA	NA	AT1G52380	NA	NA
AT1G49940	NA	NA	AT1G52400	NA	NA
AT1G49950	NA	NA	AT1G52410	NA	NA
AT1G50020	NA	NA	AT1G52420	NA	NA
AT1G50030	NA	NA	AT1G52500	NA	NA
AT1G50055	NA	NA	AT1G52510	NA	NA
AT1G50110	NA	NA	AT1G52520	NA	NA
AT1G50120	NA	NA	AT1G52540	NA	NA
AT1G50200	NA	NA	AT1G52550	NA	NA
AT1G50240	NA	NA	AT1G52590	NA	NA
AT1G50250	NA	NA	AT1G52620	NA	NA
AT1G50260	NA	NA	AT1G52630	NA	NA
AT1G50270	NA	NA	AT1G52640	NA	NA
AT1G50280	NA	NA	AT1G52700	NA	NA
AT1G50360	NA	NA	AT1G52720	NA	NA
AT1G50400	NA	NA	AT1G52760	NA	NA
AT1G50410	NA	NA	AT1G52780	NA	NA
AT1G50420	NA	NA	AT1G52825	NA	NA
AT1G50430	NA	NA	AT1G52890	NA	NA
AT1G50440	NA	NA	AT1G52910	NA	NA
AT1G50460	NA	NA	AT1G52930	NA	NA
AT1G50480	NA	NA	AT1G52980	NA	NA
AT1G50490	NA	NA	AT1G53000	NA	NA
AT1G50500	NA	NA	AT1G53025	NA	NA
AT1G50510	NA	NA	AT1G53035	NA	NA
AT1G50600	NA	NA	AT1G53070	NA	NA
AT1G50620	NA	NA	AT1G53165	NA	NA
AT1G50740	NA	NA	AT1G53170	NA	NA
AT1G50745	NA	NA	AT1G53190	NA	NA
AT1G50780	NA	NA	AT1G53200	NA	NA
AT1G50790	NA	NA	AT1G53210	NA	NA
AT1G50830	NA	NA	AT1G53230	NA	NA
AT1G50840	NA	NA	AT1G53233	NA	NA
AT1G50900	NA	NA	AT1G53240	NA	NA
AT1G50910	NA	NA	AT1G53250	NA	NA
AT1G50920	NA	NA	AT1G53280	NA	NA
AT1G50950	NA	NA	AT1G53300	NA	NA
AT1G50980	NA	NA	AT1G53320	NA	NA
AT1G51035	NA	NA	AT1G53330	NA	NA
AT1G51060	NA	NA	AT1G53345	NA	NA
AT1G51080	NA	NA	AT1G53350	NA	NA
AT1G51130	NA	NA	AT1G53380	NA	NA
AT1G51140	NA	NA	AT1G53430	NA	NA
AT1G51160	NA	NA	AT1G53450	NA	NA
AT1G51170	NA	NA	AT1G53460	NA	NA
AT1G51190	NA	NA	AT1G53480	NA	NA
AT1G51200	NA	NA	AT1G53490	NA	NA
AT1G51370	NA	NA	AT1G53510	NA	NA
AT1G51380	NA	NA	AT1G53520	NA	NA
AT1G51390	NA	NA	AT1G53530	NA	NA
AT1G51400	NA	NA	AT1G53540	NA	NA
AT1G51405	NA	NA	AT1G53542	NA	NA
AT1G51420	NA	NA	AT1G53560	NA	NA
AT1G51430	NA	NA	AT1G53580	NA	NA
AT1G51460	NA	NA	AT1G53590	NA	NA
AT1G51510	NA	NA	AT1G53650	NA	NA
AT1G51570	NA	NA	AT1G53670	NA	NA
AT1G51630	NA	NA	AT1G53750	NA	NA
AT1G51650	NA	NA	AT1G53760	NA	NA
AT1G51680	NA	NA	AT1G53770	NA	NA
AT1G51690	NA	NA	AT1G53800	NA	NA
AT1G51745	NA	NA	AT1G53840	NA	NA
AT1G51760	NA	NA	AT1G53910	NA	NA
AT1G51805	NA	NA	AT1G53930	NA	NA
AT1G51950	NA	NA	AT1G54020	NA	NA
AT1G51960	NA	NA	AT1G54030	NA	NA
AT1G51965	NA	NA	AT1G54040	NA	NA
AT1G51980	NA	NA	AT1G54050	NA	NA
AT1G52000	NA	NA	AT1G54140	NA	NA
AT1G52030	NA	NA	AT1G54150	NA	NA
AT1G52120	NA	NA	AT1G54160	NA	NA
AT1G52140	NA	NA	AT1G54170	NA	NA
AT1G52150	NA	NA	AT1G54180	NA	NA
AT1G52160	NA	NA	AT1G54217	NA	NA
AT1G52220	NA	NA	AT1G54270	NA	NA
AT1G52230	NA	NA	AT1G54380	NA	NA
AT1G52260	NA	NA	AT1G54520	NA	NA
AT1G52280	NA	NA	AT1G54570	NA	NA
AT1G52290	NA	NA	AT1G54580	NA	NA
AT1G52300	NA	NA	AT1G54650	NA	NA
AT1G52310	NA	NA	AT1G55020	NA	NA
AT1G52320	NA	NA	AT1G55040	NA	NA
AT1G52340	NA	NA	AT1G55080	NA	NA
AT1G52347	NA	NA	AT1G55120	NA	NA
AT1G52360	NA	NA	AT1G55270	NA	NA
AT1G52370	NA	NA	AT1G55280	NA	NA
AT1G52380	NA	NA	AT1G55300	NA	NA
AT1G52400	NA	NA	AT1G55310	NA	NA
AT1G52410	NA	NA	AT1G55320	NA	NA
AT1G52420	NA	NA	AT1G55325	NA	NA
AT1G52500	NA	NA	AT1G55340	NA	NA
AT1G52510	NA	NA	AT1G55450	NA	NA
AT1G52520	NA	NA	AT1G55480	NA	NA
AT1G52540	NA	NA	AT1G55490	NA	NA
AT1G52550	NA	NA	AT1G55500	NA	NA
AT1G52560	NA	NA	AT1G55520	NA	NA
AT1G52570	NA	NA	AT1G55530	NA	NA
AT1G52590	NA	NA	AT1G55535	NA	NA
AT1G52615	NA	NA	AT1G55540	NA	NA
AT1G52618	NA	NA	AT1G55590	NA	NA
AT1G52620	NA	NA	AT1G55610	NA	NA
AT1G52630	NA	NA	AT1G55620	NA	NA
AT1G52640	NA	NA	AT1G55670	NA	NA
AT1G52690	NA	NA	AT1G55730	NA	NA
AT1G52700	NA	NA	AT1G55740	NA	NA
AT1G52720	NA	NA	AT1G55750	NA	NA
AT1G52760	NA	NA	AT1G55810	NA	NA
AT1G52890	NA	NA	AT1G55840	NA	NA
AT1G52910	NA	NA	AT1G55850	NA	NA
AT1G52930	NA	NA	AT1G55880	NA	NA
AT1G52980	NA	NA	AT1G55890	NA	NA
AT1G53000	NA	NA	AT1G55900	NA	NA
AT1G53035	NA	NA	AT1G55915	NA	NA
AT1G53070	NA	NA	AT1G55930	NA	NA
AT1G53170	NA	NA	AT1G56020	NA	NA
AT1G53190	NA	NA	AT1G56040	NA	NA
AT1G53200	NA	NA	AT1G56045	NA	NA
AT1G53210	NA	NA	AT1G56070	NA	NA
AT1G53230	NA	NA	AT1G56100	NA	NA
AT1G53240	NA	NA	AT1G56110	NA	NA
AT1G53250	NA	NA	AT1G56180	NA	NA
AT1G53280	NA	NA	AT1G56220	NA	NA
AT1G53300	NA	NA	AT1G56240	NA	NA
AT1G53330	NA	NA	AT1G56250	NA	NA
AT1G53345	NA	NA	AT1G56260	NA	NA
AT1G53350	NA	NA	AT1G56280	NA	NA
AT1G53380	NA	NA	AT1G56310	NA	NA
AT1G53400	NA	NA	AT1G56320	NA	NA
AT1G53450	NA	NA	AT1G56340	NA	NA
AT1G53460	NA	NA	AT1G56345	NA	NA
AT1G53480	NA	NA	AT1G56400	NA	NA
AT1G53490	NA	NA	AT1G56450	NA	NA
AT1G53520	NA	NA	AT1G56710	NA	NA
AT1G53530	NA	NA	AT1G57540	NA	NA
AT1G53540	NA	NA	AT1G57560	NA	NA
AT1G53542	NA	NA	AT1G57600	NA	NA
AT1G53560	NA	NA	AT1G57610	NA	NA
AT1G53580	NA	NA	AT1G57660	NA	NA
AT1G53670	NA	NA	AT1G57680	NA	NA
AT1G53750	NA	NA	AT1G57700	NA	NA
AT1G53760	NA	NA	AT1G57720	NA	NA
AT1G53770	NA	NA	AT1G57750	NA	NA
AT1G53780	NA	NA	AT1G57765	NA	NA
AT1G53790	NA	NA	AT1G58055	NA	NA
AT1G53800	NA	NA	AT1G58060	NA	NA
AT1G53840	NA	NA	AT1G58080	NA	NA
AT1G53910	NA	NA	AT1G58100	NA	NA
AT1G53930	NA	NA	AT1G58110	NA	NA
AT1G54020	NA	NA	AT1G58160	NA	NA
AT1G54030	NA	NA	AT1G58180	NA	NA
AT1G54040	NA	NA	AT1G58210	NA	NA
AT1G54050	NA	NA	AT1G58235	NA	NA
AT1G54150	NA	NA	AT1G58280	NA	NA
AT1G54170	NA	NA	AT1G58290	NA	NA
AT1G54217	NA	NA	AT1G58350	NA	NA
AT1G54270	NA	NA	AT1G58360	NA	NA
AT1G54520	NA	NA	AT1G58380	NA	NA
AT1G54580	NA	NA	AT1G58420	NA	NA
AT1G54650	NA	NA	AT1G58430	NA	NA
AT1G54730	NA	NA	AT1G58440	NA	NA
AT1G55020	NA	NA	AT1G58470	NA	NA
AT1G55040	NA	NA	AT1G58590	NA	NA
AT1G55080	NA	NA	AT1G59520	NA	NA
AT1G55120	NA	NA	AT1G59560	NA	NA
AT1G55270	NA	NA	AT1G59610	NA	NA
AT1G55280	NA	NA	AT1G59640	NA	NA
AT1G55300	NA	NA	AT1G59650	NA	NA
AT1G55310	NA	NA	AT1G59660	NA	NA
AT1G55320	NA	NA	AT1G59700	NA	NA
AT1G55325	NA	NA	AT1G59710	NA	NA
AT1G55340	NA	NA	AT1G59720	NA	NA
AT1G55370	NA	NA	AT1G59730	NA	NA
AT1G55450	NA	NA	AT1G59750	NA	NA
AT1G55480	NA	NA	AT1G59760	NA	NA
AT1G55490	NA	NA	AT1G59820	NA	NA
AT1G55500	NA	NA	AT1G59830	NA	NA
AT1G55520	NA	NA	AT1G59840	NA	NA
AT1G55530	NA	NA	AT1G59900	NA	NA
AT1G55535	NA	NA	AT1G59910	NA	NA
AT1G55540	NA	NA	AT1G59940	NA	NA
AT1G55570	NA	NA	AT1G59970	NA	NA
AT1G55590	NA	NA	AT1G59990	NA	NA
AT1G55610	NA	NA	AT1G60010	NA	NA
AT1G55670	NA	NA	AT1G60030	NA	NA
AT1G55730	NA	NA	AT1G60140	NA	NA
AT1G55740	NA	NA	AT1G60220	NA	NA
AT1G55750	NA	NA	AT1G60230	NA	NA
AT1G55800	NA	NA	AT1G60260	NA	NA
AT1G55810	NA	NA	AT1G60410	NA	NA
AT1G55840	NA	NA	AT1G60490	NA	NA
AT1G55850	NA	NA	AT1G60505	NA	NA
AT1G55880	NA	NA	AT1G60525	NA	NA
AT1G55890	NA	NA	AT1G60550	NA	NA
AT1G55900	NA	NA	AT1G60600	NA	NA
AT1G55910	NA	NA	AT1G60610	NA	NA
AT1G55915	NA	NA	AT1G60620	NA	NA
AT1G55920	NA	NA	AT1G60630	NA	NA
AT1G55930	NA	NA	AT1G60640	NA	NA
AT1G56020	NA	NA	AT1G60700	NA	NA
AT1G56040	NA	NA	AT1G60710	NA	NA
AT1G56045	NA	NA	AT1G60730	NA	NA
AT1G56070	NA	NA	AT1G60770	NA	NA
AT1G56110	NA	NA	AT1G60780	NA	NA
AT1G56130	NA	NA	AT1G60790	NA	NA
AT1G56180	NA	NA	AT1G60810	NA	NA
AT1G56220	NA	NA	AT1G60850	NA	NA
AT1G56230	NA	NA	AT1G60860	NA	NA
AT1G56240	NA	NA	AT1G60870	NA	NA
AT1G56250	NA	NA	AT1G60890	NA	NA
AT1G56260	NA	NA	AT1G60900	NA	NA
AT1G56280	NA	NA	AT1G60930	NA	NA
AT1G56310	NA	NA	AT1G60940	NA	NA
AT1G56320	NA	NA	AT1G60970	NA	NA
AT1G56340	NA	NA	AT1G60987	NA	NA
AT1G56345	NA	NA	AT1G60990	NA	NA
AT1G56400	NA	NA	AT1G60995	NA	NA
AT1G56423	NA	NA	AT1G61030	NA	NA
AT1G56450	NA	NA	AT1G61065	NA	NA
AT1G56690	NA	NA	AT1G61140	NA	NA
AT1G57540	NA	NA	AT1G61150	NA	NA
AT1G57600	NA	NA	AT1G61170	NA	NA
AT1G57610	NA	NA	AT1G61210	NA	NA
AT1G57660	NA	NA	AT1G61215	NA	NA
AT1G57680	NA	NA	AT1G61250	NA	NA
AT1G57700	NA	NA	AT1G61255	NA	NA
AT1G57720	NA	NA	AT1G61260	NA	NA
AT1G57750	NA	NA	AT1G61280	NA	NA
AT1G57770	NA	NA	AT1G61340	NA	NA
AT1G58055	NA	NA	AT1G61350	NA	NA
AT1G58060	NA	NA	AT1G61420	NA	NA
AT1G58080	NA	NA	AT1G61440	NA	NA
AT1G58100	NA	NA	AT1G61450	NA	NA
AT1G58110	NA	NA	AT1G61470	NA	NA
AT1G58120	NA	NA	AT1G61490	NA	NA
AT1G58160	NA	NA	AT1G61520	NA	NA
AT1G58180	NA	NA	AT1G61550	NA	NA
AT1G58210	NA	NA	AT1G61570	NA	NA
AT1G58235	NA	NA	AT1G61580	NA	NA
AT1G58280	NA	NA	AT1G61620	NA	NA
AT1G58290	NA	NA	AT1G61640	NA	NA
AT1G58340	NA	NA	AT1G61660	NA	NA
AT1G58350	NA	NA	AT1G61667	NA	NA
AT1G58360	NA	NA	AT1G61670	NA	NA
AT1G58380	NA	NA	AT1G61680	NA	NA
AT1G58410	NA	NA	AT1G61688	NA	NA
AT1G58420	NA	NA	AT1G61690	NA	NA
AT1G58430	NA	NA	AT1G61720	NA	NA
AT1G58440	NA	NA	AT1G61730	NA	NA
AT1G58470	NA	NA	AT1G61740	NA	NA
AT1G58520	NA	NA	AT1G61770	NA	NA
AT1G58590	NA	NA	AT1G61780	NA	NA
AT1G58602	NA	NA	AT1G61790	NA	NA
AT1G59500	NA	NA	AT1G61800	NA	NA
AT1G59510	NA	NA	AT1G61870	NA	NA
AT1G59520	NA	NA	AT1G61890	NA	NA
AT1G59560	NA	NA	AT1G62010	NA	NA
AT1G59600	NA	NA	AT1G62020	NA	NA
AT1G59610	NA	NA	AT1G62030	NA	NA
AT1G59640	NA	NA	AT1G62040	NA	NA
AT1G59650	NA	NA	AT1G62060	NA	NA
AT1G59660	NA	NA	AT1G62070	NA	NA
AT1G59670	NA	NA	AT1G62085	NA	NA
AT1G59700	NA	NA	AT1G62110	NA	NA
AT1G59710	NA	NA	AT1G62120	NA	NA
AT1G59720	NA	NA	AT1G62200	NA	NA
AT1G59730	NA	NA	AT1G62225	NA	NA
AT1G59750	NA	NA	AT1G62250	NA	NA
AT1G59760	NA	NA	AT1G62305	NA	NA
AT1G59820	NA	NA	AT1G62310	NA	NA
AT1G59830	NA	NA	AT1G62330	NA	NA
AT1G59840	NA	NA	AT1G62333	NA	NA
AT1G59900	NA	NA	AT1G62340	NA	NA
AT1G59910	NA	NA	AT1G62380	NA	NA
AT1G59940	NA	NA	AT1G62410	NA	NA
AT1G59970	NA	NA	AT1G62430	NA	NA
AT1G59990	NA	NA	AT1G62500	NA	NA
AT1G60010	NA	NA	AT1G62540	NA	NA
AT1G60030	NA	NA	AT1G62600	NA	NA
AT1G60140	NA	NA	AT1G62610	NA	NA
AT1G60220	NA	NA	AT1G62640	NA	NA
AT1G60230	NA	NA	AT1G62660	NA	NA
AT1G60410	NA	NA	AT1G62670	NA	NA
AT1G60440	NA	NA	AT1G62730	NA	NA
AT1G60490	NA	NA	AT1G62750	NA	NA
AT1G60505	NA	NA	AT1G62770	NA	NA
AT1G60525	NA	NA	AT1G62790	NA	NA
AT1G60550	NA	NA	AT1G62800	NA	NA
AT1G60570	NA	NA	AT1G62820	NA	NA
AT1G60600	NA	NA	AT1G62830	NA	NA
AT1G60610	NA	NA	AT1G62840	NA	NA
AT1G60620	NA	NA	AT1G62850	NA	NA
AT1G60630	NA	NA	AT1G62870	NA	NA
AT1G60640	NA	NA	AT1G62880	NA	NA
AT1G60700	NA	NA	AT1G62960	NA	NA
AT1G60710	NA	NA	AT1G62970	NA	NA
AT1G60730	NA	NA	AT1G62981	NA	NA
AT1G60740	NA	NA	AT1G62990	NA	NA
AT1G60770	NA	NA	AT1G63000	NA	NA
AT1G60780	NA	NA	AT1G63010	NA	NA
AT1G60790	NA	NA	AT1G63020	NA	NA
AT1G60800	NA	NA	AT1G63030	NA	NA
AT1G60810	NA	NA	AT1G63050	NA	NA
AT1G60850	NA	NA	AT1G63055	NA	NA
AT1G60860	NA	NA	AT1G63057	NA	NA
AT1G60870	NA	NA	AT1G63090	NA	NA
AT1G60900	NA	NA	AT1G63100	NA	NA
AT1G60940	NA	NA	AT1G63105	NA	NA
AT1G60970	NA	NA	AT1G63110	NA	NA
AT1G60989	NA	NA	AT1G63120	NA	NA
AT1G60990	NA	NA	AT1G63130	NA	NA
AT1G60995	NA	NA	AT1G63150	NA	NA
AT1G61065	NA	NA	AT1G63170	NA	NA
AT1G61140	NA	NA	AT1G63180	NA	NA
AT1G61150	NA	NA	AT1G63240	NA	NA
AT1G61170	NA	NA	AT1G63250	NA	NA
AT1G61210	NA	NA	AT1G63260	NA	NA
AT1G61215	NA	NA	AT1G63270	NA	NA
AT1G61240	NA	NA	AT1G63290	NA	NA
AT1G61250	NA	NA	AT1G63300	NA	NA
AT1G61255	NA	NA	AT1G63400	NA	NA
AT1G61260	NA	NA	AT1G63470	NA	NA
AT1G61280	NA	NA	AT1G63480	NA	NA
AT1G61340	NA	NA	AT1G63490	NA	NA
AT1G61350	NA	NA	AT1G63530	NA	NA
AT1G61420	NA	NA	AT1G63640	NA	NA
AT1G61430	NA	NA	AT1G63650	NA	NA
AT1G61440	NA	NA	AT1G63660	NA	NA
AT1G61450	NA	NA	AT1G63670	NA	NA
AT1G61470	NA	NA	AT1G63680	NA	NA
AT1G61500	NA	NA	AT1G63690	NA	NA
AT1G61520	NA	NA	AT1G63700	NA	NA
AT1G61550	NA	NA	AT1G63710	NA	NA
AT1G61563	NA	NA	AT1G63770	NA	NA
AT1G61570	NA	NA	AT1G63780	NA	NA
AT1G61580	NA	NA	AT1G63800	NA	NA
AT1G61620	NA	NA	AT1G63810	NA	NA
AT1G61640	NA	NA	AT1G63820	NA	NA
AT1G61660	NA	NA	AT1G63830	NA	NA
AT1G61667	NA	NA	AT1G63860	NA	NA
AT1G61670	NA	NA	AT1G63900	NA	NA
AT1G61680	NA	NA	AT1G63930	NA	NA
AT1G61688	NA	NA	AT1G63940	NA	NA
AT1G61690	NA	NA	AT1G63970	NA	NA
AT1G61720	NA	NA	AT1G64030	NA	NA
AT1G61730	NA	NA	AT1G64040	NA	NA
AT1G61740	NA	NA	AT1G64060	NA	NA
AT1G61770	NA	NA	AT1G64080	NA	NA
AT1G61780	NA	NA	AT1G64090	NA	NA
AT1G61790	NA	NA	AT1G64150	NA	NA
AT1G61870	NA	NA	AT1G64185	NA	NA
AT1G61890	NA	NA	AT1G64190	NA	NA
AT1G61930	NA	NA	AT1G64390	NA	NA
AT1G61960	NA	NA	AT1G64400	NA	NA
AT1G62010	NA	NA	AT1G64440	NA	NA
AT1G62020	NA	NA	AT1G64460	NA	NA
AT1G62030	NA	NA	AT1G64490	NA	NA
AT1G62040	NA	NA	AT1G64510	NA	NA
AT1G62045	NA	NA	AT1G64520	NA	NA
AT1G62085	NA	NA	AT1G64550	NA	NA
AT1G62110	NA	NA	AT1G64572	NA	NA
AT1G62120	NA	NA	AT1G64583	NA	NA
AT1G62130	NA	NA	AT1G64600	NA	NA
AT1G62305	NA	NA	AT1G64625	NA	NA
AT1G62310	NA	NA	AT1G64630	NA	NA
AT1G62330	NA	NA	AT1G64640	NA	NA
AT1G62333	NA	NA	AT1G64650	NA	NA
AT1G62340	NA	NA	AT1G64660	NA	NA
AT1G62360	NA	NA	AT1G64680	NA	NA
AT1G62380	NA	NA	AT1G64690	NA	NA
AT1G62410	NA	NA	AT1G64720	NA	NA
AT1G62420	NA	NA	AT1G64740	NA	NA
AT1G62430	NA	NA	AT1G64750	NA	NA
AT1G62500	NA	NA	AT1G64760	NA	NA
AT1G62540	NA	NA	AT1G64790	NA	NA
AT1G62600	NA	NA	AT1G64810	NA	NA
AT1G62610	NA	NA	AT1G64830	NA	NA
AT1G62640	NA	NA	AT1G64860	NA	NA
AT1G62670	NA	NA	AT1G64880	NA	NA
AT1G62680	NA	NA	AT1G64890	NA	NA
AT1G62720	NA	NA	AT1G64900	NA	NA
AT1G62730	NA	NA	AT1G64940	NA	NA
AT1G62750	NA	NA	AT1G64960	NA	NA
AT1G62760	NA	NA	AT1G64990	NA	NA
AT1G62770	NA	NA	AT1G65010	NA	NA
AT1G62790	NA	NA	AT1G65030	NA	NA
AT1G62800	NA	NA	AT1G65050	NA	NA
AT1G62810	NA	NA	AT1G65070	NA	NA
AT1G62820	NA	NA	AT1G65080	NA	NA
AT1G62830	NA	NA	AT1G65150	NA	NA
AT1G62840	NA	NA	AT1G65180	NA	NA
AT1G62850	NA	NA	AT1G65200	NA	NA
AT1G62870	NA	NA	AT1G65260	NA	NA
AT1G62880	NA	NA	AT1G65270	NA	NA
AT1G62960	NA	NA	AT1G65280	NA	NA
AT1G62970	NA	NA	AT1G65290	NA	NA
AT1G62990	NA	NA	AT1G65295	NA	NA
AT1G63000	NA	NA	AT1G65300	NA	NA
AT1G63010	NA	NA	AT1G65320	NA	NA
AT1G63020	NA	NA	AT1G65370	NA	NA
AT1G63030	NA	NA	AT1G65380	NA	NA
AT1G63055	NA	NA	AT1G65430	NA	NA
AT1G63057	NA	NA	AT1G65440	NA	NA
AT1G63090	NA	NA	AT1G65470	NA	NA
AT1G63100	NA	NA	AT1G65520	NA	NA
AT1G63105	NA	NA	AT1G65540	NA	NA
AT1G63110	NA	NA	AT1G65550	NA	NA
AT1G63120	NA	NA	AT1G65560	NA	NA
AT1G63130	NA	NA	AT1G65580	NA	NA
AT1G63150	NA	NA	AT1G65590	NA	NA
AT1G63170	NA	NA	AT1G65610	NA	NA
AT1G63180	NA	NA	AT1G65650	NA	NA
AT1G63240	NA	NA	AT1G65660	NA	NA
AT1G63260	NA	NA	AT1G65710	NA	NA
AT1G63270	NA	NA	AT1G65730	NA	NA
AT1G63290	NA	NA	AT1G65810	NA	NA
AT1G63300	NA	NA	AT1G65840	NA	NA
AT1G63400	NA	NA	AT1G65900	NA	NA
AT1G63420	NA	NA	AT1G65920	NA	NA
AT1G63470	NA	NA	AT1G66070	NA	NA
AT1G63480	NA	NA	AT1G66080	NA	NA
AT1G63490	NA	NA	AT1G66090	NA	NA
AT1G63650	NA	NA	AT1G66130	NA	NA
AT1G63660	NA	NA	AT1G66160	NA	NA
AT1G63670	NA	NA	AT1G66180	NA	NA
AT1G63680	NA	NA	AT1G66200	NA	NA
AT1G63690	NA	NA	AT1G66260	NA	NA
AT1G63700	NA	NA	AT1G66330	NA	NA
AT1G63710	NA	NA	AT1G66345	NA	NA
AT1G63770	NA	NA	AT1G66350	NA	NA
AT1G63780	NA	NA	AT1G66420	NA	NA
AT1G63800	NA	NA	AT1G66430	NA	NA
AT1G63810	NA	NA	AT1G66480	NA	NA
AT1G63820	NA	NA	AT1G66500	NA	NA
AT1G63830	NA	NA	AT1G66510	NA	NA
AT1G63860	NA	NA	AT1G66520	NA	NA
AT1G63900	NA	NA	AT1G66530	NA	NA
AT1G63940	NA	NA	AT1G66580	NA	NA
AT1G63970	NA	NA	AT1G66590	NA	NA
AT1G64030	NA	NA	AT1G66600	NA	NA
AT1G64040	NA	NA	AT1G66610	NA	NA
AT1G64060	NA	NA	AT1G66620	NA	NA
AT1G64065	NA	NA	AT1G66680	NA	NA
AT1G64080	NA	NA	AT1G66730	NA	NA
AT1G64090	NA	NA	AT1G66740	NA	NA
AT1G64100	NA	NA	AT1G66760	NA	NA
AT1G64105	NA	NA	AT1G66820	NA	NA
AT1G64110	NA	NA	AT1G66830	NA	NA
AT1G64150	NA	NA	AT1G66855	NA	NA
AT1G64170	NA	NA	AT1G66870	NA	NA
AT1G64185	NA	NA	AT1G66900	NA	NA
AT1G64190	NA	NA	AT1G67035	NA	NA
AT1G64400	NA	NA	AT1G67040	NA	NA
AT1G64440	NA	NA	AT1G67080	NA	NA
AT1G64460	NA	NA	AT1G67090	NA	NA
AT1G64490	NA	NA	AT1G67120	NA	NA
AT1G64510	NA	NA	AT1G67170	NA	NA
AT1G64520	NA	NA	AT1G67180	NA	NA
AT1G64550	NA	NA	AT1G67265	NA	NA
AT1G64561	NA	NA	AT1G67280	NA	NA
AT1G64572	NA	NA	AT1G67320	NA	NA
AT1G64580	NA	NA	AT1G67350	NA	NA
AT1G64583	NA	NA	AT1G67360	NA	NA
AT1G64600	NA	NA	AT1G67365	NA	NA
AT1G64620	NA	NA	AT1G67370	NA	NA
AT1G64625	NA	NA	AT1G67430	NA	NA
AT1G64630	NA	NA	AT1G67440	NA	NA
AT1G64640	NA	NA	AT1G67470	NA	NA
AT1G64660	NA	NA	AT1G67490	NA	NA
AT1G64680	NA	NA	AT1G67500	NA	NA
AT1G64690	NA	NA	AT1G67510	NA	NA
AT1G64720	NA	NA	AT1G67550	NA	NA
AT1G64740	NA	NA	AT1G67560	NA	NA
AT1G64750	NA	NA	AT1G67580	NA	NA
AT1G64760	NA	NA	AT1G67590	NA	NA
AT1G64790	NA	NA	AT1G67630	NA	NA
AT1G64810	NA	NA	AT1G67660	NA	NA
AT1G64830	NA	NA	AT1G67680	NA	NA
AT1G64840	NA	NA	AT1G67690	NA	NA
AT1G64860	NA	NA	AT1G67700	NA	NA
AT1G64880	NA	NA	AT1G67730	NA	NA
AT1G64890	NA	NA	AT1G67770	NA	NA
AT1G64900	NA	NA	AT1G67800	NA	NA
AT1G64940	NA	NA	AT1G67820	NA	NA
AT1G64960	NA	NA	AT1G67840	NA	NA
AT1G64970	NA	NA	AT1G67880	NA	NA
AT1G64990	NA	NA	AT1G67900	NA	NA
AT1G65010	NA	NA	AT1G67940	NA	NA
AT1G65030	NA	NA	AT1G67950	NA	NA
AT1G65050	NA	NA	AT1G67970	NA	NA
AT1G65070	NA	NA	AT1G68060	NA	NA
AT1G65080	NA	NA	AT1G68080	NA	NA
AT1G65090	NA	NA	AT1G68120	NA	NA
AT1G65110	NA	NA	AT1G68140	NA	NA
AT1G65150	NA	NA	AT1G68440	NA	NA
AT1G65200	NA	NA	AT1G69460	NA	NA
AT1G65260	NA	NA	AT1G69490	NA	NA
AT1G65270	NA	NA	AT1G69570	NA	NA
AT1G65280	NA	NA	AT1G69572	NA	NA
AT1G65290	NA	NA	AT1G69587	NA	NA
AT1G65295	NA	NA	AT1G69610	NA	NA
AT1G65320	NA	NA	AT1G69620	NA	NA
AT1G65370	NA	NA	AT1G69670	NA	NA
AT1G65380	NA	NA	AT1G69680	NA	NA
AT1G65430	NA	NA	AT1G69700	NA	NA
AT1G65440	NA	NA	AT1G69720	NA	NA
AT1G65470	NA	NA	AT1G69740	NA	NA
AT1G65520	NA	NA	AT1G69760	NA	NA
AT1G65540	NA	NA	AT1G69770	NA	NA
AT1G65550	NA	NA	AT1G69818	NA	NA
AT1G65560	NA	NA	AT1G69820	NA	NA
AT1G65580	NA	NA	AT1G69825	NA	NA
AT1G65590	NA	NA	AT1G69830	NA	NA
AT1G65650	NA	NA	AT1G69840	NA	NA
AT1G65660	NA	NA	AT1G69910	NA	NA
AT1G65710	NA	NA	AT1G69920	NA	NA
AT1G65730	NA	NA	AT1G69935	NA	NA
AT1G65810	NA	NA	AT1G69980	NA	NA
AT1G65840	NA	NA	AT1G70060	NA	NA
AT1G65890	NA	NA	AT1G70090	NA	NA
AT1G65900	NA	NA	AT1G70140	NA	NA
AT1G65910	NA	NA	AT1G70190	NA	NA
AT1G65920	NA	NA	AT1G70210	NA	NA
AT1G66070	NA	NA	AT1G70230	NA	NA
AT1G66080	NA	NA	AT1G70290	NA	NA
AT1G66130	NA	NA	AT1G70300	NA	NA
AT1G66160	NA	NA	AT1G70320	NA	NA
AT1G66180	NA	NA	AT1G70370	NA	NA
AT1G66200	NA	NA	AT1G70390	NA	NA
AT1G66240	NA	NA	AT1G70420	NA	NA
AT1G66260	NA	NA	AT1G70430	NA	NA
AT1G66320	NA	NA	AT1G70480	NA	NA
AT1G66330	NA	NA	AT1G70490	NA	NA
AT1G66340	NA	NA	AT1G70518	NA	NA
AT1G66345	NA	NA	AT1G70550	NA	NA
AT1G66350	NA	NA	AT1G70580	NA	NA
AT1G66420	NA	NA	AT1G70600	NA	NA
AT1G66430	NA	NA	AT1G70610	NA	NA
AT1G66480	NA	NA	AT1G70620	NA	NA
AT1G66500	NA	NA	AT1G70650	NA	NA
AT1G66510	NA	NA	AT1G70660	NA	NA
AT1G66520	NA	NA	AT1G70670	NA	NA
AT1G66530	NA	NA	AT1G70700	NA	NA
AT1G66580	NA	NA	AT1G70750	NA	NA
AT1G66590	NA	NA	AT1G70770	NA	NA
AT1G66600	NA	NA	AT1G70780	NA	NA
AT1G66610	NA	NA	AT1G70810	NA	NA
AT1G66620	NA	NA	AT1G70820	NA	NA
AT1G66650	NA	NA	AT1G70830	NA	NA
AT1G66660	NA	NA	AT1G70990	NA	NA
AT1G66680	NA	NA	AT1G71440	NA	NA
AT1G66730	NA	NA	AT1G71500	NA	NA
AT1G66740	NA	NA	AT1G71690	NA	NA
AT1G66760	NA	NA	AT1G71691	NA	NA
AT1G66820	NA	NA	AT1G71730	NA	NA
AT1G66830	NA	NA	AT1G71890	NA	NA
AT1G66870	NA	NA	AT1G71900	NA	NA
AT1G66900	NA	NA	AT1G71910	NA	NA
AT1G66930	NA	NA	AT1G71940	NA	NA
AT1G66940	NA	NA	AT1G71960	NA	NA
AT1G67035	NA	NA	AT1G71970	NA	NA
AT1G67040	NA	NA	AT1G71990	NA	NA
AT1G67080	NA	NA	AT1G72010	NA	NA
AT1G67105	NA	NA	AT1G72030	NA	NA
AT1G67120	NA	NA	AT1G72040	NA	NA
AT1G67170	NA	NA	AT1G72050	NA	NA
AT1G67190	NA	NA	AT1G72110	NA	NA
AT1G67210	NA	NA	AT1G72150	NA	NA
AT1G67265	NA	NA	AT1G72250	NA	NA
AT1G67280	NA	NA	AT1G72260	NA	NA
AT1G67320	NA	NA	AT1G72270	NA	NA
AT1G67340	NA	NA	AT1G72280	NA	NA
AT1G67350	NA	NA	AT1G72320	NA	NA
AT1G67360	NA	NA	AT1G72370	NA	NA
AT1G67365	NA	NA	AT1G72450	NA	NA
AT1G67390	NA	NA	AT1G72480	NA	NA
AT1G67400	NA	NA	AT1G72520	NA	NA
AT1G67420	NA	NA	AT1G72530	NA	NA
AT1G67430	NA	NA	AT1G72550	NA	NA
AT1G67440	NA	NA	AT1G72560	NA	NA
AT1G67470	NA	NA	AT1G72670	NA	NA
AT1G67500	NA	NA	AT1G72680	NA	NA
AT1G67510	NA	NA	AT1G72700	NA	NA
AT1G67550	NA	NA	AT1G72710	NA	NA
AT1G67560	NA	NA	AT1G72740	NA	NA
AT1G67580	NA	NA	AT1G72820	NA	NA
AT1G67590	NA	NA	AT1G72830	NA	NA
AT1G67630	NA	NA	AT1G72880	NA	NA
AT1G67660	NA	NA	AT1G72940	NA	NA
AT1G67690	NA	NA	AT1G72970	NA	NA
AT1G67700	NA	NA	AT1G73090	NA	NA
AT1G67730	NA	NA	AT1G73100	NA	NA
AT1G67770	NA	NA	AT1G73110	NA	NA
AT1G67790	NA	NA	AT1G73180	NA	NA
AT1G67792	NA	NA	AT1G73210	NA	NA
AT1G67820	NA	NA	AT1G73240	NA	NA
AT1G67830	NA	NA	AT1G73250	NA	NA
AT1G67840	NA	NA	AT1G73320	NA	NA
AT1G67880	NA	NA	AT1G73350	NA	NA
AT1G67900	NA	NA	AT1G73360	NA	NA
AT1G67940	NA	NA	AT1G73380	NA	NA
AT1G67950	NA	NA	AT1G73390	NA	NA
AT1G67970	NA	NA	AT1G73440	NA	NA
AT1G68060	NA	NA	AT1G73450	NA	NA
AT1G68080	NA	NA	AT1G73490	NA	NA
AT1G68110	NA	NA	AT1G73500	NA	NA
AT1G68120	NA	NA	AT1G73540	NA	NA
AT1G68140	NA	NA	AT1G73550	NA	NA
AT1G68440	NA	NA	AT1G73560	NA	NA
AT1G69460	NA	NA	AT1G73590	NA	NA
AT1G69485	NA	NA	AT1G73600	NA	NA
AT1G69490	NA	NA	AT1G73680	NA	NA
AT1G69550	NA	NA	AT1G73760	NA	NA
AT1G69570	NA	NA	AT1G73860	NA	NA
AT1G69572	NA	NA	AT1G73880	NA	NA
AT1G69587	NA	NA	AT1G73885	NA	NA
AT1G69610	NA	NA	AT1G73930	NA	NA
AT1G69620	NA	NA	AT1G73940	NA	NA
AT1G69670	NA	NA	AT1G74030	NA	NA
AT1G69680	NA	NA	AT1G74050	NA	NA
AT1G69700	NA	NA	AT1G74070	NA	NA
AT1G69710	NA	NA	AT1G74090	NA	NA
AT1G69720	NA	NA	AT1G74100	NA	NA
AT1G69740	NA	NA	AT1G74210	NA	NA
AT1G69770	NA	NA	AT1G74230	NA	NA
AT1G69800	NA	NA	AT1G74240	NA	NA
AT1G69818	NA	NA	AT1G74250	NA	NA
AT1G69820	NA	NA	AT1G74260	NA	NA
AT1G69830	NA	NA	AT1G74270	NA	NA
AT1G69840	NA	NA	AT1G74300	NA	NA
AT1G69870	NA	NA	AT1G74310	NA	NA
AT1G69910	NA	NA	AT1G74320	NA	NA
AT1G69920	NA	NA	AT1G74330	NA	NA
AT1G69935	NA	NA	AT1G74340	NA	NA
AT1G69980	NA	NA	AT1G74380	NA	NA
AT1G70000	NA	NA	AT1G74390	NA	NA
AT1G70060	NA	NA	AT1G74410	NA	NA
AT1G70090	NA	NA	AT1G74420	NA	NA
AT1G70140	NA	NA	AT1G74430	NA	NA
AT1G70160	NA	NA	AT1G74440	NA	NA
AT1G70190	NA	NA	AT1G74450	NA	NA
AT1G70200	NA	NA	AT1G74470	NA	NA
AT1G70210	NA	NA	AT1G74510	NA	NA
AT1G70230	NA	NA	AT1G74520	NA	NA
AT1G70300	NA	NA	AT1G74640	NA	NA
AT1G70320	NA	NA	AT1G74700	NA	NA
AT1G70370	NA	NA	AT1G74720	NA	NA
AT1G70390	NA	NA	AT1G74730	NA	NA
AT1G70420	NA	NA	AT1G74780	NA	NA
AT1G70440	NA	NA	AT1G74790	NA	NA
AT1G70480	NA	NA	AT1G74800	NA	NA
AT1G70490	NA	NA	AT1G74890	NA	NA
AT1G70550	NA	NA	AT1G74910	NA	NA
AT1G70580	NA	NA	AT1G74930	NA	NA
AT1G70590	NA	NA	AT1G74940	NA	NA
AT1G70600	NA	NA	AT1G74950	NA	NA
AT1G70610	NA	NA	AT1G74960	NA	NA
AT1G70620	NA	NA	AT1G74970	NA	NA
AT1G70640	NA	NA	AT1G75000	NA	NA
AT1G70650	NA	NA	AT1G75020	NA	NA
AT1G70660	NA	NA	AT1G75050	NA	NA
AT1G70670	NA	NA	AT1G75110	NA	NA
AT1G70700	NA	NA	AT1G75140	NA	NA
AT1G70750	NA	NA	AT1G75150	NA	NA
AT1G70770	NA	NA	AT1G75190	NA	NA
AT1G70780	NA	NA	AT1G75200	NA	NA
AT1G70810	NA	NA	AT1G75210	NA	NA
AT1G70820	NA	NA	AT1G75220	NA	NA
AT1G70830	NA	NA	AT1G75270	NA	NA
AT1G70990	NA	NA	AT1G75280	NA	NA
AT1G71410	NA	NA	AT1G75295	NA	NA
AT1G71440	NA	NA	AT1G75300	NA	NA
AT1G71500	NA	NA	AT1G75310	NA	NA
AT1G71690	NA	NA	AT1G75330	NA	NA
AT1G71691	NA	NA	AT1G75335	NA	NA
AT1G71730	NA	NA	AT1G75340	NA	NA
AT1G71890	NA	NA	AT1G75390	NA	NA
AT1G71900	NA	NA	AT1G75410	NA	NA
AT1G71910	NA	NA	AT1G75520	NA	NA
AT1G71940	NA	NA	AT1G75560	NA	NA
AT1G71960	NA	NA	AT1G75580	NA	NA
AT1G71970	NA	NA	AT1G75630	NA	NA
AT1G72010	NA	NA	AT1G75670	NA	NA
AT1G72030	NA	NA	AT1G75730	NA	NA
AT1G72040	NA	NA	AT1G75750	NA	NA
AT1G72050	NA	NA	AT1G75780	NA	NA
AT1G72100	NA	NA	AT1G75785	NA	NA
AT1G72150	NA	NA	AT1G75810	NA	NA
AT1G72250	NA	NA	AT1G75820	NA	NA
AT1G72260	NA	NA	AT1G75860	NA	NA
AT1G72270	NA	NA	AT1G75945	NA	NA
AT1G72280	NA	NA	AT1G75960	NA	NA
AT1G72320	NA	NA	AT1G76010	NA	NA
AT1G72370	NA	NA	AT1G76030	NA	NA
AT1G72450	NA	NA	AT1G76060	NA	NA
AT1G72470	NA	NA	AT1G76062	NA	NA
AT1G72480	NA	NA	AT1G76065	NA	NA
AT1G72510	NA	NA	AT1G76070	NA	NA
AT1G72520	NA	NA	AT1G76080	NA	NA
AT1G72530	NA	NA	AT1G76100	NA	NA
AT1G72550	NA	NA	AT1G76110	NA	NA
AT1G72560	NA	NA	AT1G76140	NA	NA
AT1G72580	NA	NA	AT1G76185	NA	NA
AT1G72640	NA	NA	AT1G76200	NA	NA
AT1G72670	NA	NA	AT1G76250	NA	NA
AT1G72680	NA	NA	AT1G76300	NA	NA
AT1G72700	NA	NA	AT1G76310	NA	NA
AT1G72710	NA	NA	AT1G76320	NA	NA
AT1G72720	NA	NA	AT1G76340	NA	NA
AT1G72740	NA	NA	AT1G76460	NA	NA
AT1G72820	NA	NA	AT1G76520	NA	NA
AT1G72830	NA	NA	AT1G76540	NA	NA
AT1G72880	NA	NA	AT1G76550	NA	NA
AT1G72940	NA	NA	AT1G76600	NA	NA
AT1G72970	NA	NA	AT1G76810	NA	NA
AT1G72990	NA	NA	AT1G76940	NA	NA
AT1G73010	NA	NA	AT1G76990	NA	NA
AT1G73090	NA	NA	AT1G77000	NA	NA
AT1G73100	NA	NA	AT1G77060	NA	NA
AT1G73110	NA	NA	AT1G77080	NA	NA
AT1G73180	NA	NA	AT1G77093	NA	NA
AT1G73210	NA	NA	AT1G77130	NA	NA
AT1G73240	NA	NA	AT1G77145	NA	NA
AT1G73250	NA	NA	AT1G77180	NA	NA
AT1G73320	NA	NA	AT1G77210	NA	NA
AT1G73350	NA	NA	AT1G77230	NA	NA
AT1G73380	NA	NA	AT1G77240	NA	NA
AT1G73390	NA	NA	AT1G77260	NA	NA
AT1G73440	NA	NA	AT1G77270	NA	NA
AT1G73450	NA	NA	AT1G77280	NA	NA
AT1G73470	NA	NA	AT1G77290	NA	NA
AT1G73490	NA	NA	AT1G77300	NA	NA
AT1G73500	NA	NA	AT1G77310	NA	NA
AT1G73540	NA	NA	AT1G77350	NA	NA
AT1G73550	NA	NA	AT1G77370	NA	NA
AT1G73560	NA	NA	AT1G77400	NA	NA
AT1G73570	NA	NA	AT1G77450	NA	NA
AT1G73590	NA	NA	AT1G77520	NA	NA
AT1G73600	NA	NA	AT1G77540	NA	NA
AT1G73680	NA	NA	AT1G77550	NA	NA
AT1G73760	NA	NA	AT1G77570	NA	NA
AT1G73860	NA	NA	AT1G77580	NA	NA
AT1G73875	NA	NA	AT1G77590	NA	NA
AT1G73880	NA	NA	AT1G77600	NA	NA
AT1G73885	NA	NA	AT1G77610	NA	NA
AT1G73930	NA	NA	AT1G77620	NA	NA
AT1G73940	NA	NA	AT1G77630	NA	NA
AT1G73950	NA	NA	AT1G77640	NA	NA
AT1G74010	NA	NA	AT1G77660	NA	NA
AT1G74030	NA	NA	AT1G77670	NA	NA
AT1G74050	NA	NA	AT1G77710	NA	NA
AT1G74070	NA	NA	AT1G77720	NA	NA
AT1G74090	NA	NA	AT1G77760	NA	NA
AT1G74100	NA	NA	AT1G77800	NA	NA
AT1G74160	NA	NA	AT1G77840	NA	NA
AT1G74180	NA	NA	AT1G77855	NA	NA
AT1G74210	NA	NA	AT1G77890	NA	NA
AT1G74230	NA	NA	AT1G77940	NA	NA
AT1G74240	NA	NA	AT1G78030	NA	NA
AT1G74250	NA	NA	AT1G78170	NA	NA
AT1G74260	NA	NA	AT1G78200	NA	NA
AT1G74270	NA	NA	AT1G78210	NA	NA
AT1G74300	NA	NA	AT1G78240	NA	NA
AT1G74310	NA	NA	AT1G78660	NA	NA
AT1G74320	NA	NA	AT1G78815	NA	NA
AT1G74330	NA	NA	AT1G78820	NA	NA
AT1G74340	NA	NA	AT1G78850	NA	NA
AT1G74380	NA	NA	AT1G78870	NA	NA
AT1G74390	NA	NA	AT1G78880	NA	NA
AT1G74420	NA	NA	AT1G78890	NA	NA
AT1G74430	NA	NA	AT1G79110	NA	NA
AT1G74440	NA	NA	AT1G79150	NA	NA
AT1G74450	NA	NA	AT1G79160	NA	NA
AT1G74470	NA	NA	AT1G79170	NA	NA
AT1G74510	NA	NA	AT1G79190	NA	NA
AT1G74520	NA	NA	AT1G79210	NA	NA
AT1G74700	NA	NA	AT1G79230	NA	NA
AT1G74720	NA	NA	AT1G79260	NA	NA
AT1G74730	NA	NA	AT1G79280	NA	NA
AT1G74780	NA	NA	AT1G79330	NA	NA
AT1G74790	NA	NA	AT1G79340	NA	NA
AT1G74800	NA	NA	AT1G79360	NA	NA
AT1G74890	NA	NA	AT1G79390	NA	NA
AT1G74910	NA	NA	AT1G79440	NA	NA
AT1G74930	NA	NA	AT1G79460	NA	NA
AT1G74940	NA	NA	AT1G79470	NA	NA
AT1G74950	NA	NA	AT1G79500	NA	NA
AT1G74960	NA	NA	AT1G79529	NA	NA
AT1G74970	NA	NA	AT1G79530	NA	NA
AT1G75000	NA	NA	AT1G79540	NA	NA
AT1G75050	NA	NA	AT1G79570	NA	NA
AT1G75100	NA	NA	AT1G79590	NA	NA
AT1G75110	NA	NA	AT1G79600	NA	NA
AT1G75140	NA	NA	AT1G79610	NA	NA
AT1G75150	NA	NA	AT1G79630	NA	NA
AT1G75180	NA	NA	AT1G79640	NA	NA
AT1G75190	NA	NA	AT1G79650	NA	NA
AT1G75200	NA	NA	AT1G79660	NA	NA
AT1G75210	NA	NA	AT1G79670	NA	NA
AT1G75220	NA	NA	AT1G79690	NA	NA
AT1G75270	NA	NA	AT1G79700	NA	NA
AT1G75280	NA	NA	AT1G79730	NA	NA
AT1G75310	NA	NA	AT1G79760	NA	NA
AT1G75330	NA	NA	AT1G79810	NA	NA
AT1G75335	NA	NA	AT1G79820	NA	NA
AT1G75350	NA	NA	AT1G79830	NA	NA
AT1G75360	NA	NA	AT1G79870	NA	NA
AT1G75390	NA	NA	AT1G79880	NA	NA
AT1G75410	NA	NA	AT1G79900	NA	NA
AT1G75490	NA	NA	AT1G79915	NA	NA
AT1G75520	NA	NA	AT1G79930	NA	NA
AT1G75560	NA	NA	AT1G79940	NA	NA
AT1G75580	NA	NA	AT1G79950	NA	NA
AT1G75630	NA	NA	AT1G79960	NA	NA
AT1G75670	NA	NA	AT1G79970	NA	NA
AT1G75750	NA	NA	AT1G79985	NA	NA
AT1G75760	NA	NA	AT1G80030	NA	NA
AT1G75770	NA	NA	AT1G80050	NA	NA
AT1G75810	NA	NA	AT1G80110	NA	NA
AT1G75820	NA	NA	AT1G80120	NA	NA
AT1G75860	NA	NA	AT1G80150	NA	NA
AT1G75870	NA	NA	AT1G80160	NA	NA
AT1G75945	NA	NA	AT1G80170	NA	NA
AT1G75960	NA	NA	AT1G80200	NA	NA
AT1G76010	NA	NA	AT1G80210	NA	NA
AT1G76060	NA	NA	AT1G80245	NA	NA
AT1G76065	NA	NA	AT1G80290	NA	NA
AT1G76070	NA	NA	AT1G80300	NA	NA
AT1G76080	NA	NA	AT1G80350	NA	NA
AT1G76100	NA	NA	AT1G80360	NA	NA
AT1G76110	NA	NA	AT1G80420	NA	NA
AT1G76120	NA	NA	AT1G80520	NA	NA
AT1G76140	NA	NA	AT1G80540	NA	NA
AT1G76185	NA	NA	AT1G80550	NA	NA
AT1G76200	NA	NA	AT1G80560	NA	NA
AT1G76250	NA	NA	AT1G80570	NA	NA
AT1G76300	NA	NA	AT1G80600	NA	NA
AT1G76310	NA	NA	AT1G80610	NA	NA
AT1G76320	NA	NA	AT1G80620	NA	NA
AT1G76340	NA	NA	AT1G80680	NA	NA
AT1G76460	NA	NA	AT1G80690	NA	NA
AT1G76520	NA	NA	AT1G80710	NA	NA
AT1G76540	NA	NA	AT1G80720	NA	NA
AT1G76550	NA	NA	AT1G80740	NA	NA
AT1G76600	NA	NA	AT1G80750	NA	NA
AT1G76810	NA	NA	AT1G80770	NA	NA
AT1G76940	NA	NA	AT1G80780	NA	NA
AT1G76990	NA	NA	AT1G80790	NA	NA
AT1G77000	NA	NA	AT1G80810	NA	NA
AT1G77060	NA	NA	AT1G80830	NA	NA
AT1G77093	NA	NA	AT1G80840	NA	NA
AT1G77120	NA	NA	AT1G80850	NA	NA
AT1G77130	NA	NA	AT1G80860	NA	NA
AT1G77145	NA	NA	AT1G80880	NA	NA
AT1G77180	NA	NA	AT1G80890	NA	NA
AT1G77210	NA	NA	AT1G80900	NA	NA
AT1G77230	NA	NA	AT1G80910	NA	NA
AT1G77240	NA	NA	AT1G80920	NA	NA
AT1G77260	NA	NA	AT1G80930	NA	NA
AT1G77270	NA	NA	AT1G80940	NA	NA
AT1G77280	NA	NA	AT1G80950	NA	NA
AT1G77290	NA	NA	AT1G80960	NA	NA
AT1G77300	NA	NA	AT2G00740	NA	NA
AT1G77310	NA	NA	AT2G00820	NA	NA
AT1G77330	NA	NA	AT2G00880	NA	NA
AT1G77350	NA	NA	AT2G00930	NA	NA
AT1G77360	NA	NA	AT2G01060	NA	NA
AT1G77370	NA	NA	AT2G01070	NA	NA
AT1G77400	NA	NA	AT2G01090	NA	NA
AT1G77405	NA	NA	AT2G01100	NA	NA
AT1G77450	NA	NA	AT2G01110	NA	NA
AT1G77520	NA	NA	AT2G01130	NA	NA
AT1G77540	NA	NA	AT2G01140	NA	NA
AT1G77550	NA	NA	AT2G01150	NA	NA
AT1G77580	NA	NA	AT2G01170	NA	NA
AT1G77590	NA	NA	AT2G01190	NA	NA
AT1G77600	NA	NA	AT2G01220	NA	NA
AT1G77610	NA	NA	AT2G01250	NA	NA
AT1G77630	NA	NA	AT2G01260	NA	NA
AT1G77640	NA	NA	AT2G01270	NA	NA
AT1G77650	NA	NA	AT2G01320	NA	NA
AT1G77660	NA	NA	AT2G01340	NA	NA
AT1G77670	NA	NA	AT2G01350	NA	NA
AT1G77710	NA	NA	AT2G01370	NA	NA
AT1G77720	NA	NA	AT2G01400	NA	NA
AT1G77760	NA	NA	AT2G01410	NA	NA
AT1G77800	NA	NA	AT2G01420	NA	NA
AT1G77840	NA	NA	AT2G01430	NA	NA
AT1G77855	NA	NA	AT2G01440	NA	NA
AT1G77930	NA	NA	AT2G01450	NA	NA
AT1G77940	NA	NA	AT2G01470	NA	NA
AT1G77990	NA	NA	AT2G01540	NA	NA
AT1G78030	NA	NA	AT2G01600	NA	NA
AT1G78170	NA	NA	AT2G01620	NA	NA
AT1G78172	NA	NA	AT2G01650	NA	NA
AT1G78200	NA	NA	AT2G01660	NA	NA
AT1G78210	NA	NA	AT2G01670	NA	NA
AT1G78240	NA	NA	AT2G01680	NA	NA
AT1G78660	NA	NA	AT2G01690	NA	NA
AT1G78815	NA	NA	AT2G01710	NA	NA
AT1G78820	NA	NA	AT2G01720	NA	NA
AT1G78830	NA	NA	AT2G01730	NA	NA
AT1G78850	NA	NA	AT2G01790	NA	NA
AT1G78870	NA	NA	AT2G01820	NA	NA
AT1G78880	NA	NA	AT2G01910	NA	NA
AT1G78910	NA	NA	AT2G01970	NA	NA
AT1G78920	NA	NA	AT2G02000	NA	NA
AT1G78922	NA	NA	AT2G02050	NA	NA
AT1G79110	NA	NA	AT2G02080	NA	NA
AT1G79150	NA	NA	AT2G02100	NA	NA
AT1G79160	NA	NA	AT2G02130	NA	NA
AT1G79170	NA	NA	AT2G02147	NA	NA
AT1G79190	NA	NA	AT2G02148	NA	NA
AT1G79210	NA	NA	AT2G02360	NA	NA
AT1G79230	NA	NA	AT2G02370	NA	NA
AT1G79260	NA	NA	AT2G02390	NA	NA
AT1G79280	NA	NA	AT2G02400	NA	NA
AT1G79340	NA	NA	AT2G02470	NA	NA
AT1G79360	NA	NA	AT2G02497	NA	NA
AT1G79390	NA	NA	AT2G02498	NA	NA
AT1G79420	NA	NA	AT2G02500	NA	NA
AT1G79440	NA	NA	AT2G02510	NA	NA
AT1G79460	NA	NA	AT2G02515	NA	NA
AT1G79470	NA	NA	AT2G02560	NA	NA
AT1G79500	NA	NA	AT2G02570	NA	NA
AT1G79529	NA	NA	AT2G02770	NA	NA
AT1G79530	NA	NA	AT2G02790	NA	NA
AT1G79540	NA	NA	AT2G02800	NA	NA
AT1G79560	NA	NA	AT2G02810	NA	NA
AT1G79570	NA	NA	AT2G02870	NA	NA
AT1G79590	NA	NA	AT2G02910	NA	NA
AT1G79610	NA	NA	AT2G02955	NA	NA
AT1G79620	NA	NA	AT2G02960	NA	NA
AT1G79630	NA	NA	AT2G02990	NA	NA
AT1G79650	NA	NA	AT2G03010	NA	NA
AT1G79660	NA	NA	AT2G03050	NA	NA
AT1G79670	NA	NA	AT2G03090	NA	NA
AT1G79690	NA	NA	AT2G03110	NA	NA
AT1G79700	NA	NA	AT2G03120	NA	NA
AT1G79730	NA	NA	AT2G03140	NA	NA
AT1G79760	NA	NA	AT2G03150	NA	NA
AT1G79810	NA	NA	AT2G03220	NA	NA
AT1G79820	NA	NA	AT2G03240	NA	NA
AT1G79830	NA	NA	AT2G03290	NA	NA
AT1G79850	NA	NA	AT2G03340	NA	NA
AT1G79870	NA	NA	AT2G03350	NA	NA
AT1G79880	NA	NA	AT2G03390	NA	NA
AT1G79900	NA	NA	AT2G03470	NA	NA
AT1G79915	NA	NA	AT2G03550	NA	NA
AT1G79920	NA	NA	AT2G03640	NA	NA
AT1G79930	NA	NA	AT2G03667	NA	NA
AT1G79940	NA	NA	AT2G03690	NA	NA
AT1G79950	NA	NA	AT2G03730	NA	NA
AT1G79960	NA	NA	AT2G03780	NA	NA
AT1G79970	NA	NA	AT2G03870	NA	NA
AT1G79985	NA	NA	AT2G03880	NA	NA
AT1G80030	NA	NA	AT2G03890	NA	NA
AT1G80050	NA	NA	AT2G03955	NA	NA
AT1G80110	NA	NA	AT2G03975	NA	NA
AT1G80120	NA	NA	AT2G04034	NA	NA
AT1G80150	NA	NA	AT2G04039	NA	NA
AT1G80160	NA	NA	AT2G04040	NA	NA
AT1G80170	NA	NA	AT2G04046	NA	NA
AT1G80200	NA	NA	AT2G04050	NA	NA
AT1G80210	NA	NA	AT2G04205	NA	NA
AT1G80245	NA	NA	AT2G04240	NA	NA
AT1G80290	NA	NA	AT2G04340	NA	NA
AT1G80300	NA	NA	AT2G04400	NA	NA
AT1G80310	NA	NA	AT2G04410	NA	NA
AT1G80325	NA	NA	AT2G04425	NA	NA
AT1G80350	NA	NA	AT2G04430	NA	NA
AT1G80360	NA	NA	AT2G04540	NA	NA
AT1G80420	NA	NA	AT2G04550	NA	NA
AT1G80500	NA	NA	AT2G04645	NA	NA
AT1G80520	NA	NA	AT2G04795	NA	NA
AT1G80540	NA	NA	AT2G04842	NA	NA
AT1G80550	NA	NA	AT2G04845	NA	NA
AT1G80560	NA	NA	AT2G04900	NA	NA
AT1G80570	NA	NA	AT2G04940	NA	NA
AT1G80580	NA	NA	AT2G05100	NA	NA
AT1G80600	NA	NA	AT2G05120	NA	NA
AT1G80610	NA	NA	AT2G05170	NA	NA
AT1G80620	NA	NA	AT2G05210	NA	NA
AT1G80640	NA	NA	AT2G05260	NA	NA
AT1G80670	NA	NA	AT2G05320	NA	NA
AT1G80680	NA	NA	AT2G05330	NA	NA
AT1G80690	NA	NA	AT2G05335	NA	NA
AT1G80710	NA	NA	AT2G05380	NA	NA
AT1G80720	NA	NA	AT2G05400	NA	NA
AT1G80740	NA	NA	AT2G05520	NA	NA
AT1G80750	NA	NA	AT2G05590	NA	NA
AT1G80770	NA	NA	AT2G05632	NA	NA
AT1G80790	NA	NA	AT2G05710	NA	NA
AT1G80810	NA	NA	AT2G05755	NA	NA
AT1G80830	NA	NA	AT2G05760	NA	NA
AT1G80840	NA	NA	AT2G05914	NA	NA
AT1G80850	NA	NA	AT2G05915	NA	NA
AT1G80860	NA	NA	AT2G05920	NA	NA
AT1G80870	NA	NA	AT2G05990	NA	NA
AT1G80890	NA	NA	AT2G05995	NA	NA
AT1G80900	NA	NA	AT2G06000	NA	NA
AT1G80910	NA	NA	AT2G06005	NA	NA
AT1G80920	NA	NA	AT2G06010	NA	NA
AT1G80930	NA	NA	AT2G06025	NA	NA
AT1G80940	NA	NA	AT2G06040	NA	NA
AT1G80950	NA	NA	AT2G06050	NA	NA
AT1G80960	NA	NA	AT2G06255	NA	NA
AT2G00340	NA	NA	AT2G06530	NA	NA
AT2G00460	NA	NA	AT2G06990	NA	NA
AT2G00670	NA	NA	AT2G07015	NA	NA
AT2G00740	NA	NA	AT2G07050	NA	NA
AT2G00820	NA	NA	AT2G07170	NA	NA
AT2G00880	NA	NA	AT2G07180	NA	NA
AT2G00930	NA	NA	AT2G07335	NA	NA
AT2G01060	NA	NA	AT2G07360	NA	NA
AT2G01070	NA	NA	AT2G07475	NA	NA
AT2G01080	NA	NA	AT2G07495	NA	NA
AT2G01090	NA	NA	AT2G07690	NA	NA
AT2G01100	NA	NA	AT2G08000	NA	NA
AT2G01110	NA	NA	AT2G08915	NA	NA
AT2G01130	NA	NA	AT2G09090	NA	NA
AT2G01140	NA	NA	AT2G09640	NA	NA
AT2G01150	NA	NA	AT2G09795	NA	NA
AT2G01170	NA	NA	AT2G09990	NA	NA
AT2G01190	NA	NA	AT2G10931	NA	NA
AT2G01220	NA	NA	AT2G11890	NA	NA
AT2G01250	NA	NA	AT2G11910	NA	NA
AT2G01260	NA	NA	AT2G12190	NA	NA
AT2G01300	NA	NA	AT2G12400	NA	NA
AT2G01320	NA	NA	AT2G12462	NA	NA
AT2G01330	NA	NA	AT2G12480	NA	NA
AT2G01340	NA	NA	AT2G12550	NA	NA
AT2G01350	NA	NA	AT2G13100	NA	NA
AT2G01370	NA	NA	AT2G13290	NA	NA
AT2G01400	NA	NA	AT2G13360	NA	NA
AT2G01410	NA	NA	AT2G13370	NA	NA
AT2G01420	NA	NA	AT2G13540	NA	NA
AT2G01430	NA	NA	AT2G13550	NA	NA
AT2G01440	NA	NA	AT2G13555	NA	NA
AT2G01450	NA	NA	AT2G13560	NA	NA
AT2G01470	NA	NA	AT2G13650	NA	NA
AT2G01540	NA	NA	AT2G13690	NA	NA
AT2G01600	NA	NA	AT2G13790	NA	NA
AT2G01620	NA	NA	AT2G13800	NA	NA
AT2G01650	NA	NA	AT2G13840	NA	NA
AT2G01660	NA	NA	AT2G14045	NA	NA
AT2G01670	NA	NA	AT2G14050	NA	NA
AT2G01680	NA	NA	AT2G14110	NA	NA
AT2G01690	NA	NA	AT2G14115	NA	NA
AT2G01710	NA	NA	AT2G14120	NA	NA
AT2G01720	NA	NA	AT2G14160	NA	NA
AT2G01730	NA	NA	AT2G14255	NA	NA
AT2G01735	NA	NA	AT2G14260	NA	NA
AT2G01790	NA	NA	AT2G14530	NA	NA
AT2G01820	NA	NA	AT2G14660	NA	NA
AT2G01910	NA	NA	AT2G14680	NA	NA
AT2G01930	NA	NA	AT2G14690	NA	NA
AT2G01950	NA	NA	AT2G14720	NA	NA
AT2G01970	NA	NA	AT2G14740	NA	NA
AT2G01980	NA	NA	AT2G14825	NA	NA
AT2G02000	NA	NA	AT2G14835	NA	NA
AT2G02050	NA	NA	AT2G14846	NA	NA
AT2G02060	NA	NA	AT2G14850	NA	NA
AT2G02080	NA	NA	AT2G14860	NA	NA
AT2G02100	NA	NA	AT2G14878	NA	NA
AT2G02120	NA	NA	AT2G14880	NA	NA
AT2G02130	NA	NA	AT2G14890	NA	NA
AT2G02147	NA	NA	AT2G14910	NA	NA
AT2G02148	NA	NA	AT2G15000	NA	NA
AT2G02230	NA	NA	AT2G15010	NA	NA
AT2G02360	NA	NA	AT2G15050	NA	NA
AT2G02370	NA	NA	AT2G15090	NA	NA
AT2G02400	NA	NA	AT2G15240	NA	NA
AT2G02450	NA	NA	AT2G15270	NA	NA
AT2G02455	NA	NA	AT2G15280	NA	NA
AT2G02470	NA	NA	AT2G15290	NA	NA
AT2G02497	NA	NA	AT2G15292	NA	NA
AT2G02498	NA	NA	AT2G15340	NA	NA
AT2G02500	NA	NA	AT2G15570	NA	NA
AT2G02510	NA	NA	AT2G15620	NA	NA
AT2G02515	NA	NA	AT2G15630	NA	NA
AT2G02560	NA	NA	AT2G15690	NA	NA
AT2G02570	NA	NA	AT2G15900	NA	NA
AT2G02770	NA	NA	AT2G15910	NA	NA
AT2G02800	NA	NA	AT2G15970	NA	NA
AT2G02810	NA	NA	AT2G15980	NA	NA
AT2G02870	NA	NA	AT2G16090	NA	NA
AT2G02910	NA	NA	AT2G16280	NA	NA
AT2G02955	NA	NA	AT2G16365	NA	NA
AT2G02960	NA	NA	AT2G16370	NA	NA
AT2G03010	NA	NA	AT2G16390	NA	NA
AT2G03050	NA	NA	AT2G16400	NA	NA
AT2G03090	NA	NA	AT2G16405	NA	NA
AT2G03110	NA	NA	AT2G16430	NA	NA
AT2G03120	NA	NA	AT2G16440	NA	NA
AT2G03140	NA	NA	AT2G16460	NA	NA
AT2G03210	NA	NA	AT2G16485	NA	NA
AT2G03220	NA	NA	AT2G16500	NA	NA
AT2G03240	NA	NA	AT2G16510	NA	NA
AT2G03270	NA	NA	AT2G16530	NA	NA
AT2G03290	NA	NA	AT2G16570	NA	NA
AT2G03340	NA	NA	AT2G16600	NA	NA
AT2G03350	NA	NA	AT2G16700	NA	NA
AT2G03390	NA	NA	AT2G16710	NA	NA
AT2G03450	NA	NA	AT2G16720	NA	NA
AT2G03470	NA	NA	AT2G16760	NA	NA
AT2G03550	NA	NA	AT2G16780	NA	NA
AT2G03640	NA	NA	AT2G16800	NA	NA
AT2G03690	NA	NA	AT2G16860	NA	NA
AT2G03730	NA	NA	AT2G16890	NA	NA
AT2G03750	NA	NA	AT2G16900	NA	NA
AT2G03770	NA	NA	AT2G16930	NA	NA
AT2G03780	NA	NA	AT2G16950	NA	NA
AT2G03870	NA	NA	AT2G16980	NA	NA
AT2G03880	NA	NA	AT2G16990	NA	NA
AT2G03890	NA	NA	AT2G17020	NA	NA
AT2G03955	NA	NA	AT2G17030	NA	NA
AT2G03975	NA	NA	AT2G17033	NA	NA
AT2G04039	NA	NA	AT2G17110	NA	NA
AT2G04040	NA	NA	AT2G17190	NA	NA
AT2G04050	NA	NA	AT2G17200	NA	NA
AT2G04205	NA	NA	AT2G17230	NA	NA
AT2G04230	NA	NA	AT2G17240	NA	NA
AT2G04240	NA	NA	AT2G17250	NA	NA
AT2G04340	NA	NA	AT2G17265	NA	NA
AT2G04400	NA	NA	AT2G17270	NA	NA
AT2G04410	NA	NA	AT2G17280	NA	NA
AT2G04425	NA	NA	AT2G17290	NA	NA
AT2G04430	NA	NA	AT2G17340	NA	NA
AT2G04500	NA	NA	AT2G17360	NA	NA
AT2G04530	NA	NA	AT2G17370	NA	NA
AT2G04540	NA	NA	AT2G17380	NA	NA
AT2G04550	NA	NA	AT2G17390	NA	NA
AT2G04645	NA	NA	AT2G17410	NA	NA
AT2G04680	NA	NA	AT2G17420	NA	NA
AT2G04795	NA	NA	AT2G17442	NA	NA
AT2G04842	NA	NA	AT2G17530	NA	NA
AT2G04845	NA	NA	AT2G17560	NA	NA
AT2G04900	NA	NA	AT2G17640	NA	NA
AT2G04940	NA	NA	AT2G17670	NA	NA
AT2G05100	NA	NA	AT2G17695	NA	NA
AT2G05120	NA	NA	AT2G17700	NA	NA
AT2G05170	NA	NA	AT2G17720	NA	NA
AT2G05210	NA	NA	AT2G17730	NA	NA
AT2G05260	NA	NA	AT2G17780	NA	NA
AT2G05320	NA	NA	AT2G17787	NA	NA
AT2G05330	NA	NA	AT2G17790	NA	NA
AT2G05335	NA	NA	AT2G17830	NA	NA
AT2G05380	NA	NA	AT2G17840	NA	NA
AT2G05400	NA	NA	AT2G17870	NA	NA
AT2G05420	NA	NA	AT2G17880	NA	NA
AT2G05520	NA	NA	AT2G17900	NA	NA
AT2G05580	NA	NA	AT2G17970	NA	NA
AT2G05590	NA	NA	AT2G17972	NA	NA
AT2G05630	NA	NA	AT2G17980	NA	NA
AT2G05632	NA	NA	AT2G18000	NA	NA
AT2G05710	NA	NA	AT2G18020	NA	NA
AT2G05755	NA	NA	AT2G18030	NA	NA
AT2G05760	NA	NA	AT2G18050	NA	NA
AT2G05914	NA	NA	AT2G18090	NA	NA
AT2G05920	NA	NA	AT2G18160	NA	NA
AT2G05990	NA	NA	AT2G18170	NA	NA
AT2G05995	NA	NA	AT2G18193	NA	NA
AT2G06000	NA	NA	AT2G18220	NA	NA
AT2G06005	NA	NA	AT2G18240	NA	NA
AT2G06010	NA	NA	AT2G18245	NA	NA
AT2G06025	NA	NA	AT2G18250	NA	NA
AT2G06040	NA	NA	AT2G18280	NA	NA
AT2G06050	NA	NA	AT2G18290	NA	NA
AT2G06255	NA	NA	AT2G18330	NA	NA
AT2G06530	NA	NA	AT2G18400	NA	NA
AT2G06845	NA	NA	AT2G18410	NA	NA
AT2G06990	NA	NA	AT2G18440	NA	NA
AT2G07015	NA	NA	AT2G18460	NA	NA
AT2G07050	NA	NA	AT2G18465	NA	NA
AT2G07170	NA	NA	AT2G18700	NA	NA
AT2G07180	NA	NA	AT2G18710	NA	NA
AT2G07325	NA	NA	AT2G18730	NA	NA
AT2G07335	NA	NA	AT2G18735	NA	NA
AT2G07360	NA	NA	AT2G18740	NA	NA
AT2G07475	NA	NA	AT2G18760	NA	NA
AT2G07495	NA	NA	AT2G18780	NA	NA
AT2G07662	NA	NA	AT2G18850	NA	NA
AT2G07680	NA	NA	AT2G18860	NA	NA
AT2G07690	NA	NA	AT2G18880	NA	NA
AT2G07845	NA	NA	AT2G18940	NA	NA
AT2G08000	NA	NA	AT2G18960	NA	NA
AT2G08175	NA	NA	AT2G18990	NA	NA
AT2G08615	NA	NA	AT2G19080	NA	NA
AT2G08685	NA	NA	AT2G19090	NA	NA
AT2G08780	NA	NA	AT2G19110	NA	NA
AT2G08915	NA	NA	AT2G19120	NA	NA
AT2G09640	NA	NA	AT2G19160	NA	NA
AT2G09795	NA	NA	AT2G19260	NA	NA
AT2G09990	NA	NA	AT2G19270	NA	NA
AT2G10625	NA	NA	AT2G19280	NA	NA
AT2G10931	NA	NA	AT2G19310	NA	NA
AT2G11890	NA	NA	AT2G19390	NA	NA
AT2G11910	NA	NA	AT2G19400	NA	NA
AT2G12190	NA	NA	AT2G19430	NA	NA
AT2G12400	NA	NA	AT2G19450	NA	NA
AT2G12462	NA	NA	AT2G19480	NA	NA
AT2G12480	NA	NA	AT2G19490	NA	NA
AT2G12550	NA	NA	AT2G19500	NA	NA
AT2G13100	NA	NA	AT2G19510	NA	NA
AT2G13290	NA	NA	AT2G19520	NA	NA
AT2G13360	NA	NA	AT2G19530	NA	NA
AT2G13370	NA	NA	AT2G19540	NA	NA
AT2G13540	NA	NA	AT2G19560	NA	NA
AT2G13550	NA	NA	AT2G19570	NA	NA
AT2G13555	NA	NA	AT2G19572	NA	NA
AT2G13560	NA	NA	AT2G19600	NA	NA
AT2G13650	NA	NA	AT2G19640	NA	NA
AT2G13690	NA	NA	AT2G19680	NA	NA
AT2G13790	NA	NA	AT2G19690	NA	NA
AT2G13800	NA	NA	AT2G19710	NA	NA
AT2G13840	NA	NA	AT2G19720	NA	NA
AT2G14045	NA	NA	AT2G19740	NA	NA
AT2G14050	NA	NA	AT2G19790	NA	NA
AT2G14110	NA	NA	AT2G19800	NA	NA
AT2G14115	NA	NA	AT2G19830	NA	NA
AT2G14120	NA	NA	AT2G19870	NA	NA
AT2G14160	NA	NA	AT2G19880	NA	NA
AT2G14255	NA	NA	AT2G19940	NA	NA
AT2G14260	NA	NA	AT2G20010	NA	NA
AT2G14530	NA	NA	AT2G20020	NA	NA
AT2G14660	NA	NA	AT2G20050	NA	NA
AT2G14680	NA	NA	AT2G20060	NA	NA
AT2G14690	NA	NA	AT2G20080	NA	NA
AT2G14720	NA	NA	AT2G20140	NA	NA
AT2G14740	NA	NA	AT2G20190	NA	NA
AT2G14800	NA	NA	AT2G20210	NA	NA
AT2G14835	NA	NA	AT2G20230	NA	NA
AT2G14846	NA	NA	AT2G20240	NA	NA
AT2G14850	NA	NA	AT2G20280	NA	NA
AT2G14860	NA	NA	AT2G20330	NA	NA
AT2G14878	NA	NA	AT2G20410	NA	NA
AT2G14880	NA	NA	AT2G20450	NA	NA
AT2G14890	NA	NA	AT2G20465	NA	NA
AT2G14910	NA	NA	AT2G20530	NA	NA
AT2G15000	NA	NA	AT2G20540	NA	NA
AT2G15010	NA	NA	AT2G20550	NA	NA
AT2G15050	NA	NA	AT2G20560	NA	NA
AT2G15090	NA	NA	AT2G20580	NA	NA
AT2G15220	NA	NA	AT2G20585	NA	NA
AT2G15240	NA	NA	AT2G20590	NA	NA
AT2G15270	NA	NA	AT2G20610	NA	NA
AT2G15280	NA	NA	AT2G20635	NA	NA
AT2G15290	NA	NA	AT2G20680	NA	NA
AT2G15292	NA	NA	AT2G20710	NA	NA
AT2G15340	NA	NA	AT2G20720	NA	NA
AT2G15570	NA	NA	AT2G20725	NA	NA
AT2G15620	NA	NA	AT2G20760	NA	NA
AT2G15630	NA	NA	AT2G20790	NA	NA
AT2G15690	NA	NA	AT2G20815	NA	NA
AT2G15900	NA	NA	AT2G20830	NA	NA
AT2G15910	NA	NA	AT2G20835	NA	NA
AT2G15970	NA	NA	AT2G20840	NA	NA
AT2G15980	NA	NA	AT2G20850	NA	NA
AT2G16016	NA	NA	AT2G20860	NA	NA
AT2G16090	NA	NA	AT2G20920	NA	NA
AT2G16280	NA	NA	AT2G20940	NA	NA
AT2G16365	NA	NA	AT2G20950	NA	NA
AT2G16370	NA	NA	AT2G20960	NA	NA
AT2G16390	NA	NA	AT2G20980	NA	NA
AT2G16400	NA	NA	AT2G20990	NA	NA
AT2G16405	NA	NA	AT2G21050	NA	NA
AT2G16430	NA	NA	AT2G21060	NA	NA
AT2G16440	NA	NA	AT2G21070	NA	NA
AT2G16460	NA	NA	AT2G21090	NA	NA
AT2G16485	NA	NA	AT2G21120	NA	NA
AT2G16500	NA	NA	AT2G21130	NA	NA
AT2G16510	NA	NA	AT2G21140	NA	NA
AT2G16530	NA	NA	AT2G21160	NA	NA
AT2G16570	NA	NA	AT2G21180	NA	NA
AT2G16600	NA	NA	AT2G21188	NA	NA
AT2G16660	NA	NA	AT2G21330	NA	NA
AT2G16700	NA	NA	AT2G21340	NA	NA
AT2G16710	NA	NA	AT2G21350	NA	NA
AT2G16720	NA	NA	AT2G21370	NA	NA
AT2G16760	NA	NA	AT2G21380	NA	NA
AT2G16780	NA	NA	AT2G21410	NA	NA
AT2G16800	NA	NA	AT2G21450	NA	NA
AT2G16860	NA	NA	AT2G21465	NA	NA
AT2G16890	NA	NA	AT2G21470	NA	NA
AT2G16900	NA	NA	AT2G21520	NA	NA
AT2G16930	NA	NA	AT2G21540	NA	NA
AT2G16950	NA	NA	AT2G21580	NA	NA
AT2G16990	NA	NA	AT2G21590	NA	NA
AT2G17020	NA	NA	AT2G21600	NA	NA
AT2G17030	NA	NA	AT2G21620	NA	NA
AT2G17033	NA	NA	AT2G21630	NA	NA
AT2G17110	NA	NA	AT2G21640	NA	NA
AT2G17130	NA	NA	AT2G21770	NA	NA
AT2G17200	NA	NA	AT2G21800	NA	NA
AT2G17220	NA	NA	AT2G21830	NA	NA
AT2G17230	NA	NA	AT2G21860	NA	NA
AT2G17240	NA	NA	AT2G21870	NA	NA
AT2G17250	NA	NA	AT2G21940	NA	NA
AT2G17265	NA	NA	AT2G21950	NA	NA
AT2G17270	NA	NA	AT2G22010	NA	NA
AT2G17280	NA	NA	AT2G22040	NA	NA
AT2G17290	NA	NA	AT2G22088	NA	NA
AT2G17340	NA	NA	AT2G22090	NA	NA
AT2G17350	NA	NA	AT2G22100	NA	NA
AT2G17360	NA	NA	AT2G22120	NA	NA
AT2G17370	NA	NA	AT2G22125	NA	NA
AT2G17380	NA	NA	AT2G22360	NA	NA
AT2G17390	NA	NA	AT2G22370	NA	NA
AT2G17410	NA	NA	AT2G22400	NA	NA
AT2G17420	NA	NA	AT2G22420	NA	NA
AT2G17442	NA	NA	AT2G22425	NA	NA
AT2G17520	NA	NA	AT2G22430	NA	NA
AT2G17530	NA	NA	AT2G22475	NA	NA
AT2G17560	NA	NA	AT2G22490	NA	NA
AT2G17640	NA	NA	AT2G22500	NA	NA
AT2G17670	NA	NA	AT2G22510	NA	NA
AT2G17695	NA	NA	AT2G22620	NA	NA
AT2G17700	NA	NA	AT2G22640	NA	NA
AT2G17720	NA	NA	AT2G22670	NA	NA
AT2G17780	NA	NA	AT2G22780	NA	NA
AT2G17790	NA	NA	AT2G22790	NA	NA
AT2G17830	NA	NA	AT2G22795	NA	NA
AT2G17840	NA	NA	AT2G22830	NA	NA
AT2G17870	NA	NA	AT2G22910	NA	NA
AT2G17880	NA	NA	AT2G22930	NA	NA
AT2G17900	NA	NA	AT2G22970	NA	NA
AT2G17930	NA	NA	AT2G22990	NA	NA
AT2G17970	NA	NA	AT2G23040	NA	NA
AT2G17972	NA	NA	AT2G23080	NA	NA
AT2G17980	NA	NA	AT2G23093	NA	NA
AT2G18000	NA	NA	AT2G23130	NA	NA
AT2G18020	NA	NA	AT2G23140	NA	NA
AT2G18030	NA	NA	AT2G23148	NA	NA
AT2G18050	NA	NA	AT2G23170	NA	NA
AT2G18090	NA	NA	AT2G23290	NA	NA
AT2G18100	NA	NA	AT2G23340	NA	NA
AT2G18160	NA	NA	AT2G23350	NA	NA
AT2G18170	NA	NA	AT2G23380	NA	NA
AT2G18193	NA	NA	AT2G23460	NA	NA
AT2G18220	NA	NA	AT2G23470	NA	NA
AT2G18240	NA	NA	AT2G23520	NA	NA
AT2G18245	NA	NA	AT2G23530	NA	NA
AT2G18250	NA	NA	AT2G23670	NA	NA
AT2G18280	NA	NA	AT2G23672	NA	NA
AT2G18290	NA	NA	AT2G23690	NA	NA
AT2G18330	NA	NA	AT2G23790	NA	NA
AT2G18390	NA	NA	AT2G23820	NA	NA
AT2G18400	NA	NA	AT2G23910	NA	NA
AT2G18410	NA	NA	AT2G23930	NA	NA
AT2G18440	NA	NA	AT2G23940	NA	NA
AT2G18460	NA	NA	AT2G23970	NA	NA
AT2G18465	NA	NA	AT2G23985	NA	NA
AT2G18500	NA	NA	AT2G24020	NA	NA
AT2G18540	NA	NA	AT2G24030	NA	NA
AT2G18570	NA	NA	AT2G24040	NA	NA
AT2G18700	NA	NA	AT2G24050	NA	NA
AT2G18710	NA	NA	AT2G24060	NA	NA
AT2G18730	NA	NA	AT2G24100	NA	NA
AT2G18735	NA	NA	AT2G24140	NA	NA
AT2G18740	NA	NA	AT2G24150	NA	NA
AT2G18760	NA	NA	AT2G24190	NA	NA
AT2G18780	NA	NA	AT2G24220	NA	NA
AT2G18850	NA	NA	AT2G24240	NA	NA
AT2G18860	NA	NA	AT2G24260	NA	NA
AT2G18876	NA	NA	AT2G24270	NA	NA
AT2G18880	NA	NA	AT2G24280	NA	NA
AT2G18940	NA	NA	AT2G24290	NA	NA
AT2G18960	NA	NA	AT2G24300	NA	NA
AT2G18990	NA	NA	AT2G24310	NA	NA
AT2G19080	NA	NA	AT2G24320	NA	NA
AT2G19090	NA	NA	AT2G24330	NA	NA
AT2G19110	NA	NA	AT2G24360	NA	NA
AT2G19120	NA	NA	AT2G24390	NA	NA
AT2G19160	NA	NA	AT2G24395	NA	NA
AT2G19260	NA	NA	AT2G24440	NA	NA
AT2G19270	NA	NA	AT2G24450	NA	NA
AT2G19280	NA	NA	AT2G24540	NA	NA
AT2G19290	NA	NA	AT2G24545	NA	NA
AT2G19310	NA	NA	AT2G24550	NA	NA
AT2G19380	NA	NA	AT2G24570	NA	NA
AT2G19390	NA	NA	AT2G24590	NA	NA
AT2G19430	NA	NA	AT2G24600	NA	NA
AT2G19450	NA	NA	AT2G24640	NA	NA
AT2G19480	NA	NA	AT2G24645	NA	NA
AT2G19490	NA	NA	AT2G24650	NA	NA
AT2G19500	NA	NA	AT2G24680	NA	NA
AT2G19510	NA	NA	AT2G24690	NA	NA
AT2G19520	NA	NA	AT2G24693	NA	NA
AT2G19530	NA	NA	AT2G24700	NA	NA
AT2G19540	NA	NA	AT2G24755	NA	NA
AT2G19560	NA	NA	AT2G24762	NA	NA
AT2G19570	NA	NA	AT2G24765	NA	NA
AT2G19572	NA	NA	AT2G24870	NA	NA
AT2G19580	NA	NA	AT2G24945	NA	NA
AT2G19600	NA	NA	AT2G25355	NA	NA
AT2G19640	NA	NA	AT2G25430	NA	NA
AT2G19680	NA	NA	AT2G25480	NA	NA
AT2G19690	NA	NA	AT2G25490	NA	NA
AT2G19710	NA	NA	AT2G25520	NA	NA
AT2G19720	NA	NA	AT2G25530	NA	NA
AT2G19740	NA	NA	AT2G25540	NA	NA
AT2G19780	NA	NA	AT2G25560	NA	NA
AT2G19790	NA	NA	AT2G25570	NA	NA
AT2G19800	NA	NA	AT2G25580	NA	NA
AT2G19830	NA	NA	AT2G25590	NA	NA
AT2G19880	NA	NA	AT2G25640	NA	NA
AT2G19900	NA	NA	AT2G25650	NA	NA
AT2G19940	NA	NA	AT2G25660	NA	NA
AT2G20010	NA	NA	AT2G25670	NA	NA
AT2G20020	NA	NA	AT2G25680	NA	NA
AT2G20050	NA	NA	AT2G25700	NA	NA
AT2G20060	NA	NA	AT2G25720	NA	NA
AT2G20080	NA	NA	AT2G25730	NA	NA
AT2G20140	NA	NA	AT2G25760	NA	NA
AT2G20160	NA	NA	AT2G25770	NA	NA
AT2G20190	NA	NA	AT2G25800	NA	NA
AT2G20240	NA	NA	AT2G25830	NA	NA
AT2G20280	NA	NA	AT2G25930	NA	NA
AT2G20330	NA	NA	AT2G25940	NA	NA
AT2G20400	NA	NA	AT2G25950	NA	NA
AT2G20410	NA	NA	AT2G25964	NA	NA
AT2G20450	NA	NA	AT2G26000	NA	NA
AT2G20530	NA	NA	AT2G26030	NA	NA
AT2G20540	NA	NA	AT2G26080	NA	NA
AT2G20550	NA	NA	AT2G26100	NA	NA
AT2G20580	NA	NA	AT2G26110	NA	NA
AT2G20585	NA	NA	AT2G26140	NA	NA
AT2G20590	NA	NA	AT2G26150	NA	NA
AT2G20595	NA	NA	AT2G26170	NA	NA
AT2G20610	NA	NA	AT2G26180	NA	NA
AT2G20635	NA	NA	AT2G26200	NA	NA
AT2G20680	NA	NA	AT2G26210	NA	NA
AT2G20690	NA	NA	AT2G26250	NA	NA
AT2G20710	NA	NA	AT2G26270	NA	NA
AT2G20720	NA	NA	AT2G26280	NA	NA
AT2G20725	NA	NA	AT2G26300	NA	NA
AT2G20760	NA	NA	AT2G26310	NA	NA
AT2G20770	NA	NA	AT2G26350	NA	NA
AT2G20790	NA	NA	AT2G26355	NA	NA
AT2G20815	NA	NA	AT2G26360	NA	NA
AT2G20830	NA	NA	AT2G26510	NA	NA
AT2G20835	NA	NA	AT2G26520	NA	NA
AT2G20840	NA	NA	AT2G26600	NA	NA
AT2G20850	NA	NA	AT2G26640	NA	NA
AT2G20860	NA	NA	AT2G26730	NA	NA
AT2G20920	NA	NA	AT2G26760	NA	NA
AT2G20940	NA	NA	AT2G26830	NA	NA
AT2G20950	NA	NA	AT2G26840	NA	NA
AT2G20960	NA	NA	AT2G26870	NA	NA
AT2G20980	NA	NA	AT2G26975	NA	NA
AT2G20990	NA	NA	AT2G26980	NA	NA
AT2G21050	NA	NA	AT2G26990	NA	NA
AT2G21060	NA	NA	AT2G27020	NA	NA
AT2G21070	NA	NA	AT2G27030	NA	NA
AT2G21080	NA	NA	AT2G27040	NA	NA
AT2G21090	NA	NA	AT2G27080	NA	NA
AT2G21120	NA	NA	AT2G27090	NA	NA
AT2G21130	NA	NA	AT2G27100	NA	NA
AT2G21150	NA	NA	AT2G27110	NA	NA
AT2G21160	NA	NA	AT2G27120	NA	NA
AT2G21180	NA	NA	AT2G27170	NA	NA
AT2G21188	NA	NA	AT2G27200	NA	NA
AT2G21330	NA	NA	AT2G27210	NA	NA
AT2G21340	NA	NA	AT2G27285	NA	NA
AT2G21350	NA	NA	AT2G27290	NA	NA
AT2G21370	NA	NA	AT2G27310	NA	NA
AT2G21380	NA	NA	AT2G27330	NA	NA
AT2G21410	NA	NA	AT2G27340	NA	NA
AT2G21450	NA	NA	AT2G27350	NA	NA
AT2G21465	NA	NA	AT2G27385	NA	NA
AT2G21470	NA	NA	AT2G27389	NA	NA
AT2G21540	NA	NA	AT2G27390	NA	NA
AT2G21580	NA	NA	AT2G27400	NA	NA
AT2G21600	NA	NA	AT2G27402	NA	NA
AT2G21620	NA	NA	AT2G27450	NA	NA
AT2G21630	NA	NA	AT2G27460	NA	NA
AT2G21640	NA	NA	AT2G27470	NA	NA
AT2G21770	NA	NA	AT2G27500	NA	NA
AT2G21800	NA	NA	AT2G27530	NA	NA
AT2G21820	NA	NA	AT2G27580	NA	NA
AT2G21830	NA	NA	AT2G27590	NA	NA
AT2G21840	NA	NA	AT2G27600	NA	NA
AT2G21850	NA	NA	AT2G27690	NA	NA
AT2G21860	NA	NA	AT2G27710	NA	NA
AT2G21870	NA	NA	AT2G27720	NA	NA
AT2G21940	NA	NA	AT2G27730	NA	NA
AT2G21950	NA	NA	AT2G27760	NA	NA
AT2G21990	NA	NA	AT2G27800	NA	NA
AT2G22010	NA	NA	AT2G27810	NA	NA
AT2G22040	NA	NA	AT2G27820	NA	NA
AT2G22055	NA	NA	AT2G27830	NA	NA
AT2G22088	NA	NA	AT2G27840	NA	NA
AT2G22090	NA	NA	AT2G27860	NA	NA
AT2G22100	NA	NA	AT2G27880	NA	NA
AT2G22120	NA	NA	AT2G27950	NA	NA
AT2G22125	NA	NA	AT2G28040	NA	NA
AT2G22260	NA	NA	AT2G28070	NA	NA
AT2G22360	NA	NA	AT2G28100	NA	NA
AT2G22370	NA	NA	AT2G28120	NA	NA
AT2G22400	NA	NA	AT2G28130	NA	NA
AT2G22420	NA	NA	AT2G28150	NA	NA
AT2G22425	NA	NA	AT2G28230	NA	NA
AT2G22430	NA	NA	AT2G28370	NA	NA
AT2G22475	NA	NA	AT2G28380	NA	NA
AT2G22490	NA	NA	AT2G28440	NA	NA
AT2G22500	NA	NA	AT2G28450	NA	NA
AT2G22510	NA	NA	AT2G28520	NA	NA
AT2G22620	NA	NA	AT2G28570	NA	NA
AT2G22640	NA	NA	AT2G28590	NA	NA
AT2G22670	NA	NA	AT2G28600	NA	NA
AT2G22680	NA	NA	AT2G28620	NA	NA
AT2G22720	NA	NA	AT2G28650	NA	NA
AT2G22740	NA	NA	AT2G28670	NA	NA
AT2G22780	NA	NA	AT2G28671	NA	NA
AT2G22790	NA	NA	AT2G28680	NA	NA
AT2G22795	NA	NA	AT2G28710	NA	NA
AT2G22830	NA	NA	AT2G28760	NA	NA
AT2G22910	NA	NA	AT2G28860	NA	NA
AT2G22930	NA	NA	AT2G28900	NA	NA
AT2G22970	NA	NA	AT2G28910	NA	NA
AT2G22990	NA	NA	AT2G28940	NA	NA
AT2G23040	NA	NA	AT2G28950	NA	NA
AT2G23080	NA	NA	AT2G29020	NA	NA
AT2G23093	NA	NA	AT2G29050	NA	NA
AT2G23100	NA	NA	AT2G29070	NA	NA
AT2G23110	NA	NA	AT2G29140	NA	NA
AT2G23120	NA	NA	AT2G29180	NA	NA
AT2G23130	NA	NA	AT2G29190	NA	NA
AT2G23140	NA	NA	AT2G29200	NA	NA
AT2G23148	NA	NA	AT2G29210	NA	NA
AT2G23170	NA	NA	AT2G29330	NA	NA
AT2G23240	NA	NA	AT2G29340	NA	NA
AT2G23290	NA	NA	AT2G29630	NA	NA
AT2G23300	NA	NA	AT2G29970	NA	NA
AT2G23340	NA	NA	AT2G29990	NA	NA
AT2G23348	NA	NA	AT2G30000	NA	NA
AT2G23350	NA	NA	AT2G30020	NA	NA
AT2G23380	NA	NA	AT2G30040	NA	NA
AT2G23430	NA	NA	AT2G30060	NA	NA
AT2G23460	NA	NA	AT2G30080	NA	NA
AT2G23470	NA	NA	AT2G30090	NA	NA
AT2G23520	NA	NA	AT2G30105	NA	NA
AT2G23530	NA	NA	AT2G30110	NA	NA
AT2G23640	NA	NA	AT2G30120	NA	NA
AT2G23670	NA	NA	AT2G30150	NA	NA
AT2G23672	NA	NA	AT2G30160	NA	NA
AT2G23690	NA	NA	AT2G30170	NA	NA
AT2G23790	NA	NA	AT2G30200	NA	NA
AT2G23820	NA	NA	AT2G30220	NA	NA
AT2G23900	NA	NA	AT2G30260	NA	NA
AT2G23910	NA	NA	AT2G30270	NA	NA
AT2G23930	NA	NA	AT2G30320	NA	NA
AT2G23940	NA	NA	AT2G30330	NA	NA
AT2G23970	NA	NA	AT2G30360	NA	NA
AT2G23985	NA	NA	AT2G30362	NA	NA
AT2G23990	NA	NA	AT2G30390	NA	NA
AT2G24020	NA	NA	AT2G30560	NA	NA
AT2G24030	NA	NA	AT2G30740	NA	NA
AT2G24050	NA	NA	AT2G30780	NA	NA
AT2G24060	NA	NA	AT2G30800	NA	NA
AT2G24090	NA	NA	AT2G30810	NA	NA
AT2G24100	NA	NA	AT2G30920	NA	NA
AT2G24150	NA	NA	AT2G30930	NA	NA
AT2G24180	NA	NA	AT2G30970	NA	NA
AT2G24190	NA	NA	AT2G31010	NA	NA
AT2G24220	NA	NA	AT2G31070	NA	NA
AT2G24240	NA	NA	AT2G31130	NA	NA
AT2G24260	NA	NA	AT2G31140	NA	NA
AT2G24270	NA	NA	AT2G31190	NA	NA
AT2G24280	NA	NA	AT2G31200	NA	NA
AT2G24290	NA	NA	AT2G31230	NA	NA
AT2G24300	NA	NA	AT2G31240	NA	NA
AT2G24310	NA	NA	AT2G31250	NA	NA
AT2G24320	NA	NA	AT2G31270	NA	NA
AT2G24330	NA	NA	AT2G31280	NA	NA
AT2G24360	NA	NA	AT2G31290	NA	NA
AT2G24390	NA	NA	AT2G31300	NA	NA
AT2G24395	NA	NA	AT2G31360	NA	NA
AT2G24440	NA	NA	AT2G31370	NA	NA
AT2G24450	NA	NA	AT2G31380	NA	NA
AT2G24520	NA	NA	AT2G31390	NA	NA
AT2G24530	NA	NA	AT2G31410	NA	NA
AT2G24540	NA	NA	AT2G31440	NA	NA
AT2G24545	NA	NA	AT2G31450	NA	NA
AT2G24550	NA	NA	AT2G31560	NA	NA
AT2G24570	NA	NA	AT2G31570	NA	NA
AT2G24590	NA	NA	AT2G31810	NA	NA
AT2G24600	NA	NA	AT2G31840	NA	NA
AT2G24640	NA	NA	AT2G32010	NA	NA
AT2G24645	NA	NA	AT2G32040	NA	NA
AT2G24650	NA	NA	AT2G32080	NA	NA
AT2G24680	NA	NA	AT2G32090	NA	NA
AT2G24690	NA	NA	AT2G32100	NA	NA
AT2G24693	NA	NA	AT2G32140	NA	NA
AT2G24700	NA	NA	AT2G32150	NA	NA
AT2G24755	NA	NA	AT2G32170	NA	NA
AT2G24762	NA	NA	AT2G32190	NA	NA
AT2G24765	NA	NA	AT2G32260	NA	NA
AT2G24790	NA	NA	AT2G32295	NA	NA
AT2G24800	NA	NA	AT2G32340	NA	NA
AT2G24830	NA	NA	AT2G32400	NA	NA
AT2G24870	NA	NA	AT2G32450	NA	NA
AT2G25350	NA	NA	AT2G32470	NA	NA
AT2G25355	NA	NA	AT2G32480	NA	NA
AT2G25430	NA	NA	AT2G32487	NA	NA
AT2G25480	NA	NA	AT2G32500	NA	NA
AT2G25490	NA	NA	AT2G32550	NA	NA
AT2G25520	NA	NA	AT2G32560	NA	NA
AT2G25530	NA	NA	AT2G32580	NA	NA
AT2G25540	NA	NA	AT2G32590	NA	NA
AT2G25560	NA	NA	AT2G32600	NA	NA
AT2G25570	NA	NA	AT2G32640	NA	NA
AT2G25580	NA	NA	AT2G32670	NA	NA
AT2G25590	NA	NA	AT2G32710	NA	NA
AT2G25640	NA	NA	AT2G32730	NA	NA
AT2G25650	NA	NA	AT2G32750	NA	NA
AT2G25660	NA	NA	AT2G32760	NA	NA
AT2G25670	NA	NA	AT2G32765	NA	NA
AT2G25680	NA	NA	AT2G32770	NA	NA
AT2G25700	NA	NA	AT2G32790	NA	NA
AT2G25720	NA	NA	AT2G32795	NA	NA
AT2G25730	NA	NA	AT2G32810	NA	NA
AT2G25737	NA	NA	AT2G32850	NA	NA
AT2G25760	NA	NA	AT2G32900	NA	NA
AT2G25770	NA	NA	AT2G32920	NA	NA
AT2G25800	NA	NA	AT2G32930	NA	NA
AT2G25830	NA	NA	AT2G32950	NA	NA
AT2G25930	NA	NA	AT2G32980	NA	NA
AT2G25940	NA	NA	AT2G33120	NA	NA
AT2G25950	NA	NA	AT2G33130	NA	NA
AT2G25964	NA	NA	AT2G33210	NA	NA
AT2G26000	NA	NA	AT2G33220	NA	NA
AT2G26030	NA	NA	AT2G33255	NA	NA
AT2G26060	NA	NA	AT2G33260	NA	NA
AT2G26080	NA	NA	AT2G33320	NA	NA
AT2G26110	NA	NA	AT2G33340	NA	NA
AT2G26140	NA	NA	AT2G33370	NA	NA
AT2G26150	NA	NA	AT2G33410	NA	NA
AT2G26170	NA	NA	AT2G33500	NA	NA
AT2G26180	NA	NA	AT2G33530	NA	NA
AT2G26200	NA	NA	AT2G33540	NA	NA
AT2G26210	NA	NA	AT2G33590	NA	NA
AT2G26250	NA	NA	AT2G33630	NA	NA
AT2G26270	NA	NA	AT2G33680	NA	NA
AT2G26280	NA	NA	AT2G33730	NA	NA
AT2G26300	NA	NA	AT2G33780	NA	NA
AT2G26310	NA	NA	AT2G33793	NA	NA
AT2G26350	NA	NA	AT2G33830	NA	NA
AT2G26355	NA	NA	AT2G33835	NA	NA
AT2G26360	NA	NA	AT2G33840	NA	NA
AT2G26450	NA	NA	AT2G33860	NA	NA
AT2G26510	NA	NA	AT2G34040	NA	NA
AT2G26520	NA	NA	AT2G34070	NA	NA
AT2G26600	NA	NA	AT2G34090	NA	NA
AT2G26640	NA	NA	AT2G34100	NA	NA
AT2G26680	NA	NA	AT2G34110	NA	NA
AT2G26710	NA	NA	AT2G34140	NA	NA
AT2G26800	NA	NA	AT2G34260	NA	NA
AT2G26830	NA	NA	AT2G34490	NA	NA
AT2G26840	NA	NA	AT2G34520	NA	NA
AT2G26870	NA	NA	AT2G34555	NA	NA
AT2G26920	NA	NA	AT2G34570	NA	NA
AT2G26975	NA	NA	AT2G34585	NA	NA
AT2G26980	NA	NA	AT2G34655	NA	NA
AT2G26990	NA	NA	AT2G34660	NA	NA
AT2G27020	NA	NA	AT2G34670	NA	NA
AT2G27030	NA	NA	AT2G34680	NA	NA
AT2G27040	NA	NA	AT2G34700	NA	NA
AT2G27080	NA	NA	AT2G34710	NA	NA
AT2G27090	NA	NA	AT2G34730	NA	NA
AT2G27100	NA	NA	AT2G34750	NA	NA
AT2G27110	NA	NA	AT2G34770	NA	NA
AT2G27120	NA	NA	AT2G34780	NA	NA
AT2G27170	NA	NA	AT2G34840	NA	NA
AT2G27210	NA	NA	AT2G34870	NA	NA
AT2G27285	NA	NA	AT2G34970	NA	NA
AT2G27290	NA	NA	AT2G35010	NA	NA
AT2G27310	NA	NA	AT2G35030	NA	NA
AT2G27330	NA	NA	AT2G35040	NA	NA
AT2G27340	NA	NA	AT2G35100	NA	NA
AT2G27350	NA	NA	AT2G35110	NA	NA
AT2G27385	NA	NA	AT2G35120	NA	NA
AT2G27389	NA	NA	AT2G35170	NA	NA
AT2G27390	NA	NA	AT2G35190	NA	NA
AT2G27400	NA	NA	AT2G35230	NA	NA
AT2G27402	NA	NA	AT2G35240	NA	NA
AT2G27450	NA	NA	AT2G35260	NA	NA
AT2G27460	NA	NA	AT2G35350	NA	NA
AT2G27470	NA	NA	AT2G35450	NA	NA
AT2G27510	NA	NA	AT2G35470	NA	NA
AT2G27530	NA	NA	AT2G35480	NA	NA
AT2G27580	NA	NA	AT2G35490	NA	NA
AT2G27590	NA	NA	AT2G35520	NA	NA
AT2G27600	NA	NA	AT2G35530	NA	NA
AT2G27610	NA	NA	AT2G35680	NA	NA
AT2G27690	NA	NA	AT2G35736	NA	NA
AT2G27710	NA	NA	AT2G35760	NA	NA
AT2G27720	NA	NA	AT2G35795	NA	NA
AT2G27730	NA	NA	AT2G35800	NA	NA
AT2G27760	NA	NA	AT2G35810	NA	NA
AT2G27800	NA	NA	AT2G35840	NA	NA
AT2G27810	NA	NA	AT2G35880	NA	NA
AT2G27820	NA	NA	AT2G35900	NA	NA
AT2G27830	NA	NA	AT2G35930	NA	NA
AT2G27840	NA	NA	AT2G36050	NA	NA
AT2G27860	NA	NA	AT2G36060	NA	NA
AT2G27880	NA	NA	AT2G36145	NA	NA
AT2G27950	NA	NA	AT2G36160	NA	NA
AT2G28040	NA	NA	AT2G36220	NA	NA
AT2G28050	NA	NA	AT2G36230	NA	NA
AT2G28070	NA	NA	AT2G36250	NA	NA
AT2G28100	NA	NA	AT2G36270	NA	NA
AT2G28105	NA	NA	AT2G36300	NA	NA
AT2G28120	NA	NA	AT2G36307	NA	NA
AT2G28130	NA	NA	AT2G36310	NA	NA
AT2G28150	NA	NA	AT2G36320	NA	NA
AT2G28230	NA	NA	AT2G36330	NA	NA
AT2G28360	NA	NA	AT2G36340	NA	NA
AT2G28370	NA	NA	AT2G36390	NA	NA
AT2G28380	NA	NA	AT2G36460	NA	NA
AT2G28440	NA	NA	AT2G36470	NA	NA
AT2G28450	NA	NA	AT2G36480	NA	NA
AT2G28480	NA	NA	AT2G36530	NA	NA
AT2G28500	NA	NA	AT2G36550	NA	NA
AT2G28510	NA	NA	AT2G37040	NA	NA
AT2G28520	NA	NA	AT2G37380	NA	NA
AT2G28570	NA	NA	AT2G37390	NA	NA
AT2G28590	NA	NA	AT2G37410	NA	NA
AT2G28600	NA	NA	AT2G37480	NA	NA
AT2G28620	NA	NA	AT2G37510	NA	NA
AT2G28650	NA	NA	AT2G37540	NA	NA
AT2G28670	NA	NA	AT2G37560	NA	NA
AT2G28671	NA	NA	AT2G37600	NA	NA
AT2G28680	NA	NA	AT2G37610	NA	NA
AT2G28710	NA	NA	AT2G37620	NA	NA
AT2G28760	NA	NA	AT2G37630	NA	NA
AT2G28910	NA	NA	AT2G37960	NA	NA
AT2G28930	NA	NA	AT2G37970	NA	NA
AT2G28950	NA	NA	AT2G37975	NA	NA
AT2G29045	NA	NA	AT2G38120	NA	NA
AT2G29050	NA	NA	AT2G38140	NA	NA
AT2G29140	NA	NA	AT2G38160	NA	NA
AT2G29180	NA	NA	AT2G38170	NA	NA
AT2G29190	NA	NA	AT2G38185	NA	NA
AT2G29200	NA	NA	AT2G38195	NA	NA
AT2G29210	NA	NA	AT2G38280	NA	NA
AT2G29320	NA	NA	AT2G38310	NA	NA
AT2G29330	NA	NA	AT2G38330	NA	NA
AT2G29630	NA	NA	AT2G38370	NA	NA
AT2G29970	NA	NA	AT2G38400	NA	NA
AT2G29990	NA	NA	AT2G38420	NA	NA
AT2G29995	NA	NA	AT2G38430	NA	NA
AT2G30000	NA	NA	AT2G38450	NA	NA
AT2G30020	NA	NA	AT2G38540	NA	NA
AT2G30040	NA	NA	AT2G38560	NA	NA
AT2G30060	NA	NA	AT2G38570	NA	NA
AT2G30080	NA	NA	AT2G38580	NA	NA
AT2G30090	NA	NA	AT2G38620	NA	NA
AT2G30100	NA	NA	AT2G38740	NA	NA
AT2G30110	NA	NA	AT2G38750	NA	NA
AT2G30120	NA	NA	AT2G38760	NA	NA
AT2G30130	NA	NA	AT2G38770	NA	NA
AT2G30140	NA	NA	AT2G38840	NA	NA
AT2G30150	NA	NA	AT2G38880	NA	NA
AT2G30160	NA	NA	AT2G38900	NA	NA
AT2G30170	NA	NA	AT2G38905	NA	NA
AT2G30200	NA	NA	AT2G38950	NA	NA
AT2G30260	NA	NA	AT2G38995	NA	NA
AT2G30270	NA	NA	AT2G39020	NA	NA
AT2G30320	NA	NA	AT2G39080	NA	NA
AT2G30330	NA	NA	AT2G39170	NA	NA
AT2G30360	NA	NA	AT2G39220	NA	NA
AT2G30362	NA	NA	AT2G39330	NA	NA
AT2G30390	NA	NA	AT2G39420	NA	NA
AT2G30560	NA	NA	AT2G39670	NA	NA
AT2G30730	NA	NA	AT2G39675	NA	NA
AT2G30740	NA	NA	AT2G39725	NA	NA
AT2G30780	NA	NA	AT2G39740	NA	NA
AT2G30800	NA	NA	AT2G39760	NA	NA
AT2G30810	NA	NA	AT2G39780	NA	NA
AT2G30830	NA	NA	AT2G39800	NA	NA
AT2G30900	NA	NA	AT2G39810	NA	NA
AT2G30920	NA	NA	AT2G39840	NA	NA
AT2G30970	NA	NA	AT2G39870	NA	NA
AT2G31010	NA	NA	AT2G39880	NA	NA
AT2G31130	NA	NA	AT2G39890	NA	NA
AT2G31140	NA	NA	AT2G39920	NA	NA
AT2G31141	NA	NA	AT2G39930	NA	NA
AT2G31150	NA	NA	AT2G39950	NA	NA
AT2G31190	NA	NA	AT2G39970	NA	NA
AT2G31200	NA	NA	AT2G40000	NA	NA
AT2G31230	NA	NA	AT2G40008	NA	NA
AT2G31240	NA	NA	AT2G40010	NA	NA
AT2G31250	NA	NA	AT2G40060	NA	NA
AT2G31270	NA	NA	AT2G40090	NA	NA
AT2G31280	NA	NA	AT2G40095	NA	NA
AT2G31290	NA	NA	AT2G40120	NA	NA
AT2G31300	NA	NA	AT2G40140	NA	NA
AT2G31360	NA	NA	AT2G40160	NA	NA
AT2G31370	NA	NA	AT2G40190	NA	NA
AT2G31380	NA	NA	AT2G40220	NA	NA
AT2G31390	NA	NA	AT2G40240	NA	NA
AT2G31400	NA	NA	AT2G40270	NA	NA
AT2G31410	NA	NA	AT2G40280	NA	NA
AT2G31440	NA	NA	AT2G40290	NA	NA
AT2G31560	NA	NA	AT2G40300	NA	NA
AT2G31570	NA	NA	AT2G40316	NA	NA
AT2G31810	NA	NA	AT2G40330	NA	NA
AT2G31840	NA	NA	AT2G40350	NA	NA
AT2G32040	NA	NA	AT2G40360	NA	NA
AT2G32080	NA	NA	AT2G40380	NA	NA
AT2G32090	NA	NA	AT2G40410	NA	NA
AT2G32100	NA	NA	AT2G40430	NA	NA
AT2G32120	NA	NA	AT2G40460	NA	NA
AT2G32150	NA	NA	AT2G40475	NA	NA
AT2G32170	NA	NA	AT2G40510	NA	NA
AT2G32190	NA	NA	AT2G40540	NA	NA
AT2G32240	NA	NA	AT2G40550	NA	NA
AT2G32250	NA	NA	AT2G40570	NA	NA
AT2G32260	NA	NA	AT2G40590	NA	NA
AT2G32295	NA	NA	AT2G40600	NA	NA
AT2G32340	NA	NA	AT2G40630	NA	NA
AT2G32400	NA	NA	AT2G40640	NA	NA
AT2G32450	NA	NA	AT2G40660	NA	NA
AT2G32460	NA	NA	AT2G40700	NA	NA
AT2G32470	NA	NA	AT2G40820	NA	NA
AT2G32480	NA	NA	AT2G40830	NA	NA
AT2G32500	NA	NA	AT2G40840	NA	NA
AT2G32550	NA	NA	AT2G40890	NA	NA
AT2G32560	NA	NA	AT2G40960	NA	NA
AT2G32580	NA	NA	AT2G41040	NA	NA
AT2G32590	NA	NA	AT2G41110	NA	NA
AT2G32600	NA	NA	AT2G41120	NA	NA
AT2G32630	NA	NA	AT2G41160	NA	NA
AT2G32640	NA	NA	AT2G41230	NA	NA
AT2G32670	NA	NA	AT2G41250	NA	NA
AT2G32730	NA	NA	AT2G41410	NA	NA
AT2G32750	NA	NA	AT2G41430	NA	NA
AT2G32760	NA	NA	AT2G41440	NA	NA
AT2G32765	NA	NA	AT2G41460	NA	NA
AT2G32770	NA	NA	AT2G41470	NA	NA
AT2G32790	NA	NA	AT2G41490	NA	NA
AT2G32795	NA	NA	AT2G41520	NA	NA
AT2G32800	NA	NA	AT2G41540	NA	NA
AT2G32810	NA	NA	AT2G41550	NA	NA
AT2G32850	NA	NA	AT2G41560	NA	NA
AT2G32900	NA	NA	AT2G41620	NA	NA
AT2G32920	NA	NA	AT2G41650	NA	NA
AT2G32950	NA	NA	AT2G41660	NA	NA
AT2G32980	NA	NA	AT2G41710	NA	NA
AT2G33070	NA	NA	AT2G41820	NA	NA
AT2G33120	NA	NA	AT2G41840	NA	NA
AT2G33130	NA	NA	AT2G41950	NA	NA
AT2G33210	NA	NA	AT2G41980	NA	NA
AT2G33220	NA	NA	AT2G42030	NA	NA
AT2G33250	NA	NA	AT2G42040	NA	NA
AT2G33255	NA	NA	AT2G42070	NA	NA
AT2G33270	NA	NA	AT2G42110	NA	NA
AT2G33290	NA	NA	AT2G42120	NA	NA
AT2G33320	NA	NA	AT2G42130	NA	NA
AT2G33330	NA	NA	AT2G42160	NA	NA
AT2G33340	NA	NA	AT2G42240	NA	NA
AT2G33370	NA	NA	AT2G42260	NA	NA
AT2G33400	NA	NA	AT2G42300	NA	NA
AT2G33410	NA	NA	AT2G42395	NA	NA
AT2G33435	NA	NA	AT2G42485	NA	NA
AT2G33500	NA	NA	AT2G42500	NA	NA
AT2G33530	NA	NA	AT2G42580	NA	NA
AT2G33540	NA	NA	AT2G42600	NA	NA
AT2G33590	NA	NA	AT2G42830	NA	NA
AT2G33630	NA	NA	AT2G42835	NA	NA
AT2G33680	NA	NA	AT2G42880	NA	NA
AT2G33730	NA	NA	AT2G43020	NA	NA
AT2G33780	NA	NA	AT2G43030	NA	NA
AT2G33830	NA	NA	AT2G43040	NA	NA
AT2G33835	NA	NA	AT2G43050	NA	NA
AT2G33840	NA	NA	AT2G43080	NA	NA
AT2G33855	NA	NA	AT2G43090	NA	NA
AT2G33860	NA	NA	AT2G43110	NA	NA
AT2G34040	NA	NA	AT2G43190	NA	NA
AT2G34070	NA	NA	AT2G43210	NA	NA
AT2G34090	NA	NA	AT2G43235	NA	NA
AT2G34100	NA	NA	AT2G43240	NA	NA
AT2G34110	NA	NA	AT2G43250	NA	NA
AT2G34140	NA	NA	AT2G43260	NA	NA
AT2G34170	NA	NA	AT2G43261	NA	NA
AT2G34490	NA	NA	AT2G43330	NA	NA
AT2G34520	NA	NA	AT2G43340	NA	NA
AT2G34570	NA	NA	AT2G43350	NA	NA
AT2G34585	NA	NA	AT2G43370	NA	NA
AT2G34655	NA	NA	AT2G43375	NA	NA
AT2G34660	NA	NA	AT2G43400	NA	NA
AT2G34680	NA	NA	AT2G43420	NA	NA
AT2G34700	NA	NA	AT2G43460	NA	NA
AT2G34710	NA	NA	AT2G43490	NA	NA
AT2G34730	NA	NA	AT2G43500	NA	NA
AT2G34750	NA	NA	AT2G43510	NA	NA
AT2G34770	NA	NA	AT2G43530	NA	NA
AT2G34780	NA	NA	AT2G43535	NA	NA
AT2G34790	NA	NA	AT2G43540	NA	NA
AT2G34840	NA	NA	AT2G43550	NA	NA
AT2G34850	NA	NA	AT2G43560	NA	NA
AT2G34870	NA	NA	AT2G43650	NA	NA
AT2G34900	NA	NA	AT2G43680	NA	NA
AT2G34960	NA	NA	AT2G43690	NA	NA
AT2G34970	NA	NA	AT2G43790	NA	NA
AT2G34990	NA	NA	AT2G43795	NA	NA
AT2G35000	NA	NA	AT2G43810	NA	NA
AT2G35010	NA	NA	AT2G43940	NA	NA
AT2G35030	NA	NA	AT2G43945	NA	NA
AT2G35040	NA	NA	AT2G43950	NA	NA
AT2G35100	NA	NA	AT2G44040	NA	NA
AT2G35110	NA	NA	AT2G44050	NA	NA
AT2G35120	NA	NA	AT2G44065	NA	NA
AT2G35160	NA	NA	AT2G44130	NA	NA
AT2G35170	NA	NA	AT2G44140	NA	NA
AT2G35190	NA	NA	AT2G44150	NA	NA
AT2G35240	NA	NA	AT2G44160	NA	NA
AT2G35260	NA	NA	AT2G44180	NA	NA
AT2G35300	NA	NA	AT2G44200	NA	NA
AT2G35330	NA	NA	AT2G44360	NA	NA
AT2G35350	NA	NA	AT2G44450	NA	NA
AT2G35450	NA	NA	AT2G44460	NA	NA
AT2G35470	NA	NA	AT2G44480	NA	NA
AT2G35480	NA	NA	AT2G44490	NA	NA
AT2G35490	NA	NA	AT2G44510	NA	NA
AT2G35520	NA	NA	AT2G44520	NA	NA
AT2G35530	NA	NA	AT2G44530	NA	NA
AT2G35670	NA	NA	AT2G44540	NA	NA
AT2G35680	NA	NA	AT2G44590	NA	NA
AT2G35736	NA	NA	AT2G44610	NA	NA
AT2G35760	NA	NA	AT2G44620	NA	NA
AT2G35790	NA	NA	AT2G44670	NA	NA
AT2G35795	NA	NA	AT2G44680	NA	NA
AT2G35800	NA	NA	AT2G44700	NA	NA
AT2G35810	NA	NA	AT2G44710	NA	NA
AT2G35840	NA	NA	AT2G44730	NA	NA
AT2G35880	NA	NA	AT2G44770	NA	NA
AT2G35900	NA	NA	AT2G44830	NA	NA
AT2G35930	NA	NA	AT2G44870	NA	NA
AT2G36050	NA	NA	AT2G44925	NA	NA
AT2G36060	NA	NA	AT2G44950	NA	NA
AT2G36145	NA	NA	AT2G44970	NA	NA
AT2G36160	NA	NA	AT2G45030	NA	NA
AT2G36220	NA	NA	AT2G45060	NA	NA
AT2G36230	NA	NA	AT2G45070	NA	NA
AT2G36250	NA	NA	AT2G45100	NA	NA
AT2G36270	NA	NA	AT2G45110	NA	NA
AT2G36300	NA	NA	AT2G45135	NA	NA
AT2G36307	NA	NA	AT2G45140	NA	NA
AT2G36310	NA	NA	AT2G45260	NA	NA
AT2G36320	NA	NA	AT2G45280	NA	NA
AT2G36330	NA	NA	AT2G45300	NA	NA
AT2G36340	NA	NA	AT2G45330	NA	NA
AT2G36350	NA	NA	AT2G45360	NA	NA
AT2G36360	NA	NA	AT2G45400	NA	NA
AT2G36390	NA	NA	AT2G45460	NA	NA
AT2G36460	NA	NA	AT2G45470	NA	NA
AT2G36470	NA	NA	AT2G45480	NA	NA
AT2G36480	NA	NA	AT2G45490	NA	NA
AT2G36530	NA	NA	AT2G45520	NA	NA
AT2G36550	NA	NA	AT2G45540	NA	NA
AT2G37040	NA	NA	AT2G45620	NA	NA
AT2G37380	NA	NA	AT2G45630	NA	NA
AT2G37410	NA	NA	AT2G45650	NA	NA
AT2G37480	NA	NA	AT2G45670	NA	NA
AT2G37540	NA	NA	AT2G45680	NA	NA
AT2G37555	NA	NA	AT2G45685	NA	NA
AT2G37560	NA	NA	AT2G45690	NA	NA
AT2G37570	NA	NA	AT2G45695	NA	NA
AT2G37600	NA	NA	AT2G45730	NA	NA
AT2G37620	NA	NA	AT2G45740	NA	NA
AT2G37630	NA	NA	AT2G46030	NA	NA
AT2G37970	NA	NA	AT2G46220	NA	NA
AT2G37975	NA	NA	AT2G46370	NA	NA
AT2G38070	NA	NA	AT2G46430	NA	NA
AT2G38120	NA	NA	AT2G46450	NA	NA
AT2G38130	NA	NA	AT2G46500	NA	NA
AT2G38160	NA	NA	AT2G46520	NA	NA
AT2G38170	NA	NA	AT2G46530	NA	NA
AT2G38185	NA	NA	AT2G46550	NA	NA
AT2G38195	NA	NA	AT2G46650	NA	NA
AT2G38280	NA	NA	AT2G46900	NA	NA
AT2G38290	NA	NA	AT2G46920	NA	NA
AT2G38310	NA	NA	AT2G46930	NA	NA
AT2G38330	NA	NA	AT2G46960	NA	NA
AT2G38370	NA	NA	AT2G46980	NA	NA
AT2G38400	NA	NA	AT2G47115	NA	NA
AT2G38410	NA	NA	AT2G47180	NA	NA
AT2G38420	NA	NA	AT2G47230	NA	NA
AT2G38430	NA	NA	AT2G47240	NA	NA
AT2G38440	NA	NA	AT2G47250	NA	NA
AT2G38450	NA	NA	AT2G47310	NA	NA
AT2G38540	NA	NA	AT2G47380	NA	NA
AT2G38560	NA	NA	AT2G47440	NA	NA
AT2G38570	NA	NA	AT2G47485	NA	NA
AT2G38580	NA	NA	AT2G47510	NA	NA
AT2G38740	NA	NA	AT2G47520	NA	NA
AT2G38750	NA	NA	AT2G47560	NA	NA
AT2G38760	NA	NA	AT2G47690	NA	NA
AT2G38770	NA	NA	AT2G47700	NA	NA
AT2G38840	NA	NA	AT2G47710	NA	NA
AT2G38880	NA	NA	AT2G47730	NA	NA
AT2G38900	NA	NA	AT2G47760	NA	NA
AT2G38905	NA	NA	AT2G47790	NA	NA
AT2G38950	NA	NA	AT2G47895	NA	NA
AT2G38995	NA	NA	AT2G47920	NA	NA
AT2G39020	NA	NA	AT2G47960	NA	NA
AT2G39080	NA	NA	AT2G48020	NA	NA
AT2G39100	NA	NA	AT2G48110	NA	NA
AT2G39170	NA	NA	AT3G00330	NA	NA
AT2G39220	NA	NA	AT3G00350	NA	NA
AT2G39280	NA	NA	AT3G01050	NA	NA
AT2G39330	NA	NA	AT3G01100	NA	NA
AT2G39420	NA	NA	AT3G01120	NA	NA
AT2G39640	NA	NA	AT3G01130	NA	NA
AT2G39670	NA	NA	AT3G01140	NA	NA
AT2G39675	NA	NA	AT3G01142	NA	NA
AT2G39681	NA	NA	AT3G01150	NA	NA
AT2G39725	NA	NA	AT3G01160	NA	NA
AT2G39760	NA	NA	AT3G01170	NA	NA
AT2G39780	NA	NA	AT3G01280	NA	NA
AT2G39810	NA	NA	AT3G01290	NA	NA
AT2G39840	NA	NA	AT3G01300	NA	NA
AT2G39870	NA	NA	AT3G01310	NA	NA
AT2G39880	NA	NA	AT3G01323	NA	NA
AT2G39890	NA	NA	AT3G01325	NA	NA
AT2G39920	NA	NA	AT3G01340	NA	NA
AT2G39950	NA	NA	AT3G01380	NA	NA
AT2G39970	NA	NA	AT3G01410	NA	NA
AT2G40000	NA	NA	AT3G01415	NA	NA
AT2G40008	NA	NA	AT3G01430	NA	NA
AT2G40010	NA	NA	AT3G01435	NA	NA
AT2G40060	NA	NA	AT3G01505	NA	NA
AT2G40090	NA	NA	AT3G01516	NA	NA
AT2G40095	NA	NA	AT3G01520	NA	NA
AT2G40120	NA	NA	AT3G01540	NA	NA
AT2G40140	NA	NA	AT3G01560	NA	NA
AT2G40190	NA	NA	AT3G01570	NA	NA
AT2G40220	NA	NA	AT3G01590	NA	NA
AT2G40230	NA	NA	AT3G01610	NA	NA
AT2G40240	NA	NA	AT3G01640	NA	NA
AT2G40280	NA	NA	AT3G01650	NA	NA
AT2G40290	NA	NA	AT3G01690	NA	NA
AT2G40300	NA	NA	AT3G01740	NA	NA
AT2G40316	NA	NA	AT3G01770	NA	NA
AT2G40330	NA	NA	AT3G01780	NA	NA
AT2G40350	NA	NA	AT3G01830	NA	NA
AT2G40360	NA	NA	AT3G01860	NA	NA
AT2G40380	NA	NA	AT3G01890	NA	NA
AT2G40410	NA	NA	AT3G01910	NA	NA
AT2G40430	NA	NA	AT3G02050	NA	NA
AT2G40460	NA	NA	AT3G02070	NA	NA
AT2G40475	NA	NA	AT3G02120	NA	NA
AT2G40510	NA	NA	AT3G02140	NA	NA
AT2G40540	NA	NA	AT3G02200	NA	NA
AT2G40550	NA	NA	AT3G02220	NA	NA
AT2G40570	NA	NA	AT3G02260	NA	NA
AT2G40590	NA	NA	AT3G02290	NA	NA
AT2G40600	NA	NA	AT3G02300	NA	NA
AT2G40630	NA	NA	AT3G02310	NA	NA
AT2G40640	NA	NA	AT3G02340	NA	NA
AT2G40660	NA	NA	AT3G02360	NA	NA
AT2G40700	NA	NA	AT3G02400	NA	NA
AT2G40815	NA	NA	AT3G02410	NA	NA
AT2G40820	NA	NA	AT3G02420	NA	NA
AT2G40830	NA	NA	AT3G02450	NA	NA
AT2G40840	NA	NA	AT3G02460	NA	NA
AT2G40890	NA	NA	AT3G02570	NA	NA
AT2G41040	NA	NA	AT3G02620	NA	NA
AT2G41110	NA	NA	AT3G02680	NA	NA
AT2G41120	NA	NA	AT3G02690	NA	NA
AT2G41140	NA	NA	AT3G02700	NA	NA
AT2G41160	NA	NA	AT3G02730	NA	NA
AT2G41230	NA	NA	AT3G02760	NA	NA
AT2G41250	NA	NA	AT3G02765	NA	NA
AT2G41290	NA	NA	AT3G02800	NA	NA
AT2G41310	NA	NA	AT3G02830	NA	NA
AT2G41410	NA	NA	AT3G02832	NA	NA
AT2G41430	NA	NA	AT3G02860	NA	NA
AT2G41440	NA	NA	AT3G02875	NA	NA
AT2G41460	NA	NA	AT3G03095	NA	NA
AT2G41470	NA	NA	AT3G03165	NA	NA
AT2G41490	NA	NA	AT3G03740	NA	NA
AT2G41520	NA	NA	AT3G03750	NA	NA
AT2G41540	NA	NA	AT3G03790	NA	NA
AT2G41550	NA	NA	AT3G03810	NA	NA
AT2G41560	NA	NA	AT3G03850	NA	NA
AT2G41620	NA	NA	AT3G03860	NA	NA
AT2G41650	NA	NA	AT3G03870	NA	NA
AT2G41660	NA	NA	AT3G03890	NA	NA
AT2G41670	NA	NA	AT3G03900	NA	NA
AT2G41710	NA	NA	AT3G03940	NA	NA
AT2G41840	NA	NA	AT3G03960	NA	NA
AT2G41950	NA	NA	AT3G03970	NA	NA
AT2G41980	NA	NA	AT3G03980	NA	NA
AT2G42005	NA	NA	AT3G03990	NA	NA
AT2G42030	NA	NA	AT3G04000	NA	NA
AT2G42040	NA	NA	AT3G04010	NA	NA
AT2G42070	NA	NA	AT3G04040	NA	NA
AT2G42110	NA	NA	AT3G04090	NA	NA
AT2G42120	NA	NA	AT3G04130	NA	NA
AT2G42130	NA	NA	AT3G04160	NA	NA
AT2G42160	NA	NA	AT3G04280	NA	NA
AT2G42240	NA	NA	AT3G04290	NA	NA
AT2G42260	NA	NA	AT3G04310	NA	NA
AT2G42270	NA	NA	AT3G04380	NA	NA
AT2G42300	NA	NA	AT3G04400	NA	NA
AT2G42395	NA	NA	AT3G04460	NA	NA
AT2G42485	NA	NA	AT3G04470	NA	NA
AT2G42500	NA	NA	AT3G04480	NA	NA
AT2G42580	NA	NA	AT3G04500	NA	NA
AT2G42600	NA	NA	AT3G04520	NA	NA
AT2G42830	NA	NA	AT3G04550	NA	NA
AT2G42835	NA	NA	AT3G04560	NA	NA
AT2G42865	NA	NA	AT3G04580	NA	NA
AT2G42900	NA	NA	AT3G04610	NA	NA
AT2G42920	NA	NA	AT3G04650	NA	NA
AT2G43020	NA	NA	AT3G04680	NA	NA
AT2G43030	NA	NA	AT3G04710	NA	NA
AT2G43040	NA	NA	AT3G04750	NA	NA
AT2G43050	NA	NA	AT3G04770	NA	NA
AT2G43080	NA	NA	AT3G04790	NA	NA
AT2G43090	NA	NA	AT3G04920	NA	NA
AT2G43190	NA	NA	AT3G04930	NA	NA
AT2G43210	NA	NA	AT3G05010	NA	NA
AT2G43235	NA	NA	AT3G05050	NA	NA
AT2G43250	NA	NA	AT3G05060	NA	NA
AT2G43260	NA	NA	AT3G05070	NA	NA
AT2G43261	NA	NA	AT3G05520	NA	NA
AT2G43310	NA	NA	AT3G05700	NA	NA
AT2G43330	NA	NA	AT3G05740	NA	NA
AT2G43375	NA	NA	AT3G05870	NA	NA
AT2G43420	NA	NA	AT3G05880	NA	NA
AT2G43490	NA	NA	AT3G05945	NA	NA
AT2G43500	NA	NA	AT3G05970	NA	NA
AT2G43510	NA	NA	AT3G05990	NA	NA
AT2G43520	NA	NA	AT3G06030	NA	NA
AT2G43530	NA	NA	AT3G06035	NA	NA
AT2G43535	NA	NA	AT3G06040	NA	NA
AT2G43540	NA	NA	AT3G06050	NA	NA
AT2G43550	NA	NA	AT3G06060	NA	NA
AT2G43560	NA	NA	AT3G06110	NA	NA
AT2G43650	NA	NA	AT3G06125	NA	NA
AT2G43660	NA	NA	AT3G06130	NA	NA
AT2G43670	NA	NA	AT3G06170	NA	NA
AT2G43680	NA	NA	AT3G06200	NA	NA
AT2G43690	NA	NA	AT3G06300	NA	NA
AT2G43700	NA	NA	AT3G06340	NA	NA
AT2G43790	NA	NA	AT3G06350	NA	NA
AT2G43795	NA	NA	AT3G06360	NA	NA
AT2G43810	NA	NA	AT3G06380	NA	NA
AT2G43940	NA	NA	AT3G06410	NA	NA
AT2G43950	NA	NA	AT3G06455	NA	NA
AT2G44040	NA	NA	AT3G06470	NA	NA
AT2G44050	NA	NA	AT3G06560	NA	NA
AT2G44065	NA	NA	AT3G06570	NA	NA
AT2G44130	NA	NA	AT3G06580	NA	NA
AT2G44140	NA	NA	AT3G06620	NA	NA
AT2G44150	NA	NA	AT3G06660	NA	NA
AT2G44160	NA	NA	AT3G06680	NA	NA
AT2G44180	NA	NA	AT3G06700	NA	NA
AT2G44200	NA	NA	AT3G06710	NA	NA
AT2G44360	NA	NA	AT3G06720	NA	NA
AT2G44450	NA	NA	AT3G06730	NA	NA
AT2G44460	NA	NA	AT3G06740	NA	NA
AT2G44470	NA	NA	AT3G06780	NA	NA
AT2G44490	NA	NA	AT3G06790	NA	NA
AT2G44520	NA	NA	AT3G06820	NA	NA
AT2G44530	NA	NA	AT3G06860	NA	NA
AT2G44590	NA	NA	AT3G06868	NA	NA
AT2G44610	NA	NA	AT3G06930	NA	NA
AT2G44620	NA	NA	AT3G06980	NA	NA
AT2G44670	NA	NA	AT3G07010	NA	NA
AT2G44680	NA	NA	AT3G07060	NA	NA
AT2G44700	NA	NA	AT3G07090	NA	NA
AT2G44710	NA	NA	AT3G07110	NA	NA
AT2G44730	NA	NA	AT3G07180	NA	NA
AT2G44770	NA	NA	AT3G07200	NA	NA
AT2G44790	NA	NA	AT3G07255	NA	NA
AT2G44830	NA	NA	AT3G07260	NA	NA
AT2G44870	NA	NA	AT3G07320	NA	NA
AT2G44925	NA	NA	AT3G07330	NA	NA
AT2G44950	NA	NA	AT3G07365	NA	NA
AT2G44970	NA	NA	AT3G07390	NA	NA
AT2G45030	NA	NA	AT3G07430	NA	NA
AT2G45060	NA	NA	AT3G07500	NA	NA
AT2G45100	NA	NA	AT3G07510	NA	NA
AT2G45110	NA	NA	AT3G07530	NA	NA
AT2G45135	NA	NA	AT3G07555	NA	NA
AT2G45140	NA	NA	AT3G07560	NA	NA
AT2G45260	NA	NA	AT3G07580	NA	NA
AT2G45280	NA	NA	AT3G07590	NA	NA
AT2G45300	NA	NA	AT3G07600	NA	NA
AT2G45320	NA	NA	AT3G07630	NA	NA
AT2G45330	NA	NA	AT3G07640	NA	NA
AT2G45360	NA	NA	AT3G07650	NA	NA
AT2G45400	NA	NA	AT3G07680	NA	NA
AT2G45460	NA	NA	AT3G07740	NA	NA
AT2G45480	NA	NA	AT3G07750	NA	NA
AT2G45490	NA	NA	AT3G07760	NA	NA
AT2G45520	NA	NA	AT3G07780	NA	NA
AT2G45540	NA	NA	AT3G07835	NA	NA
AT2G45620	NA	NA	AT3G07875	NA	NA
AT2G45630	NA	NA	AT3G07910	NA	NA
AT2G45650	NA	NA	AT3G07990	NA	NA
AT2G45670	NA	NA	AT3G08010	NA	NA
AT2G45680	NA	NA	AT3G08020	NA	NA
AT2G45685	NA	NA	AT3G08030	NA	NA
AT2G45690	NA	NA	AT3G08065	NA	NA
AT2G45695	NA	NA	AT3G08450	NA	NA
AT2G45730	NA	NA	AT3G08510	NA	NA
AT2G45740	NA	NA	AT3G08530	NA	NA
AT2G46030	NA	NA	AT3G08550	NA	NA
AT2G46370	NA	NA	AT3G08580	NA	NA
AT2G46450	NA	NA	AT3G08590	NA	NA
AT2G46500	NA	NA	AT3G08610	NA	NA
AT2G46510	NA	NA	AT3G08620	NA	NA
AT2G46520	NA	NA	AT3G08630	NA	NA
AT2G46530	NA	NA	AT3G08640	NA	NA
AT2G46550	NA	NA	AT3G08680	NA	NA
AT2G46560	NA	NA	AT3G08690	NA	NA
AT2G46620	NA	NA	AT3G08710	NA	NA
AT2G46900	NA	NA	AT3G08780	NA	NA
AT2G46920	NA	NA	AT3G08840	NA	NA
AT2G46930	NA	NA	AT3G08910	NA	NA
AT2G46940	NA	NA	AT3G08920	NA	NA
AT2G46980	NA	NA	AT3G08930	NA	NA
AT2G47010	NA	NA	AT3G08940	NA	NA
AT2G47030	NA	NA	AT3G08943	NA	NA
AT2G47040	NA	NA	AT3G08947	NA	NA
AT2G47115	NA	NA	AT3G08950	NA	NA
AT2G47180	NA	NA	AT3G08960	NA	NA
AT2G47230	NA	NA	AT3G08970	NA	NA
AT2G47240	NA	NA	AT3G08990	NA	NA
AT2G47250	NA	NA	AT3G09110	NA	NA
AT2G47330	NA	NA	AT3G09125	NA	NA
AT2G47380	NA	NA	AT3G09135	NA	NA
AT2G47440	NA	NA	AT3G09180	NA	NA
AT2G47485	NA	NA	AT3G09190	NA	NA
AT2G47510	NA	NA	AT3G09210	NA	NA
AT2G47520	NA	NA	AT3G09350	NA	NA
AT2G47560	NA	NA	AT3G09370	NA	NA
AT2G47680	NA	NA	AT3G09390	NA	NA
AT2G47690	NA	NA	AT3G09440	NA	NA
AT2G47710	NA	NA	AT3G09500	NA	NA
AT2G47730	NA	NA	AT3G09560	NA	NA
AT2G47790	NA	NA	AT3G09570	NA	NA
AT2G47800	NA	NA	AT3G09700	NA	NA
AT2G47895	NA	NA	AT3G09710	NA	NA
AT2G47940	NA	NA	AT3G09720	NA	NA
AT2G47960	NA	NA	AT3G09735	NA	NA
AT2G48010	NA	NA	AT3G09740	NA	NA
AT2G48020	NA	NA	AT3G09760	NA	NA
AT2G48110	NA	NA	AT3G09795	NA	NA
AT2G48160	NA	NA	AT3G09820	NA	NA
AT3G00330	NA	NA	AT3G09830	NA	NA
AT3G00350	NA	NA	AT3G09840	NA	NA
AT3G00470	NA	NA	AT3G09850	NA	NA
AT3G00490	NA	NA	AT3G09870	NA	NA
AT3G00530	NA	NA	AT3G09880	NA	NA
AT3G00810	NA	NA	AT3G09900	NA	NA
AT3G01050	NA	NA	AT3G09910	NA	NA
AT3G01060	NA	NA	AT3G09950	NA	NA
AT3G01120	NA	NA	AT3G10020	NA	NA
AT3G01130	NA	NA	AT3G10130	NA	NA
AT3G01140	NA	NA	AT3G10140	NA	NA
AT3G01142	NA	NA	AT3G10160	NA	NA
AT3G01150	NA	NA	AT3G10180	NA	NA
AT3G01160	NA	NA	AT3G10190	NA	NA
AT3G01170	NA	NA	AT3G10195	NA	NA
AT3G01270	NA	NA	AT3G10200	NA	NA
AT3G01280	NA	NA	AT3G10210	NA	NA
AT3G01290	NA	NA	AT3G10250	NA	NA
AT3G01300	NA	NA	AT3G10260	NA	NA
AT3G01310	NA	NA	AT3G10300	NA	NA
AT3G01323	NA	NA	AT3G10330	NA	NA
AT3G01340	NA	NA	AT3G10370	NA	NA
AT3G01380	NA	NA	AT3G10380	NA	NA
AT3G01410	NA	NA	AT3G10410	NA	NA
AT3G01415	NA	NA	AT3G10520	NA	NA
AT3G01430	NA	NA	AT3G10820	NA	NA
AT3G01435	NA	NA	AT3G10840	NA	NA
AT3G01505	NA	NA	AT3G10850	NA	NA
AT3G01516	NA	NA	AT3G10860	NA	NA
AT3G01520	NA	NA	AT3G10915	NA	NA
AT3G01540	NA	NA	AT3G10920	NA	NA
AT3G01560	NA	NA	AT3G11000	NA	NA
AT3G01570	NA	NA	AT3G11040	NA	NA
AT3G01580	NA	NA	AT3G11050	NA	NA
AT3G01590	NA	NA	AT3G11070	NA	NA
AT3G01640	NA	NA	AT3G11130	NA	NA
AT3G01650	NA	NA	AT3G11200	NA	NA
AT3G01660	NA	NA	AT3G11210	NA	NA
AT3G01690	NA	NA	AT3G11220	NA	NA
AT3G01770	NA	NA	AT3G11230	NA	NA
AT3G01780	NA	NA	AT3G11240	NA	NA
AT3G01830	NA	NA	AT3G11250	NA	NA
AT3G01860	NA	NA	AT3G11290	NA	NA
AT3G01890	NA	NA	AT3G11330	NA	NA
AT3G01910	NA	NA	AT3G11400	NA	NA
AT3G01990	NA	NA	AT3G11402	NA	NA
AT3G02000	NA	NA	AT3G11410	NA	NA
AT3G02010	NA	NA	AT3G11440	NA	NA
AT3G02020	NA	NA	AT3G11450	NA	NA
AT3G02050	NA	NA	AT3G11580	NA	NA
AT3G02070	NA	NA	AT3G11590	NA	NA
AT3G02120	NA	NA	AT3G11640	NA	NA
AT3G02140	NA	NA	AT3G11650	NA	NA
AT3G02200	NA	NA	AT3G11690	NA	NA
AT3G02220	NA	NA	AT3G11700	NA	NA
AT3G02260	NA	NA	AT3G11730	NA	NA
AT3G02290	NA	NA	AT3G11750	NA	NA
AT3G02300	NA	NA	AT3G11780	NA	NA
AT3G02340	NA	NA	AT3G11830	NA	NA
AT3G02350	NA	NA	AT3G11850	NA	NA
AT3G02360	NA	NA	AT3G11960	NA	NA
AT3G02370	NA	NA	AT3G11964	NA	NA
AT3G02400	NA	NA	AT3G12020	NA	NA
AT3G02410	NA	NA	AT3G12050	NA	NA
AT3G02420	NA	NA	AT3G12080	NA	NA
AT3G02450	NA	NA	AT3G12100	NA	NA
AT3G02460	NA	NA	AT3G12110	NA	NA
AT3G02570	NA	NA	AT3G12120	NA	NA
AT3G02620	NA	NA	AT3G12145	NA	NA
AT3G02680	NA	NA	AT3G12170	NA	NA
AT3G02690	NA	NA	AT3G12200	NA	NA
AT3G02700	NA	NA	AT3G12210	NA	NA
AT3G02730	NA	NA	AT3G12270	NA	NA
AT3G02760	NA	NA	AT3G12280	NA	NA
AT3G02765	NA	NA	AT3G12290	NA	NA
AT3G02800	NA	NA	AT3G12300	NA	NA
AT3G02832	NA	NA	AT3G12370	NA	NA
AT3G02840	NA	NA	AT3G12380	NA	NA
AT3G02860	NA	NA	AT3G12440	NA	NA
AT3G02875	NA	NA	AT3G12480	NA	NA
AT3G03075	NA	NA	AT3G12550	NA	NA
AT3G03145	NA	NA	AT3G12570	NA	NA
AT3G03165	NA	NA	AT3G12580	NA	NA
AT3G03535	NA	NA	AT3G12590	NA	NA
AT3G03740	NA	NA	AT3G12610	NA	NA
AT3G03750	NA	NA	AT3G12650	NA	NA
AT3G03790	NA	NA	AT3G12760	NA	NA
AT3G03810	NA	NA	AT3G12800	NA	NA
AT3G03850	NA	NA	AT3G12860	NA	NA
AT3G03860	NA	NA	AT3G12870	NA	NA
AT3G03870	NA	NA	AT3G12920	NA	NA
AT3G03890	NA	NA	AT3G12970	NA	NA
AT3G03900	NA	NA	AT3G13070	NA	NA
AT3G03940	NA	NA	AT3G13150	NA	NA
AT3G03960	NA	NA	AT3G13160	NA	NA
AT3G03970	NA	NA	AT3G13225	NA	NA
AT3G03980	NA	NA	AT3G13275	NA	NA
AT3G03990	NA	NA	AT3G13277	NA	NA
AT3G04000	NA	NA	AT3G13290	NA	NA
AT3G04010	NA	NA	AT3G13300	NA	NA
AT3G04040	NA	NA	AT3G13310	NA	NA
AT3G04080	NA	NA	AT3G13360	NA	NA
AT3G04090	NA	NA	AT3G13410	NA	NA
AT3G04130	NA	NA	AT3G13430	NA	NA
AT3G04140	NA	NA	AT3G13440	NA	NA
AT3G04160	NA	NA	AT3G13445	NA	NA
AT3G04280	NA	NA	AT3G13460	NA	NA
AT3G04290	NA	NA	AT3G13470	NA	NA
AT3G04310	NA	NA	AT3G13480	NA	NA
AT3G04350	NA	NA	AT3G13490	NA	NA
AT3G04360	NA	NA	AT3G13510	NA	NA
AT3G04400	NA	NA	AT3G13520	NA	NA
AT3G04470	NA	NA	AT3G13530	NA	NA
AT3G04480	NA	NA	AT3G13560	NA	NA
AT3G04485	NA	NA	AT3G13570	NA	NA
AT3G04500	NA	NA	AT3G13600	NA	NA
AT3G04520	NA	NA	AT3G13650	NA	NA
AT3G04530	NA	NA	AT3G13674	NA	NA
AT3G04550	NA	NA	AT3G13720	NA	NA
AT3G04560	NA	NA	AT3G13750	NA	NA
AT3G04580	NA	NA	AT3G13772	NA	NA
AT3G04610	NA	NA	AT3G13780	NA	NA
AT3G04680	NA	NA	AT3G13845	NA	NA
AT3G04710	NA	NA	AT3G13860	NA	NA
AT3G04750	NA	NA	AT3G13870	NA	NA
AT3G04770	NA	NA	AT3G13890	NA	NA
AT3G04790	NA	NA	AT3G13930	NA	NA
AT3G04825	NA	NA	AT3G13940	NA	NA
AT3G04890	NA	NA	AT3G13950	NA	NA
AT3G04920	NA	NA	AT3G13970	NA	NA
AT3G04930	NA	NA	AT3G13990	NA	NA
AT3G05000	NA	NA	AT3G14000	NA	NA
AT3G05010	NA	NA	AT3G14010	NA	NA
AT3G05050	NA	NA	AT3G14020	NA	NA
AT3G05060	NA	NA	AT3G14050	NA	NA
AT3G05070	NA	NA	AT3G14067	NA	NA
AT3G05100	NA	NA	AT3G14100	NA	NA
AT3G05285	NA	NA	AT3G14110	NA	NA
AT3G05355	NA	NA	AT3G14140	NA	NA
AT3G05520	NA	NA	AT3G14172	NA	NA
AT3G05700	NA	NA	AT3G14180	NA	NA
AT3G05740	NA	NA	AT3G14205	NA	NA
AT3G05870	NA	NA	AT3G14220	NA	NA
AT3G05880	NA	NA	AT3G14230	NA	NA
AT3G05910	NA	NA	AT3G14240	NA	NA
AT3G05940	NA	NA	AT3G14360	NA	NA
AT3G05945	NA	NA	AT3G14362	NA	NA
AT3G05970	NA	NA	AT3G14380	NA	NA
AT3G05990	NA	NA	AT3G14415	NA	NA
AT3G06040	NA	NA	AT3G14550	NA	NA
AT3G06050	NA	NA	AT3G14570	NA	NA
AT3G06080	NA	NA	AT3G14590	NA	NA
AT3G06110	NA	NA	AT3G14595	NA	NA
AT3G06125	NA	NA	AT3G14600	NA	NA
AT3G06130	NA	NA	AT3G14610	NA	NA
AT3G06170	NA	NA	AT3G14660	NA	NA
AT3G06190	NA	NA	AT3G14720	NA	NA
AT3G06200	NA	NA	AT3G14740	NA	NA
AT3G06270	NA	NA	AT3G14750	NA	NA
AT3G06300	NA	NA	AT3G14780	NA	NA
AT3G06340	NA	NA	AT3G14790	NA	NA
AT3G06350	NA	NA	AT3G14840	NA	NA
AT3G06360	NA	NA	AT3G14870	NA	NA
AT3G06380	NA	NA	AT3G14890	NA	NA
AT3G06410	NA	NA	AT3G14920	NA	NA
AT3G06455	NA	NA	AT3G14950	NA	NA
AT3G06500	NA	NA	AT3G14990	NA	NA
AT3G06550	NA	NA	AT3G15000	NA	NA
AT3G06560	NA	NA	AT3G15010	NA	NA
AT3G06570	NA	NA	AT3G15020	NA	NA
AT3G06580	NA	NA	AT3G15060	NA	NA
AT3G06610	NA	NA	AT3G15090	NA	NA
AT3G06620	NA	NA	AT3G15130	NA	NA
AT3G06660	NA	NA	AT3G15140	NA	NA
AT3G06670	NA	NA	AT3G15150	NA	NA
AT3G06680	NA	NA	AT3G15160	NA	NA
AT3G06700	NA	NA	AT3G15260	NA	NA
AT3G06720	NA	NA	AT3G15340	NA	NA
AT3G06730	NA	NA	AT3G15350	NA	NA
AT3G06780	NA	NA	AT3G15352	NA	NA
AT3G06790	NA	NA	AT3G15355	NA	NA
AT3G06820	NA	NA	AT3G15357	NA	NA
AT3G06840	NA	NA	AT3G15430	NA	NA
AT3G06860	NA	NA	AT3G15450	NA	NA
AT3G06868	NA	NA	AT3G15460	NA	NA
AT3G06930	NA	NA	AT3G15470	NA	NA
AT3G06980	NA	NA	AT3G15480	NA	NA
AT3G07010	NA	NA	AT3G15580	NA	NA
AT3G07060	NA	NA	AT3G15620	NA	NA
AT3G07090	NA	NA	AT3G15660	NA	NA
AT3G07110	NA	NA	AT3G15690	NA	NA
AT3G07120	NA	NA	AT3G15730	NA	NA
AT3G07180	NA	NA	AT3G15750	NA	NA
AT3G07200	NA	NA	AT3G15760	NA	NA
AT3G07215	NA	NA	AT3G15770	NA	NA
AT3G07260	NA	NA	AT3G15790	NA	NA
AT3G07320	NA	NA	AT3G15810	NA	NA
AT3G07330	NA	NA	AT3G15820	NA	NA
AT3G07365	NA	NA	AT3G15880	NA	NA
AT3G07375	NA	NA	AT3G15890	NA	NA
AT3G07390	NA	NA	AT3G15900	NA	NA
AT3G07430	NA	NA	AT3G15920	NA	NA
AT3G07500	NA	NA	AT3G15940	NA	NA
AT3G07510	NA	NA	AT3G15950	NA	NA
AT3G07530	NA	NA	AT3G15970	NA	NA
AT3G07555	NA	NA	AT3G15990	NA	NA
AT3G07560	NA	NA	AT3G16000	NA	NA
AT3G07570	NA	NA	AT3G16010	NA	NA
AT3G07580	NA	NA	AT3G16040	NA	NA
AT3G07630	NA	NA	AT3G16100	NA	NA
AT3G07640	NA	NA	AT3G16110	NA	NA
AT3G07650	NA	NA	AT3G16130	NA	NA
AT3G07660	NA	NA	AT3G16140	NA	NA
AT3G07680	NA	NA	AT3G16150	NA	NA
AT3G07740	NA	NA	AT3G16170	NA	NA
AT3G07750	NA	NA	AT3G16180	NA	NA
AT3G07760	NA	NA	AT3G16190	NA	NA
AT3G07780	NA	NA	AT3G16200	NA	NA
AT3G07835	NA	NA	AT3G16230	NA	NA
AT3G07875	NA	NA	AT3G16240	NA	NA
AT3G07910	NA	NA	AT3G16250	NA	NA
AT3G07990	NA	NA	AT3G16270	NA	NA
AT3G08000	NA	NA	AT3G16310	NA	NA
AT3G08010	NA	NA	AT3G16350	NA	NA
AT3G08020	NA	NA	AT3G16370	NA	NA
AT3G08030	NA	NA	AT3G16380	NA	NA
AT3G08040	NA	NA	AT3G16510	NA	NA
AT3G08045	NA	NA	AT3G16520	NA	NA
AT3G08350	NA	NA	AT3G16565	NA	NA
AT3G08450	NA	NA	AT3G16570	NA	NA
AT3G08510	NA	NA	AT3G16620	NA	NA
AT3G08530	NA	NA	AT3G16630	NA	NA
AT3G08550	NA	NA	AT3G16640	NA	NA
AT3G08580	NA	NA	AT3G16730	NA	NA
AT3G08590	NA	NA	AT3G16760	NA	NA
AT3G08610	NA	NA	AT3G16770	NA	NA
AT3G08620	NA	NA	AT3G16780	NA	NA
AT3G08630	NA	NA	AT3G16810	NA	NA
AT3G08640	NA	NA	AT3G16850	NA	NA
AT3G08670	NA	NA	AT3G16857	NA	NA
AT3G08680	NA	NA	AT3G16860	NA	NA
AT3G08690	NA	NA	AT3G16870	NA	NA
AT3G08710	NA	NA	AT3G16910	NA	NA
AT3G08760	NA	NA	AT3G16950	NA	NA
AT3G08780	NA	NA	AT3G16990	NA	NA
AT3G08840	NA	NA	AT3G17000	NA	NA
AT3G08910	NA	NA	AT3G17150	NA	NA
AT3G08920	NA	NA	AT3G17152	NA	NA
AT3G08930	NA	NA	AT3G17160	NA	NA
AT3G08940	NA	NA	AT3G17170	NA	NA
AT3G08943	NA	NA	AT3G17230	NA	NA
AT3G08947	NA	NA	AT3G17240	NA	NA
AT3G08950	NA	NA	AT3G17310	NA	NA
AT3G08960	NA	NA	AT3G17350	NA	NA
AT3G08970	NA	NA	AT3G17360	NA	NA
AT3G08990	NA	NA	AT3G17380	NA	NA
AT3G09110	NA	NA	AT3G17390	NA	NA
AT3G09125	NA	NA	AT3G17410	NA	NA
AT3G09135	NA	NA	AT3G17420	NA	NA
AT3G09190	NA	NA	AT3G17600	NA	NA
AT3G09210	NA	NA	AT3G17690	NA	NA
AT3G09360	NA	NA	AT3G17717	NA	NA
AT3G09370	NA	NA	AT3G17780	NA	NA
AT3G09390	NA	NA	AT3G17820	NA	NA
AT3G09440	NA	NA	AT3G17840	NA	NA
AT3G09500	NA	NA	AT3G17850	NA	NA
AT3G09560	NA	NA	AT3G17890	NA	NA
AT3G09570	NA	NA	AT3G17940	NA	NA
AT3G09600	NA	NA	AT3G17970	NA	NA
AT3G09700	NA	NA	AT3G18030	NA	NA
AT3G09720	NA	NA	AT3G18035	NA	NA
AT3G09735	NA	NA	AT3G18040	NA	NA
AT3G09740	NA	NA	AT3G18100	NA	NA
AT3G09780	NA	NA	AT3G18110	NA	NA
AT3G09795	NA	NA	AT3G18130	NA	NA
AT3G09820	NA	NA	AT3G18140	NA	NA
AT3G09830	NA	NA	AT3G18190	NA	NA
AT3G09840	NA	NA	AT3G18295	NA	NA
AT3G09850	NA	NA	AT3G18300	NA	NA
AT3G09870	NA	NA	AT3G18350	NA	NA
AT3G09880	NA	NA	AT3G18370	NA	NA
AT3G09900	NA	NA	AT3G18380	NA	NA
AT3G09910	NA	NA	AT3G18420	NA	NA
AT3G09950	NA	NA	AT3G18430	NA	NA
AT3G10020	NA	NA	AT3G18440	NA	NA
AT3G10030	NA	NA	AT3G18485	NA	NA
AT3G10130	NA	NA	AT3G18490	NA	NA
AT3G10140	NA	NA	AT3G18510	NA	NA
AT3G10180	NA	NA	AT3G18520	NA	NA
AT3G10190	NA	NA	AT3G18570	NA	NA
AT3G10195	NA	NA	AT3G18630	NA	NA
AT3G10200	NA	NA	AT3G18690	NA	NA
AT3G10250	NA	NA	AT3G18730	NA	NA
AT3G10260	NA	NA	AT3G18750	NA	NA
AT3G10300	NA	NA	AT3G18780	NA	NA
AT3G10330	NA	NA	AT3G18790	NA	NA
AT3G10380	NA	NA	AT3G18800	NA	NA
AT3G10410	NA	NA	AT3G18820	NA	NA
AT3G10520	NA	NA	AT3G18830	NA	NA
AT3G10540	NA	NA	AT3G18850	NA	NA
AT3G10820	NA	NA	AT3G18880	NA	NA
AT3G10840	NA	NA	AT3G18890	NA	NA
AT3G10850	NA	NA	AT3G18910	NA	NA
AT3G10860	NA	NA	AT3G18930	NA	NA
AT3G10915	NA	NA	AT3G18940	NA	NA
AT3G10920	NA	NA	AT3G18960	NA	NA
AT3G11000	NA	NA	AT3G18970	NA	NA
AT3G11040	NA	NA	AT3G18980	NA	NA
AT3G11050	NA	NA	AT3G18990	NA	NA
AT3G11070	NA	NA	AT3G19000	NA	NA
AT3G11180	NA	NA	AT3G19010	NA	NA
AT3G11200	NA	NA	AT3G19150	NA	NA
AT3G11210	NA	NA	AT3G19170	NA	NA
AT3G11230	NA	NA	AT3G19184	NA	NA
AT3G11240	NA	NA	AT3G19210	NA	NA
AT3G11250	NA	NA	AT3G19220	NA	NA
AT3G11290	NA	NA	AT3G19240	NA	NA
AT3G11330	NA	NA	AT3G19250	NA	NA
AT3G11400	NA	NA	AT3G19330	NA	NA
AT3G11402	NA	NA	AT3G19340	NA	NA
AT3G11410	NA	NA	AT3G19350	NA	NA
AT3G11440	NA	NA	AT3G19360	NA	NA
AT3G11450	NA	NA	AT3G19370	NA	NA
AT3G11580	NA	NA	AT3G19400	NA	NA
AT3G11590	NA	NA	AT3G19420	NA	NA
AT3G11620	NA	NA	AT3G19440	NA	NA
AT3G11640	NA	NA	AT3G19450	NA	NA
AT3G11650	NA	NA	AT3G19515	NA	NA
AT3G11690	NA	NA	AT3G19520	NA	NA
AT3G11700	NA	NA	AT3G19553	NA	NA
AT3G11730	NA	NA	AT3G19570	NA	NA
AT3G11750	NA	NA	AT3G19580	NA	NA
AT3G11780	NA	NA	AT3G19590	NA	NA
AT3G11830	NA	NA	AT3G19630	NA	NA
AT3G11850	NA	NA	AT3G19640	NA	NA
AT3G11960	NA	NA	AT3G19670	NA	NA
AT3G11964	NA	NA	AT3G19830	NA	NA
AT3G12020	NA	NA	AT3G19840	NA	NA
AT3G12050	NA	NA	AT3G19860	NA	NA
AT3G12080	NA	NA	AT3G19950	NA	NA
AT3G12100	NA	NA	AT3G19960	NA	NA
AT3G12110	NA	NA	AT3G19980	NA	NA
AT3G12120	NA	NA	AT3G19990	NA	NA
AT3G12140	NA	NA	AT3G20010	NA	NA
AT3G12145	NA	NA	AT3G20050	NA	NA
AT3G12170	NA	NA	AT3G20060	NA	NA
AT3G12200	NA	NA	AT3G20260	NA	NA
AT3G12210	NA	NA	AT3G20310	NA	NA
AT3G12270	NA	NA	AT3G20330	NA	NA
AT3G12300	NA	NA	AT3G20340	NA	NA
AT3G12320	NA	NA	AT3G20350	NA	NA
AT3G12350	NA	NA	AT3G20360	NA	NA
AT3G12370	NA	NA	AT3G20470	NA	NA
AT3G12380	NA	NA	AT3G20500	NA	NA
AT3G12440	NA	NA	AT3G20510	NA	NA
AT3G12470	NA	NA	AT3G20520	NA	NA
AT3G12480	NA	NA	AT3G20540	NA	NA
AT3G12570	NA	NA	AT3G20550	NA	NA
AT3G12580	NA	NA	AT3G20600	NA	NA
AT3G12590	NA	NA	AT3G20650	NA	NA
AT3G12610	NA	NA	AT3G20660	NA	NA
AT3G12650	NA	NA	AT3G20820	NA	NA
AT3G12760	NA	NA	AT3G20830	NA	NA
AT3G12800	NA	NA	AT3G20840	NA	NA
AT3G12860	NA	NA	AT3G21465	NA	NA
AT3G12870	NA	NA	AT3G21500	NA	NA
AT3G12880	NA	NA	AT3G21540	NA	NA
AT3G12920	NA	NA	AT3G21560	NA	NA
AT3G12970	NA	NA	AT3G21610	NA	NA
AT3G13070	NA	NA	AT3G21630	NA	NA
AT3G13150	NA	NA	AT3G21640	NA	NA
AT3G13160	NA	NA	AT3G21690	NA	NA
AT3G13180	NA	NA	AT3G21740	NA	NA
AT3G13226	NA	NA	AT3G21865	NA	NA
AT3G13275	NA	NA	AT3G22070	NA	NA
AT3G13277	NA	NA	AT3G22072	NA	NA
AT3G13290	NA	NA	AT3G22120	NA	NA
AT3G13300	NA	NA	AT3G22121	NA	NA
AT3G13310	NA	NA	AT3G22180	NA	NA
AT3G13410	NA	NA	AT3G22200	NA	NA
AT3G13430	NA	NA	AT3G22230	NA	NA
AT3G13440	NA	NA	AT3G22240	NA	NA
AT3G13445	NA	NA	AT3G22290	NA	NA
AT3G13460	NA	NA	AT3G22310	NA	NA
AT3G13470	NA	NA	AT3G22320	NA	NA
AT3G13480	NA	NA	AT3G22330	NA	NA
AT3G13490	NA	NA	AT3G22380	NA	NA
AT3G13510	NA	NA	AT3G22425	NA	NA
AT3G13520	NA	NA	AT3G22440	NA	NA
AT3G13530	NA	NA	AT3G22630	NA	NA
AT3G13560	NA	NA	AT3G22640	NA	NA
AT3G13570	NA	NA	AT3G22660	NA	NA
AT3G13600	NA	NA	AT3G22750	NA	NA
AT3G13640	NA	NA	AT3G22810	NA	NA
AT3G13650	NA	NA	AT3G22840	NA	NA
AT3G13674	NA	NA	AT3G22850	NA	NA
AT3G13720	NA	NA	AT3G22880	NA	NA
AT3G13740	NA	NA	AT3G22890	NA	NA
AT3G13750	NA	NA	AT3G22910	NA	NA
AT3G13772	NA	NA	AT3G22930	NA	NA
AT3G13780	NA	NA	AT3G22942	NA	NA
AT3G13845	NA	NA	AT3G22950	NA	NA
AT3G13860	NA	NA	AT3G22960	NA	NA
AT3G13870	NA	NA	AT3G23050	NA	NA
AT3G13890	NA	NA	AT3G23070	NA	NA
AT3G13900	NA	NA	AT3G23080	NA	NA
AT3G13910	NA	NA	AT3G23100	NA	NA
AT3G13930	NA	NA	AT3G23160	NA	NA
AT3G13940	NA	NA	AT3G23170	NA	NA
AT3G13950	NA	NA	AT3G23210	NA	NA
AT3G13970	NA	NA	AT3G23240	NA	NA
AT3G13990	NA	NA	AT3G23280	NA	NA
AT3G14000	NA	NA	AT3G23310	NA	NA
AT3G14010	NA	NA	AT3G23325	NA	NA
AT3G14020	NA	NA	AT3G23330	NA	NA
AT3G14040	NA	NA	AT3G23390	NA	NA
AT3G14050	NA	NA	AT3G23430	NA	NA
AT3G14067	NA	NA	AT3G23440	NA	NA
AT3G14075	NA	NA	AT3G23560	NA	NA
AT3G14100	NA	NA	AT3G23570	NA	NA
AT3G14110	NA	NA	AT3G23580	NA	NA
AT3G14140	NA	NA	AT3G23600	NA	NA
AT3G14180	NA	NA	AT3G23610	NA	NA
AT3G14205	NA	NA	AT3G23620	NA	NA
AT3G14220	NA	NA	AT3G23710	NA	NA
AT3G14240	NA	NA	AT3G23750	NA	NA
AT3G14360	NA	NA	AT3G23780	NA	NA
AT3G14362	NA	NA	AT3G23820	NA	NA
AT3G14380	NA	NA	AT3G23830	NA	NA
AT3G14550	NA	NA	AT3G23840	NA	NA
AT3G14570	NA	NA	AT3G23870	NA	NA
AT3G14590	NA	NA	AT3G23900	NA	NA
AT3G14595	NA	NA	AT3G23910	NA	NA
AT3G14600	NA	NA	AT3G23920	NA	NA
AT3G14610	NA	NA	AT3G23940	NA	NA
AT3G14660	NA	NA	AT3G23980	NA	NA
AT3G14720	NA	NA	AT3G23990	NA	NA
AT3G14740	NA	NA	AT3G24010	NA	NA
AT3G14750	NA	NA	AT3G24050	NA	NA
AT3G14790	NA	NA	AT3G24065	NA	NA
AT3G14840	NA	NA	AT3G24070	NA	NA
AT3G14870	NA	NA	AT3G24080	NA	NA
AT3G14890	NA	NA	AT3G24090	NA	NA
AT3G14920	NA	NA	AT3G24170	NA	NA
AT3G14950	NA	NA	AT3G24200	NA	NA
AT3G14990	NA	NA	AT3G24250	NA	NA
AT3G15000	NA	NA	AT3G24350	NA	NA
AT3G15010	NA	NA	AT3G24420	NA	NA
AT3G15020	NA	NA	AT3G24440	NA	NA
AT3G15060	NA	NA	AT3G24450	NA	NA
AT3G15090	NA	NA	AT3G24495	NA	NA
AT3G15130	NA	NA	AT3G24506	NA	NA
AT3G15140	NA	NA	AT3G24510	NA	NA
AT3G15150	NA	NA	AT3G24514	NA	NA
AT3G15160	NA	NA	AT3G24515	NA	NA
AT3G15170	NA	NA	AT3G24518	NA	NA
AT3G15210	NA	NA	AT3G24530	NA	NA
AT3G15260	NA	NA	AT3G24550	NA	NA
AT3G15340	NA	NA	AT3G24560	NA	NA
AT3G15350	NA	NA	AT3G24570	NA	NA
AT3G15352	NA	NA	AT3G24650	NA	NA
AT3G15355	NA	NA	AT3G24660	NA	NA
AT3G15357	NA	NA	AT3G24670	NA	NA
AT3G15430	NA	NA	AT3G24715	NA	NA
AT3G15450	NA	NA	AT3G24730	NA	NA
AT3G15460	NA	NA	AT3G24740	NA	NA
AT3G15470	NA	NA	AT3G24770	NA	NA
AT3G15480	NA	NA	AT3G24800	NA	NA
AT3G15500	NA	NA	AT3G24820	NA	NA
AT3G15530	NA	NA	AT3G24830	NA	NA
AT3G15540	NA	NA	AT3G24840	NA	NA
AT3G15570	NA	NA	AT3G24860	NA	NA
AT3G15580	NA	NA	AT3G25040	NA	NA
AT3G15590	NA	NA	AT3G25070	NA	NA
AT3G15620	NA	NA	AT3G25110	NA	NA
AT3G15660	NA	NA	AT3G25120	NA	NA
AT3G15670	NA	NA	AT3G25150	NA	NA
AT3G15690	NA	NA	AT3G25160	NA	NA
AT3G15730	NA	NA	AT3G25210	NA	NA
AT3G15750	NA	NA	AT3G25230	NA	NA
AT3G15760	NA	NA	AT3G25250	NA	NA
AT3G15770	NA	NA	AT3G25260	NA	NA
AT3G15790	NA	NA	AT3G25290	NA	NA
AT3G15810	NA	NA	AT3G25400	NA	NA
AT3G15820	NA	NA	AT3G25410	NA	NA
AT3G15880	NA	NA	AT3G25430	NA	NA
AT3G15890	NA	NA	AT3G25440	NA	NA
AT3G15900	NA	NA	AT3G25470	NA	NA
AT3G15920	NA	NA	AT3G25500	NA	NA
AT3G15940	NA	NA	AT3G25520	NA	NA
AT3G15950	NA	NA	AT3G25530	NA	NA
AT3G15960	NA	NA	AT3G25540	NA	NA
AT3G15970	NA	NA	AT3G25580	NA	NA
AT3G15990	NA	NA	AT3G25585	NA	NA
AT3G16000	NA	NA	AT3G25640	NA	NA
AT3G16010	NA	NA	AT3G25660	NA	NA
AT3G16040	NA	NA	AT3G25670	NA	NA
AT3G16100	NA	NA	AT3G25690	NA	NA
AT3G16110	NA	NA	AT3G25730	NA	NA
AT3G16150	NA	NA	AT3G25780	NA	NA
AT3G16170	NA	NA	AT3G25800	NA	NA
AT3G16180	NA	NA	AT3G25805	NA	NA
AT3G16190	NA	NA	AT3G25870	NA	NA
AT3G16200	NA	NA	AT3G26600	NA	NA
AT3G16230	NA	NA	AT3G26640	NA	NA
AT3G16240	NA	NA	AT3G26690	NA	NA
AT3G16250	NA	NA	AT3G26730	NA	NA
AT3G16270	NA	NA	AT3G26744	NA	NA
AT3G16310	NA	NA	AT3G26750	NA	NA
AT3G16340	NA	NA	AT3G26780	NA	NA
AT3G16370	NA	NA	AT3G26782	NA	NA
AT3G16380	NA	NA	AT3G26790	NA	NA
AT3G16500	NA	NA	AT3G26890	NA	NA
AT3G16520	NA	NA	AT3G26900	NA	NA
AT3G16570	NA	NA	AT3G26910	NA	NA
AT3G16610	NA	NA	AT3G26920	NA	NA
AT3G16620	NA	NA	AT3G26922	NA	NA
AT3G16630	NA	NA	AT3G26935	NA	NA
AT3G16640	NA	NA	AT3G26980	NA	NA
AT3G16690	NA	NA	AT3G27030	NA	NA
AT3G16760	NA	NA	AT3G27040	NA	NA
AT3G16770	NA	NA	AT3G27050	NA	NA
AT3G16780	NA	NA	AT3G27060	NA	NA
AT3G16810	NA	NA	AT3G27080	NA	NA
AT3G16850	NA	NA	AT3G27150	NA	NA
AT3G16857	NA	NA	AT3G27170	NA	NA
AT3G16860	NA	NA	AT3G27180	NA	NA
AT3G16870	NA	NA	AT3G27200	NA	NA
AT3G16910	NA	NA	AT3G27210	NA	NA
AT3G16950	NA	NA	AT3G27220	NA	NA
AT3G16990	NA	NA	AT3G27310	NA	NA
AT3G17000	NA	NA	AT3G27320	NA	NA
AT3G17152	NA	NA	AT3G27330	NA	NA
AT3G17160	NA	NA	AT3G27340	NA	NA
AT3G17170	NA	NA	AT3G27350	NA	NA
AT3G17230	NA	NA	AT3G27360	NA	NA
AT3G17240	NA	NA	AT3G27380	NA	NA
AT3G17330	NA	NA	AT3G27415	NA	NA
AT3G17350	NA	NA	AT3G27416	NA	NA
AT3G17360	NA	NA	AT3G27420	NA	NA
AT3G17410	NA	NA	AT3G27425	NA	NA
AT3G17420	NA	NA	AT3G27430	NA	NA
AT3G17465	NA	NA	AT3G27460	NA	NA
AT3G17520	NA	NA	AT3G27470	NA	NA
AT3G17600	NA	NA	AT3G27520	NA	NA
AT3G17668	NA	NA	AT3G27530	NA	NA
AT3G17690	NA	NA	AT3G27540	NA	NA
AT3G17710	NA	NA	AT3G27550	NA	NA
AT3G17780	NA	NA	AT3G27560	NA	NA
AT3G17800	NA	NA	AT3G27570	NA	NA
AT3G17820	NA	NA	AT3G27580	NA	NA
AT3G17840	NA	NA	AT3G27610	NA	NA
AT3G17850	NA	NA	AT3G27640	NA	NA
AT3G17890	NA	NA	AT3G27660	NA	NA
AT3G17900	NA	NA	AT3G27670	NA	NA
AT3G17920	NA	NA	AT3G27680	NA	NA
AT3G17930	NA	NA	AT3G27690	NA	NA
AT3G17940	NA	NA	AT3G27700	NA	NA
AT3G17950	NA	NA	AT3G27730	NA	NA
AT3G18020	NA	NA	AT3G27740	NA	NA
AT3G18030	NA	NA	AT3G27750	NA	NA
AT3G18035	NA	NA	AT3G27830	NA	NA
AT3G18040	NA	NA	AT3G27850	NA	NA
AT3G18100	NA	NA	AT3G27870	NA	NA
AT3G18110	NA	NA	AT3G27880	NA	NA
AT3G18130	NA	NA	AT3G27890	NA	NA
AT3G18140	NA	NA	AT3G27906	NA	NA
AT3G18170	NA	NA	AT3G27925	NA	NA
AT3G18190	NA	NA	AT3G27930	NA	NA
AT3G18350	NA	NA	AT3G27960	NA	NA
AT3G18370	NA	NA	AT3G27990	NA	NA
AT3G18380	NA	NA	AT3G28030	NA	NA
AT3G18410	NA	NA	AT3G28050	NA	NA
AT3G18420	NA	NA	AT3G28140	NA	NA
AT3G18430	NA	NA	AT3G28155	NA	NA
AT3G18440	NA	NA	AT3G28200	NA	NA
AT3G18490	NA	NA	AT3G28330	NA	NA
AT3G18510	NA	NA	AT3G28345	NA	NA
AT3G18520	NA	NA	AT3G28430	NA	NA
AT3G18570	NA	NA	AT3G28480	NA	NA
AT3G18630	NA	NA	AT3G28500	NA	NA
AT3G18690	NA	NA	AT3G28635	NA	NA
AT3G18730	NA	NA	AT3G28660	NA	NA
AT3G18750	NA	NA	AT3G28860	NA	NA
AT3G18780	NA	NA	AT3G28900	NA	NA
AT3G18790	NA	NA	AT3G28910	NA	NA
AT3G18820	NA	NA	AT3G28930	NA	NA
AT3G18830	NA	NA	AT3G28940	NA	NA
AT3G18850	NA	NA	AT3G28950	NA	NA
AT3G18880	NA	NA	AT3G28960	NA	NA
AT3G18890	NA	NA	AT3G28970	NA	NA
AT3G18910	NA	NA	AT3G29030	NA	NA
AT3G18915	NA	NA	AT3G29075	NA	NA
AT3G18930	NA	NA	AT3G29130	NA	NA
AT3G18940	NA	NA	AT3G29160	NA	NA
AT3G18960	NA	NA	AT3G29170	NA	NA
AT3G18970	NA	NA	AT3G29180	NA	NA
AT3G18980	NA	NA	AT3G29185	NA	NA
AT3G18990	NA	NA	AT3G29270	NA	NA
AT3G19000	NA	NA	AT3G29300	NA	NA
AT3G19150	NA	NA	AT3G29310	NA	NA
AT3G19160	NA	NA	AT3G29350	NA	NA
AT3G19170	NA	NA	AT3G29360	NA	NA
AT3G19184	NA	NA	AT3G29370	NA	NA
AT3G19210	NA	NA	AT3G29375	NA	NA
AT3G19220	NA	NA	AT3G29390	NA	NA
AT3G19240	NA	NA	AT3G29570	NA	NA
AT3G19250	NA	NA	AT3G29575	NA	NA
AT3G19300	NA	NA	AT3G29580	NA	NA
AT3G19310	NA	NA	AT3G29630	NA	NA
AT3G19330	NA	NA	AT3G29644	NA	NA
AT3G19340	NA	NA	AT3G29810	NA	NA
AT3G19350	NA	NA	AT3G30180	NA	NA
AT3G19360	NA	NA	AT3G30300	NA	NA
AT3G19370	NA	NA	AT3G30380	NA	NA
AT3G19400	NA	NA	AT3G30390	NA	NA
AT3G19420	NA	NA	AT3G30720	NA	NA
AT3G19440	NA	NA	AT3G30775	NA	NA
AT3G19450	NA	NA	AT3G30841	NA	NA
AT3G19515	NA	NA	AT3G32930	NA	NA
AT3G19520	NA	NA	AT3G32940	NA	NA
AT3G19540	NA	NA	AT3G33520	NA	NA
AT3G19553	NA	NA	AT3G33530	NA	NA
AT3G19570	NA	NA	AT3G42150	NA	NA
AT3G19580	NA	NA	AT3G42630	NA	NA
AT3G19590	NA	NA	AT3G42660	NA	NA
AT3G19630	NA	NA	AT3G42670	NA	NA
AT3G19640	NA	NA	AT3G42725	NA	NA
AT3G19670	NA	NA	AT3G42850	NA	NA
AT3G19690	NA	NA	AT3G42950	NA	NA
AT3G19830	NA	NA	AT3G43210	NA	NA
AT3G19840	NA	NA	AT3G43300	NA	NA
AT3G19860	NA	NA	AT3G43440	NA	NA
AT3G19870	NA	NA	AT3G43520	NA	NA
AT3G19950	NA	NA	AT3G43540	NA	NA
AT3G19960	NA	NA	AT3G43590	NA	NA
AT3G19980	NA	NA	AT3G43600	NA	NA
AT3G19990	NA	NA	AT3G43610	NA	NA
AT3G20010	NA	NA	AT3G43660	NA	NA
AT3G20030	NA	NA	AT3G43700	NA	NA
AT3G20050	NA	NA	AT3G43720	NA	NA
AT3G20260	NA	NA	AT3G43740	NA	NA
AT3G20310	NA	NA	AT3G43800	NA	NA
AT3G20330	NA	NA	AT3G43810	NA	NA
AT3G20340	NA	NA	AT3G43840	NA	NA
AT3G20350	NA	NA	AT3G43850	NA	NA
AT3G20470	NA	NA	AT3G43960	NA	NA
AT3G20500	NA	NA	AT3G43980	NA	NA
AT3G20510	NA	NA	AT3G44010	NA	NA
AT3G20520	NA	NA	AT3G44020	NA	NA
AT3G20540	NA	NA	AT3G44050	NA	NA
AT3G20550	NA	NA	AT3G44100	NA	NA
AT3G20600	NA	NA	AT3G44110	NA	NA
AT3G20650	NA	NA	AT3G44150	NA	NA
AT3G20660	NA	NA	AT3G44160	NA	NA
AT3G20720	NA	NA	AT3G44190	NA	NA
AT3G20810	NA	NA	AT3G44260	NA	NA
AT3G20820	NA	NA	AT3G44280	NA	NA
AT3G20830	NA	NA	AT3G44310	NA	NA
AT3G20840	NA	NA	AT3G44320	NA	NA
AT3G21465	NA	NA	AT3G44326	NA	NA
AT3G21500	NA	NA	AT3G44330	NA	NA
AT3G21560	NA	NA	AT3G44340	NA	NA
AT3G21600	NA	NA	AT3G44370	NA	NA
AT3G21610	NA	NA	AT3G44380	NA	NA
AT3G21630	NA	NA	AT3G44430	NA	NA
AT3G21640	NA	NA	AT3G44460	NA	NA
AT3G21690	NA	NA	AT3G44590	NA	NA
AT3G21740	NA	NA	AT3G44600	NA	NA
AT3G21750	NA	NA	AT3G44610	NA	NA
AT3G21810	NA	NA	AT3G44620	NA	NA
AT3G21865	NA	NA	AT3G44630	NA	NA
AT3G22070	NA	NA	AT3G44680	NA	NA
AT3G22072	NA	NA	AT3G44690	NA	NA
AT3G22120	NA	NA	AT3G44720	NA	NA
AT3G22121	NA	NA	AT3G44730	NA	NA
AT3G22180	NA	NA	AT3G44740	NA	NA
AT3G22190	NA	NA	AT3G44750	NA	NA
AT3G22200	NA	NA	AT3G44770	NA	NA
AT3G22220	NA	NA	AT3G44790	NA	NA
AT3G22230	NA	NA	AT3G44800	NA	NA
AT3G22240	NA	NA	AT3G44820	NA	NA
AT3G22290	NA	NA	AT3G44850	NA	NA
AT3G22310	NA	NA	AT3G44880	NA	NA
AT3G22320	NA	NA	AT3G44890	NA	NA
AT3G22330	NA	NA	AT3G44900	NA	NA
AT3G22380	NA	NA	AT3G45020	NA	NA
AT3G22410	NA	NA	AT3G45040	NA	NA
AT3G22425	NA	NA	AT3G45090	NA	NA
AT3G22430	NA	NA	AT3G45140	NA	NA
AT3G22440	NA	NA	AT3G45190	NA	NA
AT3G22460	NA	NA	AT3G45210	NA	NA
AT3G22480	NA	NA	AT3G45230	NA	NA
AT3G22600	NA	NA	AT3G45240	NA	NA
AT3G22630	NA	NA	AT3G45260	NA	NA
AT3G22640	NA	NA	AT3G45300	NA	NA
AT3G22660	NA	NA	AT3G45310	NA	NA
AT3G22670	NA	NA	AT3G45400	NA	NA
AT3G22680	NA	NA	AT3G45443	NA	NA
AT3G22750	NA	NA	AT3G45620	NA	NA
AT3G22810	NA	NA	AT3G45740	NA	NA
AT3G22840	NA	NA	AT3G45750	NA	NA
AT3G22850	NA	NA	AT3G45770	NA	NA
AT3G22880	NA	NA	AT3G45830	NA	NA
AT3G22890	NA	NA	AT3G45880	NA	NA
AT3G22910	NA	NA	AT3G45930	NA	NA
AT3G22930	NA	NA	AT3G45960	NA	NA
AT3G22942	NA	NA	AT3G45980	NA	NA
AT3G22950	NA	NA	AT3G46000	NA	NA
AT3G22960	NA	NA	AT3G46010	NA	NA
AT3G22961	NA	NA	AT3G46020	NA	NA
AT3G23050	NA	NA	AT3G46030	NA	NA
AT3G23060	NA	NA	AT3G46040	NA	NA
AT3G23070	NA	NA	AT3G46060	NA	NA
AT3G23080	NA	NA	AT3G46100	NA	NA
AT3G23090	NA	NA	AT3G46110	NA	NA
AT3G23100	NA	NA	AT3G46180	NA	NA
AT3G23160	NA	NA	AT3G46200	NA	NA
AT3G23170	NA	NA	AT3G46210	NA	NA
AT3G23210	NA	NA	AT3G46220	NA	NA
AT3G23240	NA	NA	AT3G46230	NA	NA
AT3G23280	NA	NA	AT3G46290	NA	NA
AT3G23300	NA	NA	AT3G46300	NA	NA
AT3G23310	NA	NA	AT3G46320	NA	NA
AT3G23325	NA	NA	AT3G46740	NA	NA
AT3G23330	NA	NA	AT3G46770	NA	NA
AT3G23390	NA	NA	AT3G46790	NA	NA
AT3G23400	NA	NA	AT3G46820	NA	NA
AT3G23430	NA	NA	AT3G46845	NA	NA
AT3G23490	NA	NA	AT3G46870	NA	NA
AT3G23560	NA	NA	AT3G46900	NA	NA
AT3G23570	NA	NA	AT3G46940	NA	NA
AT3G23580	NA	NA	AT3G46950	NA	NA
AT3G23590	NA	NA	AT3G46960	NA	NA
AT3G23600	NA	NA	AT3G46970	NA	NA
AT3G23620	NA	NA	AT3G46980	NA	NA
AT3G23750	NA	NA	AT3G47030	NA	NA
AT3G23760	NA	NA	AT3G47040	NA	NA
AT3G23780	NA	NA	AT3G47060	NA	NA
AT3G23820	NA	NA	AT3G47070	NA	NA
AT3G23830	NA	NA	AT3G47080	NA	NA
AT3G23840	NA	NA	AT3G47120	NA	NA
AT3G23890	NA	NA	AT3G47160	NA	NA
AT3G23900	NA	NA	AT3G47340	NA	NA
AT3G23920	NA	NA	AT3G47360	NA	NA
AT3G23940	NA	NA	AT3G47370	NA	NA
AT3G23970	NA	NA	AT3G47420	NA	NA
AT3G23980	NA	NA	AT3G47460	NA	NA
AT3G23990	NA	NA	AT3G47470	NA	NA
AT3G24010	NA	NA	AT3G47490	NA	NA
AT3G24050	NA	NA	AT3G47500	NA	NA
AT3G24070	NA	NA	AT3G47520	NA	NA
AT3G24080	NA	NA	AT3G47530	NA	NA
AT3G24090	NA	NA	AT3G47580	NA	NA
AT3G24100	NA	NA	AT3G47590	NA	NA
AT3G24110	NA	NA	AT3G47620	NA	NA
AT3G24120	NA	NA	AT3G47730	NA	NA
AT3G24170	NA	NA	AT3G47780	NA	NA
AT3G24190	NA	NA	AT3G47800	NA	NA
AT3G24200	NA	NA	AT3G47810	NA	NA
AT3G24240	NA	NA	AT3G47820	NA	NA
AT3G24250	NA	NA	AT3G47836	NA	NA
AT3G24420	NA	NA	AT3G47910	NA	NA
AT3G24430	NA	NA	AT3G47930	NA	NA
AT3G24440	NA	NA	AT3G47950	NA	NA
AT3G24450	NA	NA	AT3G47960	NA	NA
AT3G24495	NA	NA	AT3G47990	NA	NA
AT3G24503	NA	NA	AT3G48000	NA	NA
AT3G24506	NA	NA	AT3G48030	NA	NA
AT3G24510	NA	NA	AT3G48040	NA	NA
AT3G24515	NA	NA	AT3G48060	NA	NA
AT3G24530	NA	NA	AT3G48070	NA	NA
AT3G24550	NA	NA	AT3G48110	NA	NA
AT3G24560	NA	NA	AT3G48115	NA	NA
AT3G24570	NA	NA	AT3G48120	NA	NA
AT3G24650	NA	NA	AT3G48140	NA	NA
AT3G24660	NA	NA	AT3G48185	NA	NA
AT3G24670	NA	NA	AT3G48190	NA	NA
AT3G24715	NA	NA	AT3G48210	NA	NA
AT3G24730	NA	NA	AT3G48230	NA	NA
AT3G24740	NA	NA	AT3G48240	NA	NA
AT3G24770	NA	NA	AT3G48380	NA	NA
AT3G24780	NA	NA	AT3G48410	NA	NA
AT3G24800	NA	NA	AT3G48420	NA	NA
AT3G24820	NA	NA	AT3G48425	NA	NA
AT3G24830	NA	NA	AT3G48430	NA	NA
AT3G24840	NA	NA	AT3G48440	NA	NA
AT3G24860	NA	NA	AT3G48480	NA	NA
AT3G24890	NA	NA	AT3G48500	NA	NA
AT3G25030	NA	NA	AT3G48560	NA	NA
AT3G25040	NA	NA	AT3G48570	NA	NA
AT3G25070	NA	NA	AT3G48660	NA	NA
AT3G25100	NA	NA	AT3G48680	NA	NA
AT3G25110	NA	NA	AT3G48690	NA	NA
AT3G25120	NA	NA	AT3G48760	NA	NA
AT3G25150	NA	NA	AT3G48770	NA	NA
AT3G25160	NA	NA	AT3G48780	NA	NA
AT3G25170	NA	NA	AT3G48800	NA	NA
AT3G25210	NA	NA	AT3G48810	NA	NA
AT3G25230	NA	NA	AT3G48860	NA	NA
AT3G25250	NA	NA	AT3G48870	NA	NA
AT3G25260	NA	NA	AT3G48890	NA	NA
AT3G25400	NA	NA	AT3G48930	NA	NA
AT3G25410	NA	NA	AT3G48970	NA	NA
AT3G25430	NA	NA	AT3G49000	NA	NA
AT3G25440	NA	NA	AT3G49010	NA	NA
AT3G25470	NA	NA	AT3G49050	NA	NA
AT3G25520	NA	NA	AT3G49080	NA	NA
AT3G25530	NA	NA	AT3G49100	NA	NA
AT3G25540	NA	NA	AT3G49160	NA	NA
AT3G25580	NA	NA	AT3G49170	NA	NA
AT3G25585	NA	NA	AT3G49180	NA	NA
AT3G25640	NA	NA	AT3G49190	NA	NA
AT3G25660	NA	NA	AT3G49220	NA	NA
AT3G25680	NA	NA	AT3G49250	NA	NA
AT3G25717	NA	NA	AT3G49305	NA	NA
AT3G25730	NA	NA	AT3G49307	NA	NA
AT3G25780	NA	NA	AT3G49310	NA	NA
AT3G25800	NA	NA	AT3G49320	NA	NA
AT3G25805	NA	NA	AT3G49350	NA	NA
AT3G25870	NA	NA	AT3G49360	NA	NA
AT3G26440	NA	NA	AT3G49400	NA	NA
AT3G26450	NA	NA	AT3G49410	NA	NA
AT3G26600	NA	NA	AT3G49430	NA	NA
AT3G26612	NA	NA	AT3G49470	NA	NA
AT3G26640	NA	NA	AT3G49490	NA	NA
AT3G26690	NA	NA	AT3G49530	NA	NA
AT3G26720	NA	NA	AT3G49550	NA	NA
AT3G26730	NA	NA	AT3G49560	NA	NA
AT3G26744	NA	NA	AT3G49570	NA	NA
AT3G26750	NA	NA	AT3G49590	NA	NA
AT3G26770	NA	NA	AT3G49600	NA	NA
AT3G26780	NA	NA	AT3G49601	NA	NA
AT3G26782	NA	NA	AT3G49650	NA	NA
AT3G26790	NA	NA	AT3G49670	NA	NA
AT3G26890	NA	NA	AT3G49680	NA	NA
AT3G26900	NA	NA	AT3G49720	NA	NA
AT3G26920	NA	NA	AT3G49730	NA	NA
AT3G26922	NA	NA	AT3G49780	NA	NA
AT3G26935	NA	NA	AT3G49810	NA	NA
AT3G26950	NA	NA	AT3G49850	NA	NA
AT3G26980	NA	NA	AT3G49890	NA	NA
AT3G27010	NA	NA	AT3G49910	NA	NA
AT3G27030	NA	NA	AT3G49940	NA	NA
AT3G27050	NA	NA	AT3G49990	NA	NA
AT3G27060	NA	NA	AT3G50000	NA	NA
AT3G27080	NA	NA	AT3G50020	NA	NA
AT3G27150	NA	NA	AT3G50030	NA	NA
AT3G27160	NA	NA	AT3G50060	NA	NA
AT3G27170	NA	NA	AT3G50090	NA	NA
AT3G27180	NA	NA	AT3G50100	NA	NA
AT3G27200	NA	NA	AT3G50110	NA	NA
AT3G27210	NA	NA	AT3G50210	NA	NA
AT3G27220	NA	NA	AT3G50240	NA	NA
AT3G27280	NA	NA	AT3G50280	NA	NA
AT3G27300	NA	NA	AT3G50340	NA	NA
AT3G27310	NA	NA	AT3G50370	NA	NA
AT3G27320	NA	NA	AT3G50410	NA	NA
AT3G27330	NA	NA	AT3G50520	NA	NA
AT3G27340	NA	NA	AT3G50530	NA	NA
AT3G27350	NA	NA	AT3G50550	NA	NA
AT3G27355	NA	NA	AT3G50620	NA	NA
AT3G27360	NA	NA	AT3G50630	NA	NA
AT3G27380	NA	NA	AT3G50660	NA	NA
AT3G27415	NA	NA	AT3G50690	NA	NA
AT3G27416	NA	NA	AT3G50710	NA	NA
AT3G27420	NA	NA	AT3G50780	NA	NA
AT3G27430	NA	NA	AT3G50810	NA	NA
AT3G27460	NA	NA	AT3G50820	NA	NA
AT3G27470	NA	NA	AT3G50830	NA	NA
AT3G27520	NA	NA	AT3G50845	NA	NA
AT3G27530	NA	NA	AT3G50860	NA	NA
AT3G27540	NA	NA	AT3G50870	NA	NA
AT3G27550	NA	NA	AT3G50880	NA	NA
AT3G27560	NA	NA	AT3G50910	NA	NA
AT3G27570	NA	NA	AT3G50930	NA	NA
AT3G27580	NA	NA	AT3G50950	NA	NA
AT3G27610	NA	NA	AT3G50960	NA	NA
AT3G27640	NA	NA	AT3G50970	NA	NA
AT3G27660	NA	NA	AT3G51000	NA	NA
AT3G27670	NA	NA	AT3G51010	NA	NA
AT3G27690	NA	NA	AT3G51040	NA	NA
AT3G27700	NA	NA	AT3G51050	NA	NA
AT3G27740	NA	NA	AT3G51060	NA	NA
AT3G27750	NA	NA	AT3G51130	NA	NA
AT3G27810	NA	NA	AT3G51150	NA	NA
AT3G27830	NA	NA	AT3G51160	NA	NA
AT3G27850	NA	NA	AT3G51238	NA	NA
AT3G27880	NA	NA	AT3G51240	NA	NA
AT3G27890	NA	NA	AT3G51250	NA	NA
AT3G27906	NA	NA	AT3G51260	NA	NA
AT3G27925	NA	NA	AT3G51270	NA	NA
AT3G27930	NA	NA	AT3G51280	NA	NA
AT3G27960	NA	NA	AT3G51310	NA	NA
AT3G27990	NA	NA	AT3G51320	NA	NA
AT3G28030	NA	NA	AT3G51370	NA	NA
AT3G28040	NA	NA	AT3G51460	NA	NA
AT3G28050	NA	NA	AT3G51550	NA	NA
AT3G28140	NA	NA	AT3G51580	NA	NA
AT3G28150	NA	NA	AT3G51590	NA	NA
AT3G28155	NA	NA	AT3G51620	NA	NA
AT3G28200	NA	NA	AT3G51720	NA	NA
AT3G28330	NA	NA	AT3G51730	NA	NA
AT3G28345	NA	NA	AT3G51750	NA	NA
AT3G28430	NA	NA	AT3G51780	NA	NA
AT3G28480	NA	NA	AT3G51790	NA	NA
AT3G28500	NA	NA	AT3G51840	NA	NA
AT3G28520	NA	NA	AT3G51870	NA	NA
AT3G28635	NA	NA	AT3G51880	NA	NA
AT3G28660	NA	NA	AT3G51895	NA	NA
AT3G28770	NA	NA	AT3G51920	NA	NA
AT3G28860	NA	NA	AT3G51930	NA	NA
AT3G28900	NA	NA	AT3G52360	NA	NA
AT3G28910	NA	NA	AT3G52370	NA	NA
AT3G28930	NA	NA	AT3G52450	NA	NA
AT3G28940	NA	NA	AT3G52500	NA	NA
AT3G28950	NA	NA	AT3G52540	NA	NA
AT3G28960	NA	NA	AT3G52570	NA	NA
AT3G28970	NA	NA	AT3G52580	NA	NA
AT3G29030	NA	NA	AT3G52590	NA	NA
AT3G29075	NA	NA	AT3G52610	NA	NA
AT3G29130	NA	NA	AT3G52640	NA	NA
AT3G29160	NA	NA	AT3G52660	NA	NA
AT3G29170	NA	NA	AT3G52680	NA	NA
AT3G29180	NA	NA	AT3G52780	NA	NA
AT3G29185	NA	NA	AT3G52800	NA	NA
AT3G29270	NA	NA	AT3G52880	NA	NA
AT3G29310	NA	NA	AT3G52890	NA	NA
AT3G29350	NA	NA	AT3G52930	NA	NA
AT3G29360	NA	NA	AT3G52940	NA	NA
AT3G29370	NA	NA	AT3G52990	NA	NA
AT3G29375	NA	NA	AT3G53030	NA	NA
AT3G29390	NA	NA	AT3G53110	NA	NA
AT3G29575	NA	NA	AT3G53120	NA	NA
AT3G29580	NA	NA	AT3G53240	NA	NA
AT3G29670	NA	NA	AT3G53260	NA	NA
AT3G29770	NA	NA	AT3G53350	NA	NA
AT3G29810	NA	NA	AT3G53380	NA	NA
AT3G30180	NA	NA	AT3G53410	NA	NA
AT3G30300	NA	NA	AT3G53420	NA	NA
AT3G30380	NA	NA	AT3G53430	NA	NA
AT3G30390	NA	NA	AT3G53460	NA	NA
AT3G30720	NA	NA	AT3G53470	NA	NA
AT3G30775	NA	NA	AT3G53510	NA	NA
AT3G30841	NA	NA	AT3G53520	NA	NA
AT3G30842	NA	NA	AT3G53530	NA	NA
AT3G32930	NA	NA	AT3G53540	NA	NA
AT3G32940	NA	NA	AT3G53610	NA	NA
AT3G33520	NA	NA	AT3G53620	NA	NA
AT3G33530	NA	NA	AT3G53630	NA	NA
AT3G36659	NA	NA	AT3G53650	NA	NA
AT3G42630	NA	NA	AT3G53670	NA	NA
AT3G42640	NA	NA	AT3G53680	NA	NA
AT3G42660	NA	NA	AT3G53690	NA	NA
AT3G42830	NA	NA	AT3G53700	NA	NA
AT3G42850	NA	NA	AT3G53710	NA	NA
AT3G42950	NA	NA	AT3G53730	NA	NA
AT3G43110	NA	NA	AT3G53740	NA	NA
AT3G43210	NA	NA	AT3G53750	NA	NA
AT3G43270	NA	NA	AT3G53850	NA	NA
AT3G43300	NA	NA	AT3G53860	NA	NA
AT3G43440	NA	NA	AT3G53870	NA	NA
AT3G43520	NA	NA	AT3G53880	NA	NA
AT3G43540	NA	NA	AT3G53890	NA	NA
AT3G43590	NA	NA	AT3G53900	NA	NA
AT3G43600	NA	NA	AT3G53920	NA	NA
AT3G43660	NA	NA	AT3G53940	NA	NA
AT3G43700	NA	NA	AT3G53950	NA	NA
AT3G43720	NA	NA	AT3G53970	NA	NA
AT3G43740	NA	NA	AT3G53990	NA	NA
AT3G43810	NA	NA	AT3G54010	NA	NA
AT3G43850	NA	NA	AT3G54020	NA	NA
AT3G43960	NA	NA	AT3G54050	NA	NA
AT3G43980	NA	NA	AT3G54060	NA	NA
AT3G43990	NA	NA	AT3G54110	NA	NA
AT3G44010	NA	NA	AT3G54130	NA	NA
AT3G44020	NA	NA	AT3G54140	NA	NA
AT3G44050	NA	NA	AT3G54180	NA	NA
AT3G44100	NA	NA	AT3G54190	NA	NA
AT3G44110	NA	NA	AT3G54200	NA	NA
AT3G44150	NA	NA	AT3G54230	NA	NA
AT3G44190	NA	NA	AT3G54250	NA	NA
AT3G44260	NA	NA	AT3G54290	NA	NA
AT3G44310	NA	NA	AT3G54340	NA	NA
AT3G44320	NA	NA	AT3G54366	NA	NA
AT3G44326	NA	NA	AT3G54380	NA	NA
AT3G44330	NA	NA	AT3G54470	NA	NA
AT3G44340	NA	NA	AT3G54480	NA	NA
AT3G44370	NA	NA	AT3G54490	NA	NA
AT3G44380	NA	NA	AT3G54560	NA	NA
AT3G44430	NA	NA	AT3G54625	NA	NA
AT3G44440	NA	NA	AT3G54630	NA	NA
AT3G44460	NA	NA	AT3G54640	NA	NA
AT3G44590	NA	NA	AT3G54660	NA	NA
AT3G44600	NA	NA	AT3G54670	NA	NA
AT3G44610	NA	NA	AT3G54710	NA	NA
AT3G44620	NA	NA	AT3G54750	NA	NA
AT3G44630	NA	NA	AT3G54760	NA	NA
AT3G44680	NA	NA	AT3G54790	NA	NA
AT3G44690	NA	NA	AT3G54820	NA	NA
AT3G44716	NA	NA	AT3G54826	NA	NA
AT3G44720	NA	NA	AT3G54860	NA	NA
AT3G44750	NA	NA	AT3G54900	NA	NA
AT3G44770	NA	NA	AT3G54940	NA	NA
AT3G44790	NA	NA	AT3G54950	NA	NA
AT3G44820	NA	NA	AT3G54970	NA	NA
AT3G44850	NA	NA	AT3G54980	NA	NA
AT3G44880	NA	NA	AT3G55000	NA	NA
AT3G44890	NA	NA	AT3G55005	NA	NA
AT3G44970	NA	NA	AT3G55010	NA	NA
AT3G45000	NA	NA	AT3G55020	NA	NA
AT3G45020	NA	NA	AT3G55050	NA	NA
AT3G45040	NA	NA	AT3G55060	NA	NA
AT3G45060	NA	NA	AT3G55140	NA	NA
AT3G45090	NA	NA	AT3G55160	NA	NA
AT3G45140	NA	NA	AT3G55260	NA	NA
AT3G45190	NA	NA	AT3G55280	NA	NA
AT3G45210	NA	NA	AT3G55320	NA	NA
AT3G45230	NA	NA	AT3G55350	NA	NA
AT3G45240	NA	NA	AT3G55360	NA	NA
AT3G45300	NA	NA	AT3G55390	NA	NA
AT3G45310	NA	NA	AT3G55400	NA	NA
AT3G45400	NA	NA	AT3G55410	NA	NA
AT3G45420	NA	NA	AT3G55420	NA	NA
AT3G45443	NA	NA	AT3G55430	NA	NA
AT3G45590	NA	NA	AT3G55460	NA	NA
AT3G45620	NA	NA	AT3G55470	NA	NA
AT3G45630	NA	NA	AT3G55510	NA	NA
AT3G45740	NA	NA	AT3G55560	NA	NA
AT3G45750	NA	NA	AT3G55580	NA	NA
AT3G45770	NA	NA	AT3G55620	NA	NA
AT3G45830	NA	NA	AT3G55640	NA	NA
AT3G45880	NA	NA	AT3G55660	NA	NA
AT3G45930	NA	NA	AT3G55665	NA	NA
AT3G45960	NA	NA	AT3G55690	NA	NA
AT3G45980	NA	NA	AT3G55750	NA	NA
AT3G46000	NA	NA	AT3G55800	NA	NA
AT3G46010	NA	NA	AT3G55830	NA	NA
AT3G46020	NA	NA	AT3G55840	NA	NA
AT3G46030	NA	NA	AT3G55850	NA	NA
AT3G46040	NA	NA	AT3G55980	NA	NA
AT3G46060	NA	NA	AT3G56020	NA	NA
AT3G46100	NA	NA	AT3G56030	NA	NA
AT3G46110	NA	NA	AT3G56050	NA	NA
AT3G46180	NA	NA	AT3G56070	NA	NA
AT3G46210	NA	NA	AT3G56090	NA	NA
AT3G46220	NA	NA	AT3G56100	NA	NA
AT3G46230	NA	NA	AT3G56120	NA	NA
AT3G46290	NA	NA	AT3G56130	NA	NA
AT3G46300	NA	NA	AT3G56140	NA	NA
AT3G46320	NA	NA	AT3G56190	NA	NA
AT3G46668	NA	NA	AT3G56270	NA	NA
AT3G46670	NA	NA	AT3G56290	NA	NA
AT3G46680	NA	NA	AT3G56320	NA	NA
AT3G46740	NA	NA	AT3G56340	NA	NA
AT3G46770	NA	NA	AT3G56360	NA	NA
AT3G46780	NA	NA	AT3G56370	NA	NA
AT3G46790	NA	NA	AT3G56590	NA	NA
AT3G46820	NA	NA	AT3G56620	NA	NA
AT3G46845	NA	NA	AT3G56680	NA	NA
AT3G46870	NA	NA	AT3G56690	NA	NA
AT3G46900	NA	NA	AT3G56720	NA	NA
AT3G46940	NA	NA	AT3G56730	NA	NA
AT3G46950	NA	NA	AT3G56760	NA	NA
AT3G46960	NA	NA	AT3G56800	NA	NA
AT3G46970	NA	NA	AT3G56810	NA	NA
AT3G46980	NA	NA	AT3G56830	NA	NA
AT3G47040	NA	NA	AT3G57070	NA	NA
AT3G47060	NA	NA	AT3G57090	NA	NA
AT3G47070	NA	NA	AT3G57120	NA	NA
AT3G47080	NA	NA	AT3G57150	NA	NA
AT3G47120	NA	NA	AT3G57180	NA	NA
AT3G47160	NA	NA	AT3G57220	NA	NA
AT3G47290	NA	NA	AT3G57270	NA	NA
AT3G47340	NA	NA	AT3G57320	NA	NA
AT3G47370	NA	NA	AT3G57330	NA	NA
AT3G47420	NA	NA	AT3G57340	NA	NA
AT3G47440	NA	NA	AT3G57350	NA	NA
AT3G47460	NA	NA	AT3G57360	NA	NA
AT3G47470	NA	NA	AT3G57410	NA	NA
AT3G47490	NA	NA	AT3G57450	NA	NA
AT3G47500	NA	NA	AT3G57470	NA	NA
AT3G47520	NA	NA	AT3G57480	NA	NA
AT3G47530	NA	NA	AT3G57490	NA	NA
AT3G47550	NA	NA	AT3G57520	NA	NA
AT3G47580	NA	NA	AT3G57550	NA	NA
AT3G47590	NA	NA	AT3G57570	NA	NA
AT3G47620	NA	NA	AT3G57590	NA	NA
AT3G47730	NA	NA	AT3G57610	NA	NA
AT3G47780	NA	NA	AT3G57650	NA	NA
AT3G47800	NA	NA	AT3G57965	NA	NA
AT3G47810	NA	NA	AT3G58020	NA	NA
AT3G47820	NA	NA	AT3G58040	NA	NA
AT3G47836	NA	NA	AT3G58050	NA	NA
AT3G47890	NA	NA	AT3G58090	NA	NA
AT3G47910	NA	NA	AT3G58130	NA	NA
AT3G47930	NA	NA	AT3G58140	NA	NA
AT3G47950	NA	NA	AT3G58160	NA	NA
AT3G47960	NA	NA	AT3G58170	NA	NA
AT3G47990	NA	NA	AT3G58180	NA	NA
AT3G48000	NA	NA	AT3G58200	NA	NA
AT3G48030	NA	NA	AT3G58330	NA	NA
AT3G48040	NA	NA	AT3G58360	NA	NA
AT3G48060	NA	NA	AT3G58400	NA	NA
AT3G48070	NA	NA	AT3G58415	NA	NA
AT3G48090	NA	NA	AT3G58460	NA	NA
AT3G48110	NA	NA	AT3G58470	NA	NA
AT3G48115	NA	NA	AT3G58500	NA	NA
AT3G48120	NA	NA	AT3G58520	NA	NA
AT3G48140	NA	NA	AT3G58540	NA	NA
AT3G48180	NA	NA	AT3G58560	NA	NA
AT3G48185	NA	NA	AT3G58570	NA	NA
AT3G48190	NA	NA	AT3G58590	NA	NA
AT3G48195	NA	NA	AT3G58600	NA	NA
AT3G48210	NA	NA	AT3G58620	NA	NA
AT3G48230	NA	NA	AT3G58630	NA	NA
AT3G48240	NA	NA	AT3G58650	NA	NA
AT3G48380	NA	NA	AT3G58660	NA	NA
AT3G48410	NA	NA	AT3G58730	NA	NA
AT3G48420	NA	NA	AT3G58780	NA	NA
AT3G48425	NA	NA	AT3G58790	NA	NA
AT3G48430	NA	NA	AT3G58800	NA	NA
AT3G48440	NA	NA	AT3G58810	NA	NA
AT3G48480	NA	NA	AT3G58840	NA	NA
AT3G48500	NA	NA	AT3G58875	NA	NA
AT3G48560	NA	NA	AT3G58900	NA	NA
AT3G48580	NA	NA	AT3G58930	NA	NA
AT3G48600	NA	NA	AT3G58940	NA	NA
AT3G48660	NA	NA	AT3G59020	NA	NA
AT3G48680	NA	NA	AT3G59040	NA	NA
AT3G48690	NA	NA	AT3G59050	NA	NA
AT3G48760	NA	NA	AT3G59090	NA	NA
AT3G48770	NA	NA	AT3G59150	NA	NA
AT3G48780	NA	NA	AT3G59200	NA	NA
AT3G48800	NA	NA	AT3G59220	NA	NA
AT3G48810	NA	NA	AT3G59280	NA	NA
AT3G48860	NA	NA	AT3G59290	NA	NA
AT3G48870	NA	NA	AT3G59300	NA	NA
AT3G48890	NA	NA	AT3G59310	NA	NA
AT3G48930	NA	NA	AT3G59320	NA	NA
AT3G48970	NA	NA	AT3G59330	NA	NA
AT3G49000	NA	NA	AT3G59350	NA	NA
AT3G49010	NA	NA	AT3G59360	NA	NA
AT3G49050	NA	NA	AT3G59380	NA	NA
AT3G49080	NA	NA	AT3G59410	NA	NA
AT3G49100	NA	NA	AT3G59420	NA	NA
AT3G49160	NA	NA	AT3G59430	NA	NA
AT3G49170	NA	NA	AT3G59480	NA	NA
AT3G49180	NA	NA	AT3G59530	NA	NA
AT3G49190	NA	NA	AT3G59550	NA	NA
AT3G49220	NA	NA	AT3G59570	NA	NA
AT3G49250	NA	NA	AT3G59640	NA	NA
AT3G49305	NA	NA	AT3G59650	NA	NA
AT3G49320	NA	NA	AT3G59670	NA	NA
AT3G49350	NA	NA	AT3G59680	NA	NA
AT3G49360	NA	NA	AT3G59760	NA	NA
AT3G49410	NA	NA	AT3G59765	NA	NA
AT3G49430	NA	NA	AT3G59770	NA	NA
AT3G49470	NA	NA	AT3G59780	NA	NA
AT3G49490	NA	NA	AT3G59800	NA	NA
AT3G49530	NA	NA	AT3G59810	NA	NA
AT3G49550	NA	NA	AT3G59820	NA	NA
AT3G49560	NA	NA	AT3G59900	NA	NA
AT3G49570	NA	NA	AT3G60030	NA	NA
AT3G49600	NA	NA	AT3G60245	NA	NA
AT3G49601	NA	NA	AT3G60250	NA	NA
AT3G49650	NA	NA	AT3G60260	NA	NA
AT3G49670	NA	NA	AT3G60286	NA	NA
AT3G49680	NA	NA	AT3G60300	NA	NA
AT3G49720	NA	NA	AT3G60310	NA	NA
AT3G49730	NA	NA	AT3G60360	NA	NA
AT3G49780	NA	NA	AT3G60390	NA	NA
AT3G49810	NA	NA	AT3G60440	NA	NA
AT3G49840	NA	NA	AT3G60450	NA	NA
AT3G49890	NA	NA	AT3G60480	NA	NA
AT3G49910	NA	NA	AT3G60500	NA	NA
AT3G49940	NA	NA	AT3G60520	NA	NA
AT3G49950	NA	NA	AT3G60530	NA	NA
AT3G49990	NA	NA	AT3G60540	NA	NA
AT3G50000	NA	NA	AT3G60550	NA	NA
AT3G50030	NA	NA	AT3G60620	NA	NA
AT3G50040	NA	NA	AT3G60630	NA	NA
AT3G50060	NA	NA	AT3G60660	NA	NA
AT3G50080	NA	NA	AT3G60700	NA	NA
AT3G50090	NA	NA	AT3G60730	NA	NA
AT3G50100	NA	NA	AT3G60740	NA	NA
AT3G50110	NA	NA	AT3G60750	NA	NA
AT3G50210	NA	NA	AT3G60770	NA	NA
AT3G50240	NA	NA	AT3G60800	NA	NA
AT3G50280	NA	NA	AT3G60830	NA	NA
AT3G50310	NA	NA	AT3G60860	NA	NA
AT3G50340	NA	NA	AT3G60870	NA	NA
AT3G50360	NA	NA	AT3G60890	NA	NA
AT3G50370	NA	NA	AT3G60900	NA	NA
AT3G50410	NA	NA	AT3G60910	NA	NA
AT3G50520	NA	NA	AT3G61050	NA	NA
AT3G50530	NA	NA	AT3G61070	NA	NA
AT3G50550	NA	NA	AT3G61100	NA	NA
AT3G50620	NA	NA	AT3G61110	NA	NA
AT3G50630	NA	NA	AT3G61117	NA	NA
AT3G50660	NA	NA	AT3G61180	NA	NA
AT3G50685	NA	NA	AT3G61190	NA	NA
AT3G50690	NA	NA	AT3G61260	NA	NA
AT3G50770	NA	NA	AT3G61420	NA	NA
AT3G50780	NA	NA	AT3G61440	NA	NA
AT3G50810	NA	NA	AT3G61490	NA	NA
AT3G50820	NA	NA	AT3G61550	NA	NA
AT3G50830	NA	NA	AT3G61560	NA	NA
AT3G50845	NA	NA	AT3G61580	NA	NA
AT3G50860	NA	NA	AT3G61600	NA	NA
AT3G50870	NA	NA	AT3G61630	NA	NA
AT3G50880	NA	NA	AT3G61640	NA	NA
AT3G50910	NA	NA	AT3G61740	NA	NA
AT3G50930	NA	NA	AT3G61830	NA	NA
AT3G50950	NA	NA	AT3G61850	NA	NA
AT3G50960	NA	NA	AT3G61860	NA	NA
AT3G50970	NA	NA	AT3G61960	NA	NA
AT3G51000	NA	NA	AT3G61980	NA	NA
AT3G51010	NA	NA	AT3G61990	NA	NA
AT3G51030	NA	NA	AT3G62060	NA	NA
AT3G51040	NA	NA	AT3G62070	NA	NA
AT3G51050	NA	NA	AT3G62100	NA	NA
AT3G51060	NA	NA	AT3G62190	NA	NA
AT3G51110	NA	NA	AT3G62200	NA	NA
AT3G51130	NA	NA	AT3G62230	NA	NA
AT3G51150	NA	NA	AT3G62240	NA	NA
AT3G51160	NA	NA	AT3G62360	NA	NA
AT3G51238	NA	NA	AT3G62370	NA	NA
AT3G51240	NA	NA	AT3G62400	NA	NA
AT3G51250	NA	NA	AT3G62410	NA	NA
AT3G51260	NA	NA	AT3G62420	NA	NA
AT3G51270	NA	NA	AT3G62430	NA	NA
AT3G51280	NA	NA	AT3G62450	NA	NA
AT3G51310	NA	NA	AT3G62460	NA	NA
AT3G51340	NA	NA	AT3G62570	NA	NA
AT3G51370	NA	NA	AT3G62580	NA	NA
AT3G51460	NA	NA	AT3G62610	NA	NA
AT3G51550	NA	NA	AT3G62630	NA	NA
AT3G51580	NA	NA	AT3G62650	NA	NA
AT3G51630	NA	NA	AT3G62660	NA	NA
AT3G51710	NA	NA	AT3G62700	NA	NA
AT3G51720	NA	NA	AT3G62730	NA	NA
AT3G51730	NA	NA	AT3G62790	NA	NA
AT3G51780	NA	NA	AT3G62810	NA	NA
AT3G51790	NA	NA	AT3G62830	NA	NA
AT3G51840	NA	NA	AT3G62840	NA	NA
AT3G51880	NA	NA	AT3G62900	NA	NA
AT3G51895	NA	NA	AT3G62920	NA	NA
AT3G51930	NA	NA	AT3G62970	NA	NA
AT3G52360	NA	NA	AT3G63020	NA	NA
AT3G52370	NA	NA	AT3G63030	NA	NA
AT3G52450	NA	NA	AT3G63060	NA	NA
AT3G52460	NA	NA	AT3G63080	NA	NA
AT3G52500	NA	NA	AT3G63120	NA	NA
AT3G52540	NA	NA	AT3G63150	NA	NA
AT3G52570	NA	NA	AT3G63160	NA	NA
AT3G52580	NA	NA	AT3G63180	NA	NA
AT3G52590	NA	NA	AT3G63190	NA	NA
AT3G52605	NA	NA	AT3G63210	NA	NA
AT3G52610	NA	NA	AT3G63220	NA	NA
AT3G52640	NA	NA	AT3G63240	NA	NA
AT3G52660	NA	NA	AT3G63250	NA	NA
AT3G52680	NA	NA	AT3G63255	NA	NA
AT3G52780	NA	NA	AT3G63260	NA	NA
AT3G52800	NA	NA	AT3G63280	NA	NA
AT3G52880	NA	NA	AT3G63300	NA	NA
AT3G52890	NA	NA	AT3G63310	NA	NA
AT3G52930	NA	NA	AT3G63340	NA	NA
AT3G52990	NA	NA	AT3G63390	NA	NA
AT3G53030	NA	NA	AT3G63430	NA	NA
AT3G53040	NA	NA	AT3G63445	NA	NA
AT3G53110	NA	NA	AT3G63450	NA	NA
AT3G53120	NA	NA	AT3G63460	NA	NA
AT3G53170	NA	NA	AT3G63470	NA	NA
AT3G53240	NA	NA	AT3G63480	NA	NA
AT3G53260	NA	NA	AT3G63500	NA	NA
AT3G53350	NA	NA	AT3G63520	NA	NA
AT3G53380	NA	NA	AT3G66652	NA	NA
AT3G53410	NA	NA	AT3G66658	NA	NA
AT3G53420	NA	NA	AT4G00026	NA	NA
AT3G53430	NA	NA	AT4G00090	NA	NA
AT3G53440	NA	NA	AT4G00120	NA	NA
AT3G53460	NA	NA	AT4G00170	NA	NA
AT3G53510	NA	NA	AT4G00200	NA	NA
AT3G53520	NA	NA	AT4G00231	NA	NA
AT3G53530	NA	NA	AT4G00238	NA	NA
AT3G53540	NA	NA	AT4G00250	NA	NA
AT3G53610	NA	NA	AT4G00270	NA	NA
AT3G53620	NA	NA	AT4G00290	NA	NA
AT3G53630	NA	NA	AT4G00300	NA	NA
AT3G53650	NA	NA	AT4G00310	NA	NA
AT3G53670	NA	NA	AT4G00340	NA	NA
AT3G53680	NA	NA	AT4G00355	NA	NA
AT3G53690	NA	NA	AT4G00380	NA	NA
AT3G53700	NA	NA	AT4G00390	NA	NA
AT3G53710	NA	NA	AT4G00420	NA	NA
AT3G53720	NA	NA	AT4G00430	NA	NA
AT3G53730	NA	NA	AT4G00440	NA	NA
AT3G53740	NA	NA	AT4G00450	NA	NA
AT3G53750	NA	NA	AT4G00490	NA	NA
AT3G53850	NA	NA	AT4G00520	NA	NA
AT3G53860	NA	NA	AT4G00530	NA	NA
AT3G53870	NA	NA	AT4G00550	NA	NA
AT3G53880	NA	NA	AT4G00570	NA	NA
AT3G53890	NA	NA	AT4G00580	NA	NA
AT3G53900	NA	NA	AT4G00585	NA	NA
AT3G53920	NA	NA	AT4G00620	NA	NA
AT3G53940	NA	NA	AT4G00630	NA	NA
AT3G53950	NA	NA	AT4G00660	NA	NA
AT3G53970	NA	NA	AT4G00710	NA	NA
AT3G54010	NA	NA	AT4G00720	NA	NA
AT3G54020	NA	NA	AT4G00730	NA	NA
AT3G54050	NA	NA	AT4G00740	NA	NA
AT3G54090	NA	NA	AT4G00750	NA	NA
AT3G54100	NA	NA	AT4G00760	NA	NA
AT3G54110	NA	NA	AT4G00800	NA	NA
AT3G54120	NA	NA	AT4G00810	NA	NA
AT3G54130	NA	NA	AT4G00820	NA	NA
AT3G54140	NA	NA	AT4G00840	NA	NA
AT3G54170	NA	NA	AT4G00850	NA	NA
AT3G54180	NA	NA	AT4G00860	NA	NA
AT3G54190	NA	NA	AT4G00870	NA	NA
AT3G54200	NA	NA	AT4G00893	NA	NA
AT3G54230	NA	NA	AT4G00895	NA	NA
AT3G54250	NA	NA	AT4G00900	NA	NA
AT3G54290	NA	NA	AT4G00930	NA	NA
AT3G54340	NA	NA	AT4G00975	NA	NA
AT3G54366	NA	NA	AT4G00980	NA	NA
AT3G54470	NA	NA	AT4G00990	NA	NA
AT3G54480	NA	NA	AT4G01000	NA	NA
AT3G54490	NA	NA	AT4G01050	NA	NA
AT3G54560	NA	NA	AT4G01070	NA	NA
AT3G54625	NA	NA	AT4G01080	NA	NA
AT3G54630	NA	NA	AT4G01090	NA	NA
AT3G54640	NA	NA	AT4G01100	NA	NA
AT3G54660	NA	NA	AT4G01180	NA	NA
AT3G54670	NA	NA	AT4G01200	NA	NA
AT3G54710	NA	NA	AT4G01220	NA	NA
AT3G54720	NA	NA	AT4G01230	NA	NA
AT3G54750	NA	NA	AT4G01250	NA	NA
AT3G54760	NA	NA	AT4G01260	NA	NA
AT3G54790	NA	NA	AT4G01370	NA	NA
AT3G54810	NA	NA	AT4G01395	NA	NA
AT3G54820	NA	NA	AT4G01410	NA	NA
AT3G54826	NA	NA	AT4G01510	NA	NA
AT3G54860	NA	NA	AT4G01540	NA	NA
AT3G54900	NA	NA	AT4G01560	NA	NA
AT3G54920	NA	NA	AT4G01570	NA	NA
AT3G54940	NA	NA	AT4G01575	NA	NA
AT3G54970	NA	NA	AT4G01590	NA	NA
AT3G54980	NA	NA	AT4G01610	NA	NA
AT3G54990	NA	NA	AT4G01650	NA	NA
AT3G55000	NA	NA	AT4G01660	NA	NA
AT3G55005	NA	NA	AT4G01680	NA	NA
AT3G55010	NA	NA	AT4G01730	NA	NA
AT3G55020	NA	NA	AT4G01740	NA	NA
AT3G55030	NA	NA	AT4G01810	NA	NA
AT3G55040	NA	NA	AT4G01840	NA	NA
AT3G55050	NA	NA	AT4G01850	NA	NA
AT3G55060	NA	NA	AT4G01860	NA	NA
AT3G55140	NA	NA	AT4G01870	NA	NA
AT3G55160	NA	NA	AT4G01880	NA	NA
AT3G55250	NA	NA	AT4G01883	NA	NA
AT3G55260	NA	NA	AT4G01897	NA	NA
AT3G55280	NA	NA	AT4G01900	NA	NA
AT3G55320	NA	NA	AT4G01935	NA	NA
AT3G55350	NA	NA	AT4G01940	NA	NA
AT3G55360	NA	NA	AT4G01960	NA	NA
AT3G55400	NA	NA	AT4G01970	NA	NA
AT3G55410	NA	NA	AT4G01990	NA	NA
AT3G55420	NA	NA	AT4G02030	NA	NA
AT3G55430	NA	NA	AT4G02060	NA	NA
AT3G55460	NA	NA	AT4G02070	NA	NA
AT3G55470	NA	NA	AT4G02100	NA	NA
AT3G55560	NA	NA	AT4G02110	NA	NA
AT3G55580	NA	NA	AT4G02120	NA	NA
AT3G55590	NA	NA	AT4G02130	NA	NA
AT3G55620	NA	NA	AT4G02150	NA	NA
AT3G55640	NA	NA	AT4G02260	NA	NA
AT3G55660	NA	NA	AT4G02290	NA	NA
AT3G55665	NA	NA	AT4G02300	NA	NA
AT3G55690	NA	NA	AT4G02330	NA	NA
AT3G55750	NA	NA	AT4G02340	NA	NA
AT3G55800	NA	NA	AT4G02350	NA	NA
AT3G55830	NA	NA	AT4G02370	NA	NA
AT3G55840	NA	NA	AT4G02390	NA	NA
AT3G55980	NA	NA	AT4G02400	NA	NA
AT3G56020	NA	NA	AT4G02405	NA	NA
AT3G56030	NA	NA	AT4G02510	NA	NA
AT3G56050	NA	NA	AT4G02530	NA	NA
AT3G56070	NA	NA	AT4G02540	NA	NA
AT3G56090	NA	NA	AT4G02560	NA	NA
AT3G56100	NA	NA	AT4G02580	NA	NA
AT3G56120	NA	NA	AT4G02590	NA	NA
AT3G56130	NA	NA	AT4G02600	NA	NA
AT3G56140	NA	NA	AT4G02630	NA	NA
AT3G56190	NA	NA	AT4G02640	NA	NA
AT3G56270	NA	NA	AT4G02700	NA	NA
AT3G56290	NA	NA	AT4G02710	NA	NA
AT3G56320	NA	NA	AT4G02715	NA	NA
AT3G56360	NA	NA	AT4G02720	NA	NA
AT3G56370	NA	NA	AT4G02725	NA	NA
AT3G56680	NA	NA	AT4G02740	NA	NA
AT3G56690	NA	NA	AT4G02750	NA	NA
AT3G56720	NA	NA	AT4G02760	NA	NA
AT3G56800	NA	NA	AT4G02770	NA	NA
AT3G56810	NA	NA	AT4G02785	NA	NA
AT3G56830	NA	NA	AT4G02790	NA	NA
AT3G57060	NA	NA	AT4G02800	NA	NA
AT3G57070	NA	NA	AT4G02815	NA	NA
AT3G57090	NA	NA	AT4G02820	NA	NA
AT3G57120	NA	NA	AT4G02830	NA	NA
AT3G57150	NA	NA	AT4G02840	NA	NA
AT3G57160	NA	NA	AT4G02845	NA	NA
AT3G57180	NA	NA	AT4G02860	NA	NA
AT3G57200	NA	NA	AT4G02880	NA	NA
AT3G57220	NA	NA	AT4G02890	NA	NA
AT3G57270	NA	NA	AT4G02900	NA	NA
AT3G57280	NA	NA	AT4G02920	NA	NA
AT3G57330	NA	NA	AT4G02930	NA	NA
AT3G57340	NA	NA	AT4G02940	NA	NA
AT3G57350	NA	NA	AT4G02980	NA	NA
AT3G57360	NA	NA	AT4G02990	NA	NA
AT3G57450	NA	NA	AT4G03000	NA	NA
AT3G57470	NA	NA	AT4G03010	NA	NA
AT3G57480	NA	NA	AT4G03020	NA	NA
AT3G57490	NA	NA	AT4G03030	NA	NA
AT3G57500	NA	NA	AT4G03050	NA	NA
AT3G57520	NA	NA	AT4G03070	NA	NA
AT3G57550	NA	NA	AT4G03080	NA	NA
AT3G57570	NA	NA	AT4G03090	NA	NA
AT3G57580	NA	NA	AT4G03100	NA	NA
AT3G57590	NA	NA	AT4G03115	NA	NA
AT3G57610	NA	NA	AT4G03180	NA	NA
AT3G57965	NA	NA	AT4G03190	NA	NA
AT3G58020	NA	NA	AT4G03230	NA	NA
AT3G58040	NA	NA	AT4G03240	NA	NA
AT3G58050	NA	NA	AT4G03250	NA	NA
AT3G58090	NA	NA	AT4G03260	NA	NA
AT3G58130	NA	NA	AT4G03390	NA	NA
AT3G58140	NA	NA	AT4G03430	NA	NA
AT3G58160	NA	NA	AT4G03440	NA	NA
AT3G58170	NA	NA	AT4G03510	NA	NA
AT3G58180	NA	NA	AT4G03520	NA	NA
AT3G58200	NA	NA	AT4G03550	NA	NA
AT3G58220	NA	NA	AT4G03560	NA	NA
AT3G58330	NA	NA	AT4G03725	NA	NA
AT3G58360	NA	NA	AT4G03820	NA	NA
AT3G58400	NA	NA	AT4G03895	NA	NA
AT3G58410	NA	NA	AT4G03930	NA	NA
AT3G58415	NA	NA	AT4G03945	NA	NA
AT3G58450	NA	NA	AT4G04090	NA	NA
AT3G58460	NA	NA	AT4G04180	NA	NA
AT3G58470	NA	NA	AT4G04190	NA	NA
AT3G58500	NA	NA	AT4G04200	NA	NA
AT3G58520	NA	NA	AT4G04320	NA	NA
AT3G58530	NA	NA	AT4G04330	NA	NA
AT3G58540	NA	NA	AT4G04340	NA	NA
AT3G58560	NA	NA	AT4G04350	NA	NA
AT3G58570	NA	NA	AT4G04610	NA	NA
AT3G58590	NA	NA	AT4G04614	NA	NA
AT3G58600	NA	NA	AT4G04620	NA	NA
AT3G58620	NA	NA	AT4G04640	NA	NA
AT3G58650	NA	NA	AT4G04670	NA	NA
AT3G58660	NA	NA	AT4G04720	NA	NA
AT3G58730	NA	NA	AT4G04740	NA	NA
AT3G58780	NA	NA	AT4G04770	NA	NA
AT3G58790	NA	NA	AT4G04780	NA	NA
AT3G58800	NA	NA	AT4G04790	NA	NA
AT3G58810	NA	NA	AT4G04800	NA	NA
AT3G58840	NA	NA	AT4G04810	NA	NA
AT3G58875	NA	NA	AT4G04830	NA	NA
AT3G58900	NA	NA	AT4G04860	NA	NA
AT3G58930	NA	NA	AT4G04880	NA	NA
AT3G58940	NA	NA	AT4G04910	NA	NA
AT3G59020	NA	NA	AT4G04920	NA	NA
AT3G59040	NA	NA	AT4G04925	NA	NA
AT3G59050	NA	NA	AT4G04940	NA	NA
AT3G59090	NA	NA	AT4G04950	NA	NA
AT3G59110	NA	NA	AT4G04955	NA	NA
AT3G59140	NA	NA	AT4G04960	NA	NA
AT3G59200	NA	NA	AT4G04970	NA	NA
AT3G59220	NA	NA	AT4G05000	NA	NA
AT3G59280	NA	NA	AT4G05010	NA	NA
AT3G59290	NA	NA	AT4G05020	NA	NA
AT3G59300	NA	NA	AT4G05050	NA	NA
AT3G59310	NA	NA	AT4G05060	NA	NA
AT3G59320	NA	NA	AT4G05070	NA	NA
AT3G59350	NA	NA	AT4G05090	NA	NA
AT3G59360	NA	NA	AT4G05160	NA	NA
AT3G59380	NA	NA	AT4G05210	NA	NA
AT3G59390	NA	NA	AT4G05390	NA	NA
AT3G59410	NA	NA	AT4G05410	NA	NA
AT3G59420	NA	NA	AT4G05450	NA	NA
AT3G59430	NA	NA	AT4G05460	NA	NA
AT3G59480	NA	NA	AT4G05520	NA	NA
AT3G59520	NA	NA	AT4G05530	NA	NA
AT3G59530	NA	NA	AT4G05685	NA	NA
AT3G59540	NA	NA	AT4G05775	NA	NA
AT3G59550	NA	NA	AT4G05815	NA	NA
AT3G59640	NA	NA	AT4G05910	NA	NA
AT3G59650	NA	NA	AT4G06634	NA	NA
AT3G59670	NA	NA	AT4G06780	NA	NA
AT3G59680	NA	NA	AT4G07390	NA	NA
AT3G59700	NA	NA	AT4G07400	NA	NA
AT3G59760	NA	NA	AT4G07410	NA	NA
AT3G59765	NA	NA	AT4G07455	NA	NA
AT3G59770	NA	NA	AT4G07825	NA	NA
AT3G59780	NA	NA	AT4G07950	NA	NA
AT3G59800	NA	NA	AT4G07960	NA	NA
AT3G59810	NA	NA	AT4G07990	NA	NA
AT3G59820	NA	NA	AT4G08035	NA	NA
AT3G60030	NA	NA	AT4G08170	NA	NA
AT3G60050	NA	NA	AT4G08180	NA	NA
AT3G60240	NA	NA	AT4G08210	NA	NA
AT3G60245	NA	NA	AT4G08240	NA	NA
AT3G60250	NA	NA	AT4G08280	NA	NA
AT3G60260	NA	NA	AT4G08310	NA	NA
AT3G60286	NA	NA	AT4G08320	NA	NA
AT3G60290	NA	NA	AT4G08350	NA	NA
AT3G60300	NA	NA	AT4G08390	NA	NA
AT3G60310	NA	NA	AT4G08460	NA	NA
AT3G60360	NA	NA	AT4G08470	NA	NA
AT3G60380	NA	NA	AT4G08510	NA	NA
AT3G60390	NA	NA	AT4G08520	NA	NA
AT3G60440	NA	NA	AT4G08540	NA	NA
AT3G60450	NA	NA	AT4G08555	NA	NA
AT3G60480	NA	NA	AT4G08580	NA	NA
AT3G60500	NA	NA	AT4G08590	NA	NA
AT3G60520	NA	NA	AT4G08685	NA	NA
AT3G60540	NA	NA	AT4G08690	NA	NA
AT3G60550	NA	NA	AT4G08790	NA	NA
AT3G60620	NA	NA	AT4G08810	NA	NA
AT3G60700	NA	NA	AT4G08850	NA	NA
AT3G60730	NA	NA	AT4G08870	NA	NA
AT3G60740	NA	NA	AT4G08910	NA	NA
AT3G60750	NA	NA	AT4G08920	NA	NA
AT3G60770	NA	NA	AT4G08930	NA	NA
AT3G60800	NA	NA	AT4G08940	NA	NA
AT3G60810	NA	NA	AT4G08950	NA	NA
AT3G60830	NA	NA	AT4G08960	NA	NA
AT3G60850	NA	NA	AT4G08985	NA	NA
AT3G60860	NA	NA	AT4G09000	NA	NA
AT3G60870	NA	NA	AT4G09030	NA	NA
AT3G60900	NA	NA	AT4G09140	NA	NA
AT3G60910	NA	NA	AT4G09160	NA	NA
AT3G60960	NA	NA	AT4G09320	NA	NA
AT3G61050	NA	NA	AT4G09350	NA	NA
AT3G61070	NA	NA	AT4G09460	NA	NA
AT3G61100	NA	NA	AT4G09500	NA	NA
AT3G61117	NA	NA	AT4G09510	NA	NA
AT3G61180	NA	NA	AT4G09520	NA	NA
AT3G61190	NA	NA	AT4G09550	NA	NA
AT3G61260	NA	NA	AT4G09570	NA	NA
AT3G61360	NA	NA	AT4G09580	NA	NA
AT3G61420	NA	NA	AT4G09620	NA	NA
AT3G61440	NA	NA	AT4G09640	NA	NA
AT3G61490	NA	NA	AT4G09670	NA	NA
AT3G61560	NA	NA	AT4G09680	NA	NA
AT3G61570	NA	NA	AT4G09720	NA	NA
AT3G61600	NA	NA	AT4G09730	NA	NA
AT3G61630	NA	NA	AT4G09750	NA	NA
AT3G61640	NA	NA	AT4G09820	NA	NA
AT3G61740	NA	NA	AT4G09830	NA	NA
AT3G61830	NA	NA	AT4G09890	NA	NA
AT3G61850	NA	NA	AT4G09900	NA	NA
AT3G61860	NA	NA	AT4G09930	NA	NA
AT3G61960	NA	NA	AT4G09950	NA	NA
AT3G61980	NA	NA	AT4G09960	NA	NA
AT3G61990	NA	NA	AT4G09970	NA	NA
AT3G62060	NA	NA	AT4G09980	NA	NA
AT3G62070	NA	NA	AT4G10050	NA	NA
AT3G62170	NA	NA	AT4G10060	NA	NA
AT3G62190	NA	NA	AT4G10080	NA	NA
AT3G62200	NA	NA	AT4G10090	NA	NA
AT3G62230	NA	NA	AT4G10100	NA	NA
AT3G62240	NA	NA	AT4G10120	NA	NA
AT3G62330	NA	NA	AT4G10130	NA	NA
AT3G62360	NA	NA	AT4G10140	NA	NA
AT3G62370	NA	NA	AT4G10170	NA	NA
AT3G62400	NA	NA	AT4G10180	NA	NA
AT3G62410	NA	NA	AT4G10210	NA	NA
AT3G62420	NA	NA	AT4G10220	NA	NA
AT3G62430	NA	NA	AT4G10270	NA	NA
AT3G62450	NA	NA	AT4G10290	NA	NA
AT3G62460	NA	NA	AT4G10300	NA	NA
AT3G62570	NA	NA	AT4G10320	NA	NA
AT3G62580	NA	NA	AT4G10330	NA	NA
AT3G62610	NA	NA	AT4G10340	NA	NA
AT3G62630	NA	NA	AT4G10360	NA	NA
AT3G62650	NA	NA	AT4G10400	NA	NA
AT3G62660	NA	NA	AT4G10420	NA	NA
AT3G62700	NA	NA	AT4G10450	NA	NA
AT3G62730	NA	NA	AT4G10470	NA	NA
AT3G62790	NA	NA	AT4G10480	NA	NA
AT3G62810	NA	NA	AT4G10550	NA	NA
AT3G62830	NA	NA	AT4G10570	NA	NA
AT3G62840	NA	NA	AT4G10590	NA	NA
AT3G62890	NA	NA	AT4G10610	NA	NA
AT3G62920	NA	NA	AT4G10630	NA	NA
AT3G62970	NA	NA	AT4G10640	NA	NA
AT3G63020	NA	NA	AT4G10650	NA	NA
AT3G63030	NA	NA	AT4G10710	NA	NA
AT3G63040	NA	NA	AT4G10720	NA	NA
AT3G63080	NA	NA	AT4G10730	NA	NA
AT3G63090	NA	NA	AT4G10750	NA	NA
AT3G63120	NA	NA	AT4G10770	NA	NA
AT3G63150	NA	NA	AT4G10790	NA	NA
AT3G63160	NA	NA	AT4G10800	NA	NA
AT3G63170	NA	NA	AT4G10810	NA	NA
AT3G63190	NA	NA	AT4G10840	NA	NA
AT3G63200	NA	NA	AT4G10850	NA	NA
AT3G63210	NA	NA	AT4G10890	NA	NA
AT3G63220	NA	NA	AT4G10895	NA	NA
AT3G63240	NA	NA	AT4G10920	NA	NA
AT3G63250	NA	NA	AT4G10925	NA	NA
AT3G63255	NA	NA	AT4G10930	NA	NA
AT3G63260	NA	NA	AT4G10955	NA	NA
AT3G63280	NA	NA	AT4G11120	NA	NA
AT3G63300	NA	NA	AT4G11150	NA	NA
AT3G63310	NA	NA	AT4G11160	NA	NA
AT3G63340	NA	NA	AT4G11175	NA	NA
AT3G63370	NA	NA	AT4G11220	NA	NA
AT3G63390	NA	NA	AT4G11240	NA	NA
AT3G63430	NA	NA	AT4G11260	NA	NA
AT3G63445	NA	NA	AT4G11270	NA	NA
AT3G63450	NA	NA	AT4G11280	NA	NA
AT3G63460	NA	NA	AT4G11330	NA	NA
AT3G63470	NA	NA	AT4G11402	NA	NA
AT3G63480	NA	NA	AT4G11420	NA	NA
AT3G63500	NA	NA	AT4G11440	NA	NA
AT3G63520	NA	NA	AT4G11450	NA	NA
AT3G63530	NA	NA	AT4G11510	NA	NA
AT3G66652	NA	NA	AT4G11560	NA	NA
AT3G66658	NA	NA	AT4G11570	NA	NA
AT4G00026	NA	NA	AT4G11600	NA	NA
AT4G00040	NA	NA	AT4G11660	NA	NA
AT4G00090	NA	NA	AT4G11680	NA	NA
AT4G00170	NA	NA	AT4G11740	NA	NA
AT4G00200	NA	NA	AT4G11790	NA	NA
AT4G00220	NA	NA	AT4G11800	NA	NA
AT4G00231	NA	NA	AT4G11820	NA	NA
AT4G00238	NA	NA	AT4G11830	NA	NA
AT4G00240	NA	NA	AT4G11960	NA	NA
AT4G00250	NA	NA	AT4G12000	NA	NA
AT4G00270	NA	NA	AT4G12010	NA	NA
AT4G00290	NA	NA	AT4G12040	NA	NA
AT4G00300	NA	NA	AT4G12060	NA	NA
AT4G00310	NA	NA	AT4G12070	NA	NA
AT4G00335	NA	NA	AT4G12080	NA	NA
AT4G00340	NA	NA	AT4G12090	NA	NA
AT4G00355	NA	NA	AT4G12100	NA	NA
AT4G00380	NA	NA	AT4G12110	NA	NA
AT4G00390	NA	NA	AT4G12120	NA	NA
AT4G00420	NA	NA	AT4G12130	NA	NA
AT4G00430	NA	NA	AT4G12340	NA	NA
AT4G00440	NA	NA	AT4G12400	NA	NA
AT4G00450	NA	NA	AT4G12410	NA	NA
AT4G00480	NA	NA	AT4G12420	NA	NA
AT4G00490	NA	NA	AT4G12460	NA	NA
AT4G00520	NA	NA	AT4G12560	NA	NA
AT4G00530	NA	NA	AT4G12570	NA	NA
AT4G00550	NA	NA	AT4G12600	NA	NA
AT4G00570	NA	NA	AT4G12640	NA	NA
AT4G00580	NA	NA	AT4G12650	NA	NA
AT4G00585	NA	NA	AT4G12670	NA	NA
AT4G00610	NA	NA	AT4G12700	NA	NA
AT4G00620	NA	NA	AT4G12720	NA	NA
AT4G00630	NA	NA	AT4G12730	NA	NA
AT4G00660	NA	NA	AT4G12740	NA	NA
AT4G00710	NA	NA	AT4G12780	NA	NA
AT4G00720	NA	NA	AT4G12850	NA	NA
AT4G00730	NA	NA	AT4G12870	NA	NA
AT4G00740	NA	NA	AT4G12880	NA	NA
AT4G00750	NA	NA	AT4G12890	NA	NA
AT4G00752	NA	NA	AT4G12900	NA	NA
AT4G00760	NA	NA	AT4G12910	NA	NA
AT4G00800	NA	NA	AT4G12960	NA	NA
AT4G00810	NA	NA	AT4G13000	NA	NA
AT4G00840	NA	NA	AT4G13010	NA	NA
AT4G00850	NA	NA	AT4G13020	NA	NA
AT4G00860	NA	NA	AT4G13040	NA	NA
AT4G00870	NA	NA	AT4G13050	NA	NA
AT4G00893	NA	NA	AT4G13070	NA	NA
AT4G00895	NA	NA	AT4G13095	NA	NA
AT4G00900	NA	NA	AT4G13150	NA	NA
AT4G00930	NA	NA	AT4G13170	NA	NA
AT4G00950	NA	NA	AT4G13180	NA	NA
AT4G00975	NA	NA	AT4G13195	NA	NA
AT4G00980	NA	NA	AT4G13200	NA	NA
AT4G00990	NA	NA	AT4G13220	NA	NA
AT4G01000	NA	NA	AT4G13250	NA	NA
AT4G01010	NA	NA	AT4G13270	NA	NA
AT4G01050	NA	NA	AT4G13320	NA	NA
AT4G01070	NA	NA	AT4G13330	NA	NA
AT4G01080	NA	NA	AT4G13340	NA	NA
AT4G01090	NA	NA	AT4G13350	NA	NA
AT4G01100	NA	NA	AT4G13360	NA	NA
AT4G01120	NA	NA	AT4G13380	NA	NA
AT4G01180	NA	NA	AT4G13395	NA	NA
AT4G01200	NA	NA	AT4G13420	NA	NA
AT4G01220	NA	NA	AT4G13430	NA	NA
AT4G01230	NA	NA	AT4G13460	NA	NA
AT4G01250	NA	NA	AT4G13490	NA	NA
AT4G01260	NA	NA	AT4G13520	NA	NA
AT4G01330	NA	NA	AT4G13530	NA	NA
AT4G01360	NA	NA	AT4G13540	NA	NA
AT4G01370	NA	NA	AT4G13615	NA	NA
AT4G01395	NA	NA	AT4G13640	NA	NA
AT4G01410	NA	NA	AT4G13650	NA	NA
AT4G01510	NA	NA	AT4G13660	NA	NA
AT4G01540	NA	NA	AT4G13670	NA	NA
AT4G01560	NA	NA	AT4G13690	NA	NA
AT4G01570	NA	NA	AT4G13710	NA	NA
AT4G01575	NA	NA	AT4G13750	NA	NA
AT4G01590	NA	NA	AT4G13780	NA	NA
AT4G01610	NA	NA	AT4G13840	NA	NA
AT4G01650	NA	NA	AT4G13850	NA	NA
AT4G01730	NA	NA	AT4G13940	NA	NA
AT4G01740	NA	NA	AT4G13950	NA	NA
AT4G01810	NA	NA	AT4G13980	NA	NA
AT4G01840	NA	NA	AT4G13985	NA	NA
AT4G01850	NA	NA	AT4G13990	NA	NA
AT4G01860	NA	NA	AT4G14000	NA	NA
AT4G01870	NA	NA	AT4G14030	NA	NA
AT4G01880	NA	NA	AT4G14040	NA	NA
AT4G01897	NA	NA	AT4G14050	NA	NA
AT4G01900	NA	NA	AT4G14070	NA	NA
AT4G01935	NA	NA	AT4G14090	NA	NA
AT4G01940	NA	NA	AT4G14100	NA	NA
AT4G01970	NA	NA	AT4G14147	NA	NA
AT4G01990	NA	NA	AT4G14150	NA	NA
AT4G02030	NA	NA	AT4G14160	NA	NA
AT4G02060	NA	NA	AT4G14170	NA	NA
AT4G02070	NA	NA	AT4G14200	NA	NA
AT4G02100	NA	NA	AT4G14220	NA	NA
AT4G02110	NA	NA	AT4G14230	NA	NA
AT4G02120	NA	NA	AT4G14245	NA	NA
AT4G02130	NA	NA	AT4G14270	NA	NA
AT4G02150	NA	NA	AT4G14300	NA	NA
AT4G02260	NA	NA	AT4G14310	NA	NA
AT4G02280	NA	NA	AT4G14320	NA	NA
AT4G02290	NA	NA	AT4G14340	NA	NA
AT4G02300	NA	NA	AT4G14342	NA	NA
AT4G02330	NA	NA	AT4G14350	NA	NA
AT4G02340	NA	NA	AT4G14358	NA	NA
AT4G02350	NA	NA	AT4G14360	NA	NA
AT4G02370	NA	NA	AT4G14380	NA	NA
AT4G02390	NA	NA	AT4G14385	NA	NA
AT4G02400	NA	NA	AT4G14500	NA	NA
AT4G02405	NA	NA	AT4G14510	NA	NA
AT4G02485	NA	NA	AT4G14548	NA	NA
AT4G02530	NA	NA	AT4G14560	NA	NA
AT4G02540	NA	NA	AT4G14580	NA	NA
AT4G02560	NA	NA	AT4G14615	NA	NA
AT4G02590	NA	NA	AT4G14660	NA	NA
AT4G02600	NA	NA	AT4G14680	NA	NA
AT4G02630	NA	NA	AT4G14690	NA	NA
AT4G02690	NA	NA	AT4G14713	NA	NA
AT4G02700	NA	NA	AT4G14716	NA	NA
AT4G02710	NA	NA	AT4G14730	NA	NA
AT4G02715	NA	NA	AT4G14746	NA	NA
AT4G02720	NA	NA	AT4G14760	NA	NA
AT4G02725	NA	NA	AT4G14770	NA	NA
AT4G02740	NA	NA	AT4G14780	NA	NA
AT4G02750	NA	NA	AT4G14800	NA	NA
AT4G02760	NA	NA	AT4G14830	NA	NA
AT4G02770	NA	NA	AT4G14850	NA	NA
AT4G02785	NA	NA	AT4G14870	NA	NA
AT4G02790	NA	NA	AT4G14880	NA	NA
AT4G02800	NA	NA	AT4G14910	NA	NA
AT4G02815	NA	NA	AT4G14930	NA	NA
AT4G02820	NA	NA	AT4G14950	NA	NA
AT4G02830	NA	NA	AT4G14960	NA	NA
AT4G02840	NA	NA	AT4G14965	NA	NA
AT4G02845	NA	NA	AT4G14990	NA	NA
AT4G02860	NA	NA	AT4G15000	NA	NA
AT4G02880	NA	NA	AT4G15010	NA	NA
AT4G02890	NA	NA	AT4G15020	NA	NA
AT4G02900	NA	NA	AT4G15030	NA	NA
AT4G02920	NA	NA	AT4G15080	NA	NA
AT4G02930	NA	NA	AT4G15110	NA	NA
AT4G02940	NA	NA	AT4G15140	NA	NA
AT4G02970	NA	NA	AT4G15160	NA	NA
AT4G02980	NA	NA	AT4G15165	NA	NA
AT4G02990	NA	NA	AT4G15180	NA	NA
AT4G03000	NA	NA	AT4G15200	NA	NA
AT4G03010	NA	NA	AT4G15210	NA	NA
AT4G03020	NA	NA	AT4G15260	NA	NA
AT4G03030	NA	NA	AT4G15410	NA	NA
AT4G03050	NA	NA	AT4G15415	NA	NA
AT4G03080	NA	NA	AT4G15420	NA	NA
AT4G03090	NA	NA	AT4G15490	NA	NA
AT4G03100	NA	NA	AT4G15530	NA	NA
AT4G03115	NA	NA	AT4G15540	NA	NA
AT4G03180	NA	NA	AT4G15545	NA	NA
AT4G03190	NA	NA	AT4G15550	NA	NA
AT4G03230	NA	NA	AT4G15560	NA	NA
AT4G03240	NA	NA	AT4G15563	NA	NA
AT4G03250	NA	NA	AT4G15570	NA	NA
AT4G03260	NA	NA	AT4G15640	NA	NA
AT4G03280	NA	NA	AT4G15710	NA	NA
AT4G03290	NA	NA	AT4G15760	NA	NA
AT4G03390	NA	NA	AT4G15800	NA	NA
AT4G03400	NA	NA	AT4G15810	NA	NA
AT4G03430	NA	NA	AT4G15820	NA	NA
AT4G03440	NA	NA	AT4G15830	NA	NA
AT4G03510	NA	NA	AT4G15840	NA	NA
AT4G03520	NA	NA	AT4G15850	NA	NA
AT4G03550	NA	NA	AT4G15880	NA	NA
AT4G03560	NA	NA	AT4G15910	NA	NA
AT4G03725	NA	NA	AT4G15920	NA	NA
AT4G03895	NA	NA	AT4G15930	NA	NA
AT4G03930	NA	NA	AT4G15940	NA	NA
AT4G04077	NA	NA	AT4G15950	NA	NA
AT4G04078	NA	NA	AT4G15955	NA	NA
AT4G04090	NA	NA	AT4G15960	NA	NA
AT4G04180	NA	NA	AT4G15975	NA	NA
AT4G04190	NA	NA	AT4G16060	NA	NA
AT4G04200	NA	NA	AT4G16100	NA	NA
AT4G04320	NA	NA	AT4G16130	NA	NA
AT4G04330	NA	NA	AT4G16141	NA	NA
AT4G04340	NA	NA	AT4G16143	NA	NA
AT4G04350	NA	NA	AT4G16144	NA	NA
AT4G04360	NA	NA	AT4G16146	NA	NA
AT4G04465	NA	NA	AT4G16165	NA	NA
AT4G04610	NA	NA	AT4G16180	NA	NA
AT4G04614	NA	NA	AT4G16190	NA	NA
AT4G04620	NA	NA	AT4G16210	NA	NA
AT4G04640	NA	NA	AT4G16220	NA	NA
AT4G04720	NA	NA	AT4G16230	NA	NA
AT4G04770	NA	NA	AT4G16233	NA	NA
AT4G04780	NA	NA	AT4G16250	NA	NA
AT4G04800	NA	NA	AT4G16280	NA	NA
AT4G04810	NA	NA	AT4G16310	NA	NA
AT4G04830	NA	NA	AT4G16330	NA	NA
AT4G04860	NA	NA	AT4G16340	NA	NA
AT4G04910	NA	NA	AT4G16370	NA	NA
AT4G04920	NA	NA	AT4G16400	NA	NA
AT4G04925	NA	NA	AT4G16410	NA	NA
AT4G04940	NA	NA	AT4G16420	NA	NA
AT4G04950	NA	NA	AT4G16430	NA	NA
AT4G04955	NA	NA	AT4G16440	NA	NA
AT4G04960	NA	NA	AT4G16442	NA	NA
AT4G04970	NA	NA	AT4G16444	NA	NA
AT4G05000	NA	NA	AT4G16447	NA	NA
AT4G05010	NA	NA	AT4G16490	NA	NA
AT4G05020	NA	NA	AT4G16500	NA	NA
AT4G05050	NA	NA	AT4G16510	NA	NA
AT4G05060	NA	NA	AT4G16520	NA	NA
AT4G05070	NA	NA	AT4G16535	NA	NA
AT4G05090	NA	NA	AT4G16540	NA	NA
AT4G05150	NA	NA	AT4G16563	NA	NA
AT4G05160	NA	NA	AT4G16570	NA	NA
AT4G05210	NA	NA	AT4G16580	NA	NA
AT4G05390	NA	NA	AT4G16590	NA	NA
AT4G05410	NA	NA	AT4G16600	NA	NA
AT4G05450	NA	NA	AT4G16630	NA	NA
AT4G05460	NA	NA	AT4G16650	NA	NA
AT4G05520	NA	NA	AT4G16690	NA	NA
AT4G05530	NA	NA	AT4G16700	NA	NA
AT4G05685	NA	NA	AT4G16710	NA	NA
AT4G05775	NA	NA	AT4G16720	NA	NA
AT4G05815	NA	NA	AT4G16740	NA	NA
AT4G05910	NA	NA	AT4G16745	NA	NA
AT4G06395	NA	NA	AT4G16750	NA	NA
AT4G06634	NA	NA	AT4G16760	NA	NA
AT4G06676	NA	NA	AT4G16765	NA	NA
AT4G06780	NA	NA	AT4G16770	NA	NA
AT4G07390	NA	NA	AT4G16780	NA	NA
AT4G07400	NA	NA	AT4G16800	NA	NA
AT4G07410	NA	NA	AT4G16807	NA	NA
AT4G07455	NA	NA	AT4G16810	NA	NA
AT4G07825	NA	NA	AT4G16820	NA	NA
AT4G07950	NA	NA	AT4G16830	NA	NA
AT4G07960	NA	NA	AT4G16840	NA	NA
AT4G07990	NA	NA	AT4G16845	NA	NA
AT4G08035	NA	NA	AT4G16850	NA	NA
AT4G08150	NA	NA	AT4G16890	NA	NA
AT4G08180	NA	NA	AT4G16920	NA	NA
AT4G08210	NA	NA	AT4G16950	NA	NA
AT4G08240	NA	NA	AT4G16957	NA	NA
AT4G08280	NA	NA	AT4G16970	NA	NA
AT4G08310	NA	NA	AT4G16980	NA	NA
AT4G08320	NA	NA	AT4G16983	NA	NA
AT4G08350	NA	NA	AT4G17000	NA	NA
AT4G08390	NA	NA	AT4G17020	NA	NA
AT4G08460	NA	NA	AT4G17050	NA	NA
AT4G08470	NA	NA	AT4G17060	NA	NA
AT4G08500	NA	NA	AT4G17070	NA	NA
AT4G08510	NA	NA	AT4G17080	NA	NA
AT4G08520	NA	NA	AT4G17085	NA	NA
AT4G08540	NA	NA	AT4G17090	NA	NA
AT4G08580	NA	NA	AT4G17140	NA	NA
AT4G08590	NA	NA	AT4G17170	NA	NA
AT4G08685	NA	NA	AT4G17180	NA	NA
AT4G08690	NA	NA	AT4G17190	NA	NA
AT4G08790	NA	NA	AT4G17230	NA	NA
AT4G08810	NA	NA	AT4G17240	NA	NA
AT4G08850	NA	NA	AT4G17260	NA	NA
AT4G08870	NA	NA	AT4G17270	NA	NA
AT4G08910	NA	NA	AT4G17280	NA	NA
AT4G08920	NA	NA	AT4G17300	NA	NA
AT4G08930	NA	NA	AT4G17310	NA	NA
AT4G08940	NA	NA	AT4G17330	NA	NA
AT4G08950	NA	NA	AT4G17350	NA	NA
AT4G08960	NA	NA	AT4G17370	NA	NA
AT4G08985	NA	NA	AT4G17420	NA	NA
AT4G09000	NA	NA	AT4G17470	NA	NA
AT4G09030	NA	NA	AT4G17480	NA	NA
AT4G09140	NA	NA	AT4G17486	NA	NA
AT4G09160	NA	NA	AT4G17490	NA	NA
AT4G09320	NA	NA	AT4G17540	NA	NA
AT4G09460	NA	NA	AT4G17550	NA	NA
AT4G09490	NA	NA	AT4G17560	NA	NA
AT4G09500	NA	NA	AT4G17600	NA	NA
AT4G09510	NA	NA	AT4G17610	NA	NA
AT4G09520	NA	NA	AT4G17616	NA	NA
AT4G09550	NA	NA	AT4G17640	NA	NA
AT4G09570	NA	NA	AT4G17650	NA	NA
AT4G09580	NA	NA	AT4G17720	NA	NA
AT4G09585	NA	NA	AT4G17730	NA	NA
AT4G09600	NA	NA	AT4G17870	NA	NA
AT4G09610	NA	NA	AT4G17880	NA	NA
AT4G09640	NA	NA	AT4G17895	NA	NA
AT4G09649	NA	NA	AT4G17900	NA	NA
AT4G09670	NA	NA	AT4G17910	NA	NA
AT4G09680	NA	NA	AT4G17950	NA	NA
AT4G09720	NA	NA	AT4G18010	NA	NA
AT4G09730	NA	NA	AT4G18020	NA	NA
AT4G09750	NA	NA	AT4G18060	NA	NA
AT4G09820	NA	NA	AT4G18100	NA	NA
AT4G09830	NA	NA	AT4G18140	NA	NA
AT4G09840	NA	NA	AT4G18190	NA	NA
AT4G09890	NA	NA	AT4G18270	NA	NA
AT4G09900	NA	NA	AT4G18280	NA	NA
AT4G09930	NA	NA	AT4G18300	NA	NA
AT4G09950	NA	NA	AT4G18330	NA	NA
AT4G09960	NA	NA	AT4G18360	NA	NA
AT4G09970	NA	NA	AT4G18370	NA	NA
AT4G09980	NA	NA	AT4G18372	NA	NA
AT4G10020	NA	NA	AT4G18375	NA	NA
AT4G10030	NA	NA	AT4G18380	NA	NA
AT4G10050	NA	NA	AT4G18390	NA	NA
AT4G10060	NA	NA	AT4G18400	NA	NA
AT4G10080	NA	NA	AT4G18440	NA	NA
AT4G10090	NA	NA	AT4G18465	NA	NA
AT4G10100	NA	NA	AT4G18490	NA	NA
AT4G10120	NA	NA	AT4G18520	NA	NA
AT4G10130	NA	NA	AT4G18530	NA	NA
AT4G10140	NA	NA	AT4G18570	NA	NA
AT4G10170	NA	NA	AT4G18593	NA	NA
AT4G10180	NA	NA	AT4G18596	NA	NA
AT4G10220	NA	NA	AT4G18600	NA	NA
AT4G10270	NA	NA	AT4G18610	NA	NA
AT4G10290	NA	NA	AT4G18670	NA	NA
AT4G10300	NA	NA	AT4G18700	NA	NA
AT4G10320	NA	NA	AT4G18710	NA	NA
AT4G10330	NA	NA	AT4G18760	NA	NA
AT4G10340	NA	NA	AT4G18800	NA	NA
AT4G10360	NA	NA	AT4G18810	NA	NA
AT4G10380	NA	NA	AT4G18840	NA	NA
AT4G10400	NA	NA	AT4G18900	NA	NA
AT4G10420	NA	NA	AT4G18905	NA	NA
AT4G10450	NA	NA	AT4G18910	NA	NA
AT4G10470	NA	NA	AT4G18960	NA	NA
AT4G10480	NA	NA	AT4G19000	NA	NA
AT4G10570	NA	NA	AT4G19003	NA	NA
AT4G10590	NA	NA	AT4G19006	NA	NA
AT4G10610	NA	NA	AT4G19010	NA	NA
AT4G10630	NA	NA	AT4G19020	NA	NA
AT4G10640	NA	NA	AT4G19040	NA	NA
AT4G10650	NA	NA	AT4G19045	NA	NA
AT4G10710	NA	NA	AT4G19110	NA	NA
AT4G10720	NA	NA	AT4G19130	NA	NA
AT4G10730	NA	NA	AT4G19150	NA	NA
AT4G10750	NA	NA	AT4G19160	NA	NA
AT4G10770	NA	NA	AT4G19180	NA	NA
AT4G10790	NA	NA	AT4G19185	NA	NA
AT4G10800	NA	NA	AT4G19200	NA	NA
AT4G10810	NA	NA	AT4G19210	NA	NA
AT4G10840	NA	NA	AT4G19350	NA	NA
AT4G10850	NA	NA	AT4G19370	NA	NA
AT4G10890	NA	NA	AT4G19440	NA	NA
AT4G10895	NA	NA	AT4G19450	NA	NA
AT4G10920	NA	NA	AT4G19490	NA	NA
AT4G10925	NA	NA	AT4G19510	NA	NA
AT4G10930	NA	NA	AT4G19540	NA	NA
AT4G10955	NA	NA	AT4G19640	NA	NA
AT4G11120	NA	NA	AT4G19660	NA	NA
AT4G11150	NA	NA	AT4G19700	NA	NA
AT4G11160	NA	NA	AT4G19710	NA	NA
AT4G11175	NA	NA	AT4G19870	NA	NA
AT4G11220	NA	NA	AT4G19900	NA	NA
AT4G11240	NA	NA	AT4G19950	NA	NA
AT4G11260	NA	NA	AT4G20010	NA	NA
AT4G11270	NA	NA	AT4G20020	NA	NA
AT4G11280	NA	NA	AT4G20030	NA	NA
AT4G11310	NA	NA	AT4G20040	NA	NA
AT4G11320	NA	NA	AT4G20090	NA	NA
AT4G11330	NA	NA	AT4G20130	NA	NA
AT4G11350	NA	NA	AT4G20140	NA	NA
AT4G11402	NA	NA	AT4G20150	NA	NA
AT4G11410	NA	NA	AT4G20170	NA	NA
AT4G11420	NA	NA	AT4G20260	NA	NA
AT4G11440	NA	NA	AT4G20310	NA	NA
AT4G11450	NA	NA	AT4G20320	NA	NA
AT4G11510	NA	NA	AT4G20340	NA	NA
AT4G11560	NA	NA	AT4G20380	NA	NA
AT4G11570	NA	NA	AT4G20400	NA	NA
AT4G11580	NA	NA	AT4G20410	NA	NA
AT4G11600	NA	NA	AT4G20430	NA	NA
AT4G11660	NA	NA	AT4G20440	NA	NA
AT4G11680	NA	NA	AT4G20460	NA	NA
AT4G11790	NA	NA	AT4G20480	NA	NA
AT4G11800	NA	NA	AT4G20830	NA	NA
AT4G11820	NA	NA	AT4G20870	NA	NA
AT4G11830	NA	NA	AT4G20880	NA	NA
AT4G11960	NA	NA	AT4G20890	NA	NA
AT4G11980	NA	NA	AT4G20920	NA	NA
AT4G11990	NA	NA	AT4G20930	NA	NA
AT4G12000	NA	NA	AT4G20960	NA	NA
AT4G12010	NA	NA	AT4G20980	NA	NA
AT4G12040	NA	NA	AT4G21070	NA	NA
AT4G12060	NA	NA	AT4G21090	NA	NA
AT4G12070	NA	NA	AT4G21100	NA	NA
AT4G12080	NA	NA	AT4G21105	NA	NA
AT4G12100	NA	NA	AT4G21110	NA	NA
AT4G12110	NA	NA	AT4G21140	NA	NA
AT4G12120	NA	NA	AT4G21150	NA	NA
AT4G12130	NA	NA	AT4G21210	NA	NA
AT4G12290	NA	NA	AT4G21215	NA	NA
AT4G12340	NA	NA	AT4G21220	NA	NA
AT4G12400	NA	NA	AT4G21270	NA	NA
AT4G12410	NA	NA	AT4G21280	NA	NA
AT4G12420	NA	NA	AT4G21350	NA	NA
AT4G12430	NA	NA	AT4G21380	NA	NA
AT4G12450	NA	NA	AT4G21390	NA	NA
AT4G12460	NA	NA	AT4G21410	NA	NA
AT4G12560	NA	NA	AT4G21480	NA	NA
AT4G12570	NA	NA	AT4G21500	NA	NA
AT4G12600	NA	NA	AT4G21520	NA	NA
AT4G12640	NA	NA	AT4G21534	NA	NA
AT4G12650	NA	NA	AT4G21540	NA	NA
AT4G12670	NA	NA	AT4G21560	NA	NA
AT4G12690	NA	NA	AT4G21570	NA	NA
AT4G12700	NA	NA	AT4G21590	NA	NA
AT4G12720	NA	NA	AT4G21660	NA	NA
AT4G12730	NA	NA	AT4G21680	NA	NA
AT4G12770	NA	NA	AT4G21710	NA	NA
AT4G12780	NA	NA	AT4G21720	NA	NA
AT4G12850	NA	NA	AT4G21740	NA	NA
AT4G12870	NA	NA	AT4G21750	NA	NA
AT4G12880	NA	NA	AT4G21790	NA	NA
AT4G12890	NA	NA	AT4G21800	NA	NA
AT4G12910	NA	NA	AT4G21870	NA	NA
AT4G12960	NA	NA	AT4G21880	NA	NA
AT4G13000	NA	NA	AT4G22270	NA	NA
AT4G13010	NA	NA	AT4G22285	NA	NA
AT4G13020	NA	NA	AT4G22290	NA	NA
AT4G13040	NA	NA	AT4G22300	NA	NA
AT4G13050	NA	NA	AT4G22310	NA	NA
AT4G13070	NA	NA	AT4G22320	NA	NA
AT4G13095	NA	NA	AT4G22380	NA	NA
AT4G13150	NA	NA	AT4G22390	NA	NA
AT4G13170	NA	NA	AT4G22490	NA	NA
AT4G13180	NA	NA	AT4G22530	NA	NA
AT4G13195	NA	NA	AT4G22550	NA	NA
AT4G13220	NA	NA	AT4G22590	NA	NA
AT4G13250	NA	NA	AT4G22720	NA	NA
AT4G13270	NA	NA	AT4G22740	NA	NA
AT4G13280	NA	NA	AT4G22745	NA	NA
AT4G13320	NA	NA	AT4G22750	NA	NA
AT4G13330	NA	NA	AT4G22760	NA	NA
AT4G13340	NA	NA	AT4G22770	NA	NA
AT4G13350	NA	NA	AT4G22780	NA	NA
AT4G13360	NA	NA	AT4G22820	NA	NA
AT4G13380	NA	NA	AT4G22840	NA	NA
AT4G13420	NA	NA	AT4G22850	NA	NA
AT4G13430	NA	NA	AT4G22860	NA	NA
AT4G13460	NA	NA	AT4G22880	NA	NA
AT4G13490	NA	NA	AT4G22920	NA	NA
AT4G13520	NA	NA	AT4G22930	NA	NA
AT4G13530	NA	NA	AT4G22970	NA	NA
AT4G13540	NA	NA	AT4G22990	NA	NA
AT4G13577	NA	NA	AT4G23000	NA	NA
AT4G13615	NA	NA	AT4G23010	NA	NA
AT4G13630	NA	NA	AT4G23020	NA	NA
AT4G13640	NA	NA	AT4G23050	NA	NA
AT4G13650	NA	NA	AT4G23060	NA	NA
AT4G13660	NA	NA	AT4G23100	NA	NA
AT4G13670	NA	NA	AT4G23330	NA	NA
AT4G13690	NA	NA	AT4G23400	NA	NA
AT4G13710	NA	NA	AT4G23440	NA	NA
AT4G13750	NA	NA	AT4G23470	NA	NA
AT4G13780	NA	NA	AT4G23500	NA	NA
AT4G13800	NA	NA	AT4G23520	NA	NA
AT4G13830	NA	NA	AT4G23570	NA	NA
AT4G13840	NA	NA	AT4G23620	NA	NA
AT4G13850	NA	NA	AT4G23640	NA	NA
AT4G13870	NA	NA	AT4G23670	NA	NA
AT4G13940	NA	NA	AT4G23680	NA	NA
AT4G13950	NA	NA	AT4G23690	NA	NA
AT4G13955	NA	NA	AT4G23980	NA	NA
AT4G13970	NA	NA	AT4G24000	NA	NA
AT4G13980	NA	NA	AT4G24026	NA	NA
AT4G13985	NA	NA	AT4G24080	NA	NA
AT4G13990	NA	NA	AT4G24100	NA	NA
AT4G14000	NA	NA	AT4G24130	NA	NA
AT4G14010	NA	NA	AT4G24190	NA	NA
AT4G14030	NA	NA	AT4G24210	NA	NA
AT4G14040	NA	NA	AT4G24240	NA	NA
AT4G14050	NA	NA	AT4G24260	NA	NA
AT4G14070	NA	NA	AT4G24265	NA	NA
AT4G14090	NA	NA	AT4G24270	NA	NA
AT4G14100	NA	NA	AT4G24280	NA	NA
AT4G14150	NA	NA	AT4G24290	NA	NA
AT4G14160	NA	NA	AT4G24330	NA	NA
AT4G14170	NA	NA	AT4G24350	NA	NA
AT4G14200	NA	NA	AT4G24380	NA	NA
AT4G14220	NA	NA	AT4G24390	NA	NA
AT4G14230	NA	NA	AT4G24400	NA	NA
AT4G14245	NA	NA	AT4G24460	NA	NA
AT4G14270	NA	NA	AT4G24490	NA	NA
AT4G14300	NA	NA	AT4G24530	NA	NA
AT4G14310	NA	NA	AT4G24620	NA	NA
AT4G14320	NA	NA	AT4G24630	NA	NA
AT4G14342	NA	NA	AT4G24660	NA	NA
AT4G14350	NA	NA	AT4G24680	NA	NA
AT4G14358	NA	NA	AT4G24740	NA	NA
AT4G14360	NA	NA	AT4G24760	NA	NA
AT4G14365	NA	NA	AT4G24780	NA	NA
AT4G14380	NA	NA	AT4G24800	NA	NA
AT4G14385	NA	NA	AT4G24820	NA	NA
AT4G14400	NA	NA	AT4G24830	NA	NA
AT4G14500	NA	NA	AT4G24840	NA	NA
AT4G14510	NA	NA	AT4G24900	NA	NA
AT4G14548	NA	NA	AT4G24910	NA	NA
AT4G14560	NA	NA	AT4G24920	NA	NA
AT4G14580	NA	NA	AT4G24930	NA	NA
AT4G14590	NA	NA	AT4G24940	NA	NA
AT4G14615	NA	NA	AT4G24970	NA	NA
AT4G14620	NA	NA	AT4G24972	NA	NA
AT4G14660	NA	NA	AT4G24990	NA	NA
AT4G14675	NA	NA	AT4G25000	NA	NA
AT4G14680	NA	NA	AT4G25100	NA	NA
AT4G14690	NA	NA	AT4G25110	NA	NA
AT4G14713	NA	NA	AT4G25120	NA	NA
AT4G14716	NA	NA	AT4G25130	NA	NA
AT4G14730	NA	NA	AT4G25140	NA	NA
AT4G14746	NA	NA	AT4G25150	NA	NA
AT4G14760	NA	NA	AT4G25180	NA	NA
AT4G14770	NA	NA	AT4G25210	NA	NA
AT4G14780	NA	NA	AT4G25230	NA	NA
AT4G14800	NA	NA	AT4G25300	NA	NA
AT4G14830	NA	NA	AT4G25320	NA	NA
AT4G14850	NA	NA	AT4G25340	NA	NA
AT4G14860	NA	NA	AT4G25370	NA	NA
AT4G14870	NA	NA	AT4G25380	NA	NA
AT4G14880	NA	NA	AT4G25390	NA	NA
AT4G14910	NA	NA	AT4G25440	NA	NA
AT4G14920	NA	NA	AT4G25450	NA	NA
AT4G14930	NA	NA	AT4G25490	NA	NA
AT4G14950	NA	NA	AT4G25550	NA	NA
AT4G14960	NA	NA	AT4G25610	NA	NA
AT4G14965	NA	NA	AT4G25620	NA	NA
AT4G14990	NA	NA	AT4G25630	NA	NA
AT4G15000	NA	NA	AT4G25640	NA	NA
AT4G15010	NA	NA	AT4G25660	NA	NA
AT4G15020	NA	NA	AT4G25670	NA	NA
AT4G15030	NA	NA	AT4G25690	NA	NA
AT4G15080	NA	NA	AT4G25700	NA	NA
AT4G15090	NA	NA	AT4G25719	NA	NA
AT4G15110	NA	NA	AT4G25720	NA	NA
AT4G15130	NA	NA	AT4G25730	NA	NA
AT4G15140	NA	NA	AT4G25740	NA	NA
AT4G15160	NA	NA	AT4G25810	NA	NA
AT4G15165	NA	NA	AT4G25830	NA	NA
AT4G15180	NA	NA	AT4G25835	NA	NA
AT4G15210	NA	NA	AT4G25840	NA	NA
AT4G15260	NA	NA	AT4G25860	NA	NA
AT4G15390	NA	NA	AT4G25870	NA	NA
AT4G15415	NA	NA	AT4G25880	NA	NA
AT4G15420	NA	NA	AT4G25890	NA	NA
AT4G15490	NA	NA	AT4G25900	NA	NA
AT4G15530	NA	NA	AT4G25960	NA	NA
AT4G15540	NA	NA	AT4G25970	NA	NA
AT4G15545	NA	NA	AT4G25980	NA	NA
AT4G15550	NA	NA	AT4G26000	NA	NA
AT4G15563	NA	NA	AT4G26060	NA	NA
AT4G15570	NA	NA	AT4G26100	NA	NA
AT4G15640	NA	NA	AT4G26110	NA	NA
AT4G15710	NA	NA	AT4G26130	NA	NA
AT4G15760	NA	NA	AT4G26190	NA	NA
AT4G15800	NA	NA	AT4G26220	NA	NA
AT4G15810	NA	NA	AT4G26230	NA	NA
AT4G15820	NA	NA	AT4G26240	NA	NA
AT4G15830	NA	NA	AT4G26255	NA	NA
AT4G15840	NA	NA	AT4G26270	NA	NA
AT4G15880	NA	NA	AT4G26310	NA	NA
AT4G15900	NA	NA	AT4G26390	NA	NA
AT4G15910	NA	NA	AT4G26410	NA	NA
AT4G15920	NA	NA	AT4G26450	NA	NA
AT4G15930	NA	NA	AT4G26455	NA	NA
AT4G15940	NA	NA	AT4G26485	NA	NA
AT4G15950	NA	NA	AT4G26630	NA	NA
AT4G15955	NA	NA	AT4G26640	NA	NA
AT4G15960	NA	NA	AT4G26650	NA	NA
AT4G15975	NA	NA	AT4G26670	NA	NA
AT4G16060	NA	NA	AT4G26690	NA	NA
AT4G16100	NA	NA	AT4G26700	NA	NA
AT4G16130	NA	NA	AT4G26720	NA	NA
AT4G16141	NA	NA	AT4G26760	NA	NA
AT4G16146	NA	NA	AT4G26770	NA	NA
AT4G16150	NA	NA	AT4G26780	NA	NA
AT4G16160	NA	NA	AT4G26790	NA	NA
AT4G16165	NA	NA	AT4G26795	NA	NA
AT4G16180	NA	NA	AT4G26840	NA	NA
AT4G16190	NA	NA	AT4G26860	NA	NA
AT4G16210	NA	NA	AT4G26870	NA	NA
AT4G16230	NA	NA	AT4G26900	NA	NA
AT4G16233	NA	NA	AT4G26910	NA	NA
AT4G16250	NA	NA	AT4G26965	NA	NA
AT4G16280	NA	NA	AT4G26970	NA	NA
AT4G16310	NA	NA	AT4G26980	NA	NA
AT4G16330	NA	NA	AT4G26990	NA	NA
AT4G16340	NA	NA	AT4G27000	NA	NA
AT4G16370	NA	NA	AT4G27010	NA	NA
AT4G16390	NA	NA	AT4G27020	NA	NA
AT4G16400	NA	NA	AT4G27030	NA	NA
AT4G16410	NA	NA	AT4G27040	NA	NA
AT4G16420	NA	NA	AT4G27050	NA	NA
AT4G16430	NA	NA	AT4G27060	NA	NA
AT4G16440	NA	NA	AT4G27070	NA	NA
AT4G16442	NA	NA	AT4G27080	NA	NA
AT4G16444	NA	NA	AT4G27120	NA	NA
AT4G16447	NA	NA	AT4G27150	NA	NA
AT4G16490	NA	NA	AT4G27170	NA	NA
AT4G16500	NA	NA	AT4G27180	NA	NA
AT4G16510	NA	NA	AT4G27230	NA	NA
AT4G16520	NA	NA	AT4G27240	NA	NA
AT4G16535	NA	NA	AT4G27270	NA	NA
AT4G16540	NA	NA	AT4G27280	NA	NA
AT4G16563	NA	NA	AT4G27310	NA	NA
AT4G16570	NA	NA	AT4G27390	NA	NA
AT4G16580	NA	NA	AT4G27410	NA	NA
AT4G16590	NA	NA	AT4G27430	NA	NA
AT4G16600	NA	NA	AT4G27435	NA	NA
AT4G16620	NA	NA	AT4G27450	NA	NA
AT4G16630	NA	NA	AT4G27470	NA	NA
AT4G16650	NA	NA	AT4G27520	NA	NA
AT4G16670	NA	NA	AT4G27560	NA	NA
AT4G16695	NA	NA	AT4G27585	NA	NA
AT4G16700	NA	NA	AT4G27720	NA	NA
AT4G16710	NA	NA	AT4G27730	NA	NA
AT4G16720	NA	NA	AT4G27745	NA	NA
AT4G16745	NA	NA	AT4G27760	NA	NA
AT4G16750	NA	NA	AT4G27780	NA	NA
AT4G16760	NA	NA	AT4G27790	NA	NA
AT4G16765	NA	NA	AT4G27800	NA	NA
AT4G16770	NA	NA	AT4G27870	NA	NA
AT4G16780	NA	NA	AT4G27880	NA	NA
AT4G16800	NA	NA	AT4G27910	NA	NA
AT4G16807	NA	NA	AT4G27960	NA	NA
AT4G16810	NA	NA	AT4G27990	NA	NA
AT4G16820	NA	NA	AT4G28025	NA	NA
AT4G16830	NA	NA	AT4G28040	NA	NA
AT4G16840	NA	NA	AT4G28050	NA	NA
AT4G16845	NA	NA	AT4G28100	NA	NA
AT4G16850	NA	NA	AT4G28300	NA	NA
AT4G16890	NA	NA	AT4G28365	NA	NA
AT4G16900	NA	NA	AT4G28390	NA	NA
AT4G16920	NA	NA	AT4G28410	NA	NA
AT4G16950	NA	NA	AT4G28450	NA	NA
AT4G16957	NA	NA	AT4G28470	NA	NA
AT4G16980	NA	NA	AT4G28480	NA	NA
AT4G16983	NA	NA	AT4G28490	NA	NA
AT4G17000	NA	NA	AT4G28550	NA	NA
AT4G17010	NA	NA	AT4G28570	NA	NA
AT4G17020	NA	NA	AT4G28640	NA	NA
AT4G17050	NA	NA	AT4G28690	NA	NA
AT4G17060	NA	NA	AT4G28700	NA	NA
AT4G17070	NA	NA	AT4G28740	NA	NA
AT4G17080	NA	NA	AT4G28760	NA	NA
AT4G17085	NA	NA	AT4G28770	NA	NA
AT4G17090	NA	NA	AT4G28830	NA	NA
AT4G17140	NA	NA	AT4G28880	NA	NA
AT4G17170	NA	NA	AT4G28910	NA	NA
AT4G17180	NA	NA	AT4G28950	NA	NA
AT4G17190	NA	NA	AT4G28990	NA	NA
AT4G17215	NA	NA	AT4G29010	NA	NA
AT4G17230	NA	NA	AT4G29040	NA	NA
AT4G17240	NA	NA	AT4G29060	NA	NA
AT4G17260	NA	NA	AT4G29070	NA	NA
AT4G17280	NA	NA	AT4G29080	NA	NA
AT4G17300	NA	NA	AT4G29130	NA	NA
AT4G17310	NA	NA	AT4G29160	NA	NA
AT4G17330	NA	NA	AT4G29170	NA	NA
AT4G17350	NA	NA	AT4G29270	NA	NA
AT4G17370	NA	NA	AT4G29310	NA	NA
AT4G17420	NA	NA	AT4G29360	NA	NA
AT4G17460	NA	NA	AT4G29380	NA	NA
AT4G17470	NA	NA	AT4G29390	NA	NA
AT4G17480	NA	NA	AT4G29400	NA	NA
AT4G17486	NA	NA	AT4G29410	NA	NA
AT4G17490	NA	NA	AT4G29490	NA	NA
AT4G17505	NA	NA	AT4G29510	NA	NA
AT4G17540	NA	NA	AT4G29520	NA	NA
AT4G17550	NA	NA	AT4G29660	NA	NA
AT4G17560	NA	NA	AT4G29670	NA	NA
AT4G17600	NA	NA	AT4G29680	NA	NA
AT4G17610	NA	NA	AT4G29700	NA	NA
AT4G17616	NA	NA	AT4G29735	NA	NA
AT4G17640	NA	NA	AT4G29760	NA	NA
AT4G17650	NA	NA	AT4G29810	NA	NA
AT4G17720	NA	NA	AT4G29840	NA	NA
AT4G17730	NA	NA	AT4G29860	NA	NA
AT4G17790	NA	NA	AT4G29870	NA	NA
AT4G17840	NA	NA	AT4G29950	NA	NA
AT4G17870	NA	NA	AT4G29960	NA	NA
AT4G17880	NA	NA	AT4G30064	NA	NA
AT4G17895	NA	NA	AT4G30070	NA	NA
AT4G17940	NA	NA	AT4G30100	NA	NA
AT4G17950	NA	NA	AT4G30110	NA	NA
AT4G18010	NA	NA	AT4G30150	NA	NA
AT4G18020	NA	NA	AT4G30200	NA	NA
AT4G18060	NA	NA	AT4G30260	NA	NA
AT4G18100	NA	NA	AT4G30270	NA	NA
AT4G18140	NA	NA	AT4G30290	NA	NA
AT4G18150	NA	NA	AT4G30340	NA	NA
AT4G18190	NA	NA	AT4G30350	NA	NA
AT4G18210	NA	NA	AT4G30420	NA	NA
AT4G18215	NA	NA	AT4G30440	NA	NA
AT4G18240	NA	NA	AT4G30500	NA	NA
AT4G18270	NA	NA	AT4G30520	NA	NA
AT4G18280	NA	NA	AT4G30600	NA	NA
AT4G18300	NA	NA	AT4G30660	NA	NA
AT4G18330	NA	NA	AT4G30670	NA	NA
AT4G18360	NA	NA	AT4G30680	NA	NA
AT4G18380	NA	NA	AT4G30720	NA	NA
AT4G18390	NA	NA	AT4G30750	NA	NA
AT4G18400	NA	NA	AT4G30810	NA	NA
AT4G18440	NA	NA	AT4G30840	NA	NA
AT4G18465	NA	NA	AT4G30890	NA	NA
AT4G18490	NA	NA	AT4G30950	NA	NA
AT4G18520	NA	NA	AT4G30960	NA	NA
AT4G18530	NA	NA	AT4G30996	NA	NA
AT4G18570	NA	NA	AT4G31080	NA	NA
AT4G18593	NA	NA	AT4G31170	NA	NA
AT4G18596	NA	NA	AT4G31180	NA	NA
AT4G18600	NA	NA	AT4G31210	NA	NA
AT4G18610	NA	NA	AT4G31230	NA	NA
AT4G18670	NA	NA	AT4G31290	NA	NA
AT4G18700	NA	NA	AT4G31300	NA	NA
AT4G18710	NA	NA	AT4G31360	NA	NA
AT4G18760	NA	NA	AT4G31430	NA	NA
AT4G18800	NA	NA	AT4G31480	NA	NA
AT4G18820	NA	NA	AT4G31490	NA	NA
AT4G18840	NA	NA	AT4G31530	NA	NA
AT4G18890	NA	NA	AT4G31540	NA	NA
AT4G18900	NA	NA	AT4G31550	NA	NA
AT4G18905	NA	NA	AT4G31615	NA	NA
AT4G18910	NA	NA	AT4G31660	NA	NA
AT4G18960	NA	NA	AT4G31800	NA	NA
AT4G19003	NA	NA	AT4G31810	NA	NA
AT4G19010	NA	NA	AT4G31840	NA	NA
AT4G19020	NA	NA	AT4G31860	NA	NA
AT4G19040	NA	NA	AT4G31880	NA	NA
AT4G19045	NA	NA	AT4G31900	NA	NA
AT4G19110	NA	NA	AT4G31930	NA	NA
AT4G19130	NA	NA	AT4G31980	NA	NA
AT4G19150	NA	NA	AT4G32020	NA	NA
AT4G19160	NA	NA	AT4G32551	NA	NA
AT4G19170	NA	NA	AT4G32560	NA	NA
AT4G19185	NA	NA	AT4G32570	NA	NA
AT4G19200	NA	NA	AT4G32605	NA	NA
AT4G19210	NA	NA	AT4G32720	NA	NA
AT4G19350	NA	NA	AT4G32760	NA	NA
AT4G19440	NA	NA	AT4G32840	NA	NA
AT4G19450	NA	NA	AT4G32870	NA	NA
AT4G19490	NA	NA	AT4G32880	NA	NA
AT4G19500	NA	NA	AT4G32900	NA	NA
AT4G19510	NA	NA	AT4G32910	NA	NA
AT4G19540	NA	NA	AT4G32915	NA	NA
AT4G19560	NA	NA	AT4G32940	NA	NA
AT4G19590	NA	NA	AT4G32960	NA	NA
AT4G19640	NA	NA	AT4G32970	NA	NA
AT4G19650	NA	NA	AT4G33000	NA	NA
AT4G19700	NA	NA	AT4G33010	NA	NA
AT4G19710	NA	NA	AT4G33100	NA	NA
AT4G19870	NA	NA	AT4G33110	NA	NA
AT4G19880	NA	NA	AT4G33130	NA	NA
AT4G19900	NA	NA	AT4G33145	NA	NA
AT4G19950	NA	NA	AT4G33150	NA	NA
AT4G19960	NA	NA	AT4G33180	NA	NA
AT4G19985	NA	NA	AT4G33200	NA	NA
AT4G20010	NA	NA	AT4G33210	NA	NA
AT4G20030	NA	NA	AT4G33280	NA	NA
AT4G20040	NA	NA	AT4G33300	NA	NA
AT4G20090	NA	NA	AT4G33360	NA	NA
AT4G20130	NA	NA	AT4G33380	NA	NA
AT4G20140	NA	NA	AT4G33400	NA	NA
AT4G20150	NA	NA	AT4G33460	NA	NA
AT4G20170	NA	NA	AT4G33495	NA	NA
AT4G20250	NA	NA	AT4G33520	NA	NA
AT4G20260	NA	NA	AT4G33565	NA	NA
AT4G20310	NA	NA	AT4G33700	NA	NA
AT4G20320	NA	NA	AT4G33760	NA	NA
AT4G20340	NA	NA	AT4G33770	NA	NA
AT4G20380	NA	NA	AT4G33780	NA	NA
AT4G20400	NA	NA	AT4G33790	NA	NA
AT4G20410	NA	NA	AT4G33820	NA	NA
AT4G20420	NA	NA	AT4G33840	NA	NA
AT4G20430	NA	NA	AT4G33865	NA	NA
AT4G20440	NA	NA	AT4G33870	NA	NA
AT4G20460	NA	NA	AT4G33890	NA	NA
AT4G20480	NA	NA	AT4G33910	NA	NA
AT4G20820	NA	NA	AT4G33920	NA	NA
AT4G20830	NA	NA	AT4G33925	NA	NA
AT4G20840	NA	NA	AT4G33945	NA	NA
AT4G20870	NA	NA	AT4G33985	NA	NA
AT4G20880	NA	NA	AT4G34040	NA	NA
AT4G20890	NA	NA	AT4G34100	NA	NA
AT4G20930	NA	NA	AT4G34110	NA	NA
AT4G20960	NA	NA	AT4G34120	NA	NA
AT4G20980	NA	NA	AT4G34138	NA	NA
AT4G21020	NA	NA	AT4G34139	NA	NA
AT4G21065	NA	NA	AT4G34150	NA	NA
AT4G21070	NA	NA	AT4G34190	NA	NA
AT4G21090	NA	NA	AT4G34215	NA	NA
AT4G21100	NA	NA	AT4G34230	NA	NA
AT4G21105	NA	NA	AT4G34240	NA	NA
AT4G21110	NA	NA	AT4G34265	NA	NA
AT4G21120	NA	NA	AT4G34270	NA	NA
AT4G21140	NA	NA	AT4G34280	NA	NA
AT4G21192	NA	NA	AT4G34290	NA	NA
AT4G21210	NA	NA	AT4G34310	NA	NA
AT4G21215	NA	NA	AT4G34340	NA	NA
AT4G21220	NA	NA	AT4G34350	NA	NA
AT4G21270	NA	NA	AT4G34360	NA	NA
AT4G21280	NA	NA	AT4G34370	NA	NA
AT4G21350	NA	NA	AT4G34410	NA	NA
AT4G21380	NA	NA	AT4G34412	NA	NA
AT4G21410	NA	NA	AT4G34460	NA	NA
AT4G21430	NA	NA	AT4G34540	NA	NA
AT4G21480	NA	NA	AT4G34570	NA	NA
AT4G21500	NA	NA	AT4G34590	NA	NA
AT4G21520	NA	NA	AT4G34640	NA	NA
AT4G21540	NA	NA	AT4G34670	NA	NA
AT4G21560	NA	NA	AT4G34750	NA	NA
AT4G21570	NA	NA	AT4G34840	NA	NA
AT4G21590	NA	NA	AT4G34860	NA	NA
AT4G21660	NA	NA	AT4G34870	NA	NA
AT4G21670	NA	NA	AT4G34960	NA	NA
AT4G21710	NA	NA	AT4G34970	NA	NA
AT4G21740	NA	NA	AT4G34980	NA	NA
AT4G21750	NA	NA	AT4G35070	NA	NA
AT4G21790	NA	NA	AT4G35080	NA	NA
AT4G21800	NA	NA	AT4G35090	NA	NA
AT4G21870	NA	NA	AT4G35220	NA	NA
AT4G21880	NA	NA	AT4G35260	NA	NA
AT4G22010	NA	NA	AT4G35480	NA	NA
AT4G22233	NA	NA	AT4G35490	NA	NA
AT4G22235	NA	NA	AT4G35500	NA	NA
AT4G22250	NA	NA	AT4G35530	NA	NA
AT4G22285	NA	NA	AT4G35550	NA	NA
AT4G22290	NA	NA	AT4G35600	NA	NA
AT4G22300	NA	NA	AT4G35630	NA	NA
AT4G22310	NA	NA	AT4G35725	NA	NA
AT4G22320	NA	NA	AT4G35730	NA	NA
AT4G22380	NA	NA	AT4G35740	NA	NA
AT4G22390	NA	NA	AT4G35780	NA	NA
AT4G22530	NA	NA	AT4G35785	NA	NA
AT4G22540	NA	NA	AT4G35800	NA	NA
AT4G22560	NA	NA	AT4G35840	NA	NA
AT4G22590	NA	NA	AT4G35850	NA	NA
AT4G22620	NA	NA	AT4G35860	NA	NA
AT4G22740	NA	NA	AT4G35890	NA	NA
AT4G22745	NA	NA	AT4G36020	NA	NA
AT4G22750	NA	NA	AT4G36040	NA	NA
AT4G22755	NA	NA	AT4G36050	NA	NA
AT4G22760	NA	NA	AT4G36052	NA	NA
AT4G22770	NA	NA	AT4G36080	NA	NA
AT4G22780	NA	NA	AT4G36090	NA	NA
AT4G22820	NA	NA	AT4G36120	NA	NA
AT4G22840	NA	NA	AT4G36130	NA	NA
AT4G22850	NA	NA	AT4G36140	NA	NA
AT4G22880	NA	NA	AT4G36150	NA	NA
AT4G22910	NA	NA	AT4G36180	NA	NA
AT4G22920	NA	NA	AT4G36195	NA	NA
AT4G22930	NA	NA	AT4G36210	NA	NA
AT4G22970	NA	NA	AT4G36380	NA	NA
AT4G22990	NA	NA	AT4G36420	NA	NA
AT4G23010	NA	NA	AT4G36480	NA	NA
AT4G23020	NA	NA	AT4G36520	NA	NA
AT4G23050	NA	NA	AT4G36530	NA	NA
AT4G23060	NA	NA	AT4G36610	NA	NA
AT4G23100	NA	NA	AT4G36648	NA	NA
AT4G23400	NA	NA	AT4G36680	NA	NA
AT4G23440	NA	NA	AT4G36690	NA	NA
AT4G23470	NA	NA	AT4G36700	NA	NA
AT4G23500	NA	NA	AT4G36720	NA	NA
AT4G23520	NA	NA	AT4G36730	NA	NA
AT4G23570	NA	NA	AT4G36750	NA	NA
AT4G23620	NA	NA	AT4G36780	NA	NA
AT4G23640	NA	NA	AT4G36800	NA	NA
AT4G23670	NA	NA	AT4G36830	NA	NA
AT4G23680	NA	NA	AT4G36900	NA	NA
AT4G23690	NA	NA	AT4G36925	NA	NA
AT4G23980	NA	NA	AT4G36930	NA	NA
AT4G24000	NA	NA	AT4G36950	NA	NA
AT4G24026	NA	NA	AT4G36980	NA	NA
AT4G24080	NA	NA	AT4G36990	NA	NA
AT4G24100	NA	NA	AT4G37000	NA	NA
AT4G24130	NA	NA	AT4G37080	NA	NA
AT4G24190	NA	NA	AT4G37090	NA	NA
AT4G24210	NA	NA	AT4G37110	NA	NA
AT4G24230	NA	NA	AT4G37120	NA	NA
AT4G24240	NA	NA	AT4G37130	NA	NA
AT4G24260	NA	NA	AT4G37170	NA	NA
AT4G24270	NA	NA	AT4G37180	NA	NA
AT4G24280	NA	NA	AT4G37190	NA	NA
AT4G24290	NA	NA	AT4G37200	NA	NA
AT4G24330	NA	NA	AT4G37210	NA	NA
AT4G24350	NA	NA	AT4G37250	NA	NA
AT4G24380	NA	NA	AT4G37260	NA	NA
AT4G24390	NA	NA	AT4G37270	NA	NA
AT4G24400	NA	NA	AT4G37310	NA	NA
AT4G24460	NA	NA	AT4G37320	NA	NA
AT4G24490	NA	NA	AT4G37330	NA	NA
AT4G24530	NA	NA	AT4G37360	NA	NA
AT4G24620	NA	NA	AT4G37370	NA	NA
AT4G24630	NA	NA	AT4G37390	NA	NA
AT4G24660	NA	NA	AT4G37430	NA	NA
AT4G24680	NA	NA	AT4G37432	NA	NA
AT4G24730	NA	NA	AT4G37440	NA	NA
AT4G24740	NA	NA	AT4G37450	NA	NA
AT4G24750	NA	NA	AT4G37460	NA	NA
AT4G24760	NA	NA	AT4G37490	NA	NA
AT4G24780	NA	NA	AT4G37590	NA	NA
AT4G24800	NA	NA	AT4G37630	NA	NA
AT4G24830	NA	NA	AT4G37640	NA	NA
AT4G24840	NA	NA	AT4G37650	NA	NA
AT4G24900	NA	NA	AT4G37770	NA	NA
AT4G24910	NA	NA	AT4G37790	NA	NA
AT4G24920	NA	NA	AT4G37830	NA	NA
AT4G24930	NA	NA	AT4G37870	NA	NA
AT4G24940	NA	NA	AT4G37880	NA	NA
AT4G24970	NA	NA	AT4G37890	NA	NA
AT4G24972	NA	NA	AT4G38010	NA	NA
AT4G24990	NA	NA	AT4G38030	NA	NA
AT4G25000	NA	NA	AT4G38062	NA	NA
AT4G25050	NA	NA	AT4G38090	NA	NA
AT4G25080	NA	NA	AT4G38100	NA	NA
AT4G25120	NA	NA	AT4G38150	NA	NA
AT4G25130	NA	NA	AT4G38240	NA	NA
AT4G25140	NA	NA	AT4G38290	NA	NA
AT4G25150	NA	NA	AT4G38330	NA	NA
AT4G25180	NA	NA	AT4G38350	NA	NA
AT4G25230	NA	NA	AT4G38370	NA	NA
AT4G25290	NA	NA	AT4G38440	NA	NA
AT4G25300	NA	NA	AT4G38510	NA	NA
AT4G25320	NA	NA	AT4G38580	NA	NA
AT4G25340	NA	NA	AT4G38600	NA	NA
AT4G25370	NA	NA	AT4G38620	NA	NA
AT4G25380	NA	NA	AT4G38630	NA	NA
AT4G25390	NA	NA	AT4G38660	NA	NA
AT4G25440	NA	NA	AT4G38680	NA	NA
AT4G25450	NA	NA	AT4G38710	NA	NA
AT4G25490	NA	NA	AT4G38730	NA	NA
AT4G25550	NA	NA	AT4G38740	NA	NA
AT4G25610	NA	NA	AT4G38760	NA	NA
AT4G25630	NA	NA	AT4G38770	NA	NA
AT4G25640	NA	NA	AT4G38775	NA	NA
AT4G25660	NA	NA	AT4G38790	NA	NA
AT4G25670	NA	NA	AT4G38810	NA	NA
AT4G25690	NA	NA	AT4G38890	NA	NA
AT4G25700	NA	NA	AT4G38910	NA	NA
AT4G25719	NA	NA	AT4G38920	NA	NA
AT4G25720	NA	NA	AT4G38930	NA	NA
AT4G25730	NA	NA	AT4G38932	NA	NA
AT4G25740	NA	NA	AT4G38940	NA	NA
AT4G25780	NA	NA	AT4G38980	NA	NA
AT4G25810	NA	NA	AT4G39000	NA	NA
AT4G25830	NA	NA	AT4G39010	NA	NA
AT4G25835	NA	NA	AT4G39050	NA	NA
AT4G25840	NA	NA	AT4G39100	NA	NA
AT4G25860	NA	NA	AT4G39170	NA	NA
AT4G25870	NA	NA	AT4G39200	NA	NA
AT4G25880	NA	NA	AT4G39210	NA	NA
AT4G25890	NA	NA	AT4G39220	NA	NA
AT4G25900	NA	NA	AT4G39230	NA	NA
AT4G25960	NA	NA	AT4G39235	NA	NA
AT4G25970	NA	NA	AT4G39240	NA	NA
AT4G25980	NA	NA	AT4G39260	NA	NA
AT4G26000	NA	NA	AT4G39270	NA	NA
AT4G26060	NA	NA	AT4G39280	NA	NA
AT4G26100	NA	NA	AT4G39330	NA	NA
AT4G26110	NA	NA	AT4G39390	NA	NA
AT4G26130	NA	NA	AT4G39400	NA	NA
AT4G26140	NA	NA	AT4G39420	NA	NA
AT4G26190	NA	NA	AT4G39510	NA	NA
AT4G26220	NA	NA	AT4G39520	NA	NA
AT4G26230	NA	NA	AT4G39540	NA	NA
AT4G26240	NA	NA	AT4G39550	NA	NA
AT4G26255	NA	NA	AT4G39680	NA	NA
AT4G26270	NA	NA	AT4G39690	NA	NA
AT4G26310	NA	NA	AT4G39740	NA	NA
AT4G26390	NA	NA	AT4G39800	NA	NA
AT4G26410	NA	NA	AT4G39830	NA	NA
AT4G26450	NA	NA	AT4G39838	NA	NA
AT4G26455	NA	NA	AT4G39840	NA	NA
AT4G26485	NA	NA	AT4G39880	NA	NA
AT4G26510	NA	NA	AT4G39890	NA	NA
AT4G26630	NA	NA	AT4G39900	NA	NA
AT4G26640	NA	NA	AT4G39920	NA	NA
AT4G26650	NA	NA	AT4G39955	NA	NA
AT4G26670	NA	NA	AT4G39960	NA	NA
AT4G26700	NA	NA	AT4G39970	NA	NA
AT4G26720	NA	NA	AT4G39980	NA	NA
AT4G26760	NA	NA	AT4G39990	NA	NA
AT4G26770	NA	NA	AT4G40000	NA	NA
AT4G26780	NA	NA	AT4G40010	NA	NA
AT4G26840	NA	NA	AT4G40020	NA	NA
AT4G26860	NA	NA	AT4G40040	NA	NA
AT4G26870	NA	NA	AT4G40060	NA	NA
AT4G26900	NA	NA	AT5G00360	NA	NA
AT4G26910	NA	NA	AT5G00420	NA	NA
AT4G26970	NA	NA	AT5G00445	NA	NA
AT4G26980	NA	NA	AT5G00480	NA	NA
AT4G26990	NA	NA	AT5G00510	NA	NA
AT4G27000	NA	NA	AT5G00685	NA	NA
AT4G27010	NA	NA	AT5G00780	NA	NA
AT4G27020	NA	NA	AT5G00820	NA	NA
AT4G27030	NA	NA	AT5G00990	NA	NA
AT4G27040	NA	NA	AT5G01010	NA	NA
AT4G27050	NA	NA	AT5G01090	NA	NA
AT4G27060	NA	NA	AT5G01120	NA	NA
AT4G27070	NA	NA	AT5G01130	NA	NA
AT4G27080	NA	NA	AT5G01150	NA	NA
AT4G27120	NA	NA	AT5G01170	NA	NA
AT4G27140	NA	NA	AT5G01180	NA	NA
AT4G27150	NA	NA	AT5G01210	NA	NA
AT4G27160	NA	NA	AT5G01215	NA	NA
AT4G27170	NA	NA	AT5G01240	NA	NA
AT4G27180	NA	NA	AT5G01255	NA	NA
AT4G27230	NA	NA	AT5G01270	NA	NA
AT4G27270	NA	NA	AT5G01290	NA	NA
AT4G27280	NA	NA	AT5G01310	NA	NA
AT4G27310	NA	NA	AT5G01340	NA	NA
AT4G27320	NA	NA	AT5G01350	NA	NA
AT4G27390	NA	NA	AT5G01380	NA	NA
AT4G27410	NA	NA	AT5G01410	NA	NA
AT4G27430	NA	NA	AT5G01470	NA	NA
AT4G27435	NA	NA	AT5G01480	NA	NA
AT4G27450	NA	NA	AT5G01500	NA	NA
AT4G27520	NA	NA	AT5G01510	NA	NA
AT4G27560	NA	NA	AT5G01520	NA	NA
AT4G27570	NA	NA	AT5G01530	NA	NA
AT4G27585	NA	NA	AT5G01590	NA	NA
AT4G27720	NA	NA	AT5G01595	NA	NA
AT4G27730	NA	NA	AT5G01600	NA	NA
AT4G27740	NA	NA	AT5G01660	NA	NA
AT4G27745	NA	NA	AT5G01700	NA	NA
AT4G27760	NA	NA	AT5G01710	NA	NA
AT4G27780	NA	NA	AT5G01750	NA	NA
AT4G27790	NA	NA	AT5G01765	NA	NA
AT4G27800	NA	NA	AT5G01775	NA	NA
AT4G27870	NA	NA	AT5G01780	NA	NA
AT4G27880	NA	NA	AT5G01800	NA	NA
AT4G27890	NA	NA	AT5G01810	NA	NA
AT4G27910	NA	NA	AT5G01815	NA	NA
AT4G27940	NA	NA	AT5G01835	NA	NA
AT4G27960	NA	NA	AT5G01870	NA	NA
AT4G27990	NA	NA	AT5G01880	NA	NA
AT4G28010	NA	NA	AT5G01881	NA	NA
AT4G28025	NA	NA	AT5G01910	NA	NA
AT4G28040	NA	NA	AT5G01920	NA	NA
AT4G28050	NA	NA	AT5G01930	NA	NA
AT4G28100	NA	NA	AT5G01940	NA	NA
AT4G28300	NA	NA	AT5G01950	NA	NA
AT4G28320	NA	NA	AT5G01970	NA	NA
AT4G28330	NA	NA	AT5G02010	NA	NA
AT4G28365	NA	NA	AT5G02020	NA	NA
AT4G28380	NA	NA	AT5G02030	NA	NA
AT4G28390	NA	NA	AT5G02050	NA	NA
AT4G28410	NA	NA	AT5G02060	NA	NA
AT4G28450	NA	NA	AT5G02080	NA	NA
AT4G28470	NA	NA	AT5G02100	NA	NA
AT4G28480	NA	NA	AT5G02130	NA	NA
AT4G28490	NA	NA	AT5G02150	NA	NA
AT4G28550	NA	NA	AT5G02160	NA	NA
AT4G28570	NA	NA	AT5G02170	NA	NA
AT4G28630	NA	NA	AT5G02180	NA	NA
AT4G28640	NA	NA	AT5G02230	NA	NA
AT4G28690	NA	NA	AT5G02240	NA	NA
AT4G28700	NA	NA	AT5G02250	NA	NA
AT4G28740	NA	NA	AT5G02260	NA	NA
AT4G28760	NA	NA	AT5G02270	NA	NA
AT4G28770	NA	NA	AT5G02310	NA	NA
AT4G28830	NA	NA	AT5G02320	NA	NA
AT4G28880	NA	NA	AT5G02370	NA	NA
AT4G28950	NA	NA	AT5G02380	NA	NA
AT4G28990	NA	NA	AT5G02410	NA	NA
AT4G29000	NA	NA	AT5G02490	NA	NA
AT4G29010	NA	NA	AT5G02500	NA	NA
AT4G29040	NA	NA	AT5G02502	NA	NA
AT4G29060	NA	NA	AT5G02530	NA	NA
AT4G29070	NA	NA	AT5G02540	NA	NA
AT4G29080	NA	NA	AT5G02560	NA	NA
AT4G29140	NA	NA	AT5G02600	NA	NA
AT4G29160	NA	NA	AT5G02610	NA	NA
AT4G29170	NA	NA	AT5G02620	NA	NA
AT4G29210	NA	NA	AT5G02630	NA	NA
AT4G29220	NA	NA	AT5G02640	NA	NA
AT4G29270	NA	NA	AT5G02650	NA	NA
AT4G29310	NA	NA	AT5G02680	NA	NA
AT4G29360	NA	NA	AT5G02695	NA	NA
AT4G29380	NA	NA	AT5G02710	NA	NA
AT4G29390	NA	NA	AT5G02740	NA	NA
AT4G29400	NA	NA	AT5G02770	NA	NA
AT4G29410	NA	NA	AT5G02800	NA	NA
AT4G29490	NA	NA	AT5G02810	NA	NA
AT4G29510	NA	NA	AT5G02820	NA	NA
AT4G29520	NA	NA	AT5G02830	NA	NA
AT4G29660	NA	NA	AT5G02840	NA	NA
AT4G29670	NA	NA	AT5G02880	NA	NA
AT4G29680	NA	NA	AT5G02910	NA	NA
AT4G29700	NA	NA	AT5G02940	NA	NA
AT4G29735	NA	NA	AT5G02950	NA	NA
AT4G29810	NA	NA	AT5G02960	NA	NA
AT4G29840	NA	NA	AT5G02970	NA	NA
AT4G29860	NA	NA	AT5G03030	NA	NA
AT4G29870	NA	NA	AT5G03040	NA	NA
AT4G29950	NA	NA	AT5G03060	NA	NA
AT4G29960	NA	NA	AT5G03110	NA	NA
AT4G30064	NA	NA	AT5G03140	NA	NA
AT4G30070	NA	NA	AT5G03160	NA	NA
AT4G30100	NA	NA	AT5G03170	NA	NA
AT4G30110	NA	NA	AT5G03180	NA	NA
AT4G30150	NA	NA	AT5G03190	NA	NA
AT4G30200	NA	NA	AT5G03210	NA	NA
AT4G30250	NA	NA	AT5G03220	NA	NA
AT4G30260	NA	NA	AT5G03230	NA	NA
AT4G30270	NA	NA	AT5G03240	NA	NA
AT4G30290	NA	NA	AT5G03280	NA	NA
AT4G30340	NA	NA	AT5G03290	NA	NA
AT4G30350	NA	NA	AT5G03300	NA	NA
AT4G30420	NA	NA	AT5G03320	NA	NA
AT4G30440	NA	NA	AT5G03330	NA	NA
AT4G30450	NA	NA	AT5G03340	NA	NA
AT4G30500	NA	NA	AT5G03345	NA	NA
AT4G30520	NA	NA	AT5G03380	NA	NA
AT4G30530	NA	NA	AT5G03390	NA	NA
AT4G30600	NA	NA	AT5G03440	NA	NA
AT4G30610	NA	NA	AT5G03455	NA	NA
AT4G30660	NA	NA	AT5G03460	NA	NA
AT4G30690	NA	NA	AT5G03470	NA	NA
AT4G30720	NA	NA	AT5G03490	NA	NA
AT4G30750	NA	NA	AT5G03500	NA	NA
AT4G30810	NA	NA	AT5G03530	NA	NA
AT4G30840	NA	NA	AT5G03540	NA	NA
AT4G30950	NA	NA	AT5G03545	NA	NA
AT4G30960	NA	NA	AT5G03555	NA	NA
AT4G30980	NA	NA	AT5G03590	NA	NA
AT4G30996	NA	NA	AT5G03630	NA	NA
AT4G31080	NA	NA	AT5G03660	NA	NA
AT4G31170	NA	NA	AT5G03670	NA	NA
AT4G31180	NA	NA	AT5G03715	NA	NA
AT4G31290	NA	NA	AT5G03720	NA	NA
AT4G31300	NA	NA	AT5G03730	NA	NA
AT4G31360	NA	NA	AT5G03740	NA	NA
AT4G31420	NA	NA	AT5G03760	NA	NA
AT4G31430	NA	NA	AT5G03770	NA	NA
AT4G31441	NA	NA	AT5G03795	NA	NA
AT4G31480	NA	NA	AT5G03800	NA	NA
AT4G31490	NA	NA	AT5G03805	NA	NA
AT4G31520	NA	NA	AT5G03850	NA	NA
AT4G31530	NA	NA	AT5G03855	NA	NA
AT4G31540	NA	NA	AT5G03870	NA	NA
AT4G31550	NA	NA	AT5G03880	NA	NA
AT4G31615	NA	NA	AT5G03885	NA	NA
AT4G31650	NA	NA	AT5G03900	NA	NA
AT4G31660	NA	NA	AT5G03990	NA	NA
AT4G31680	NA	NA	AT5G04020	NA	NA
AT4G31800	NA	NA	AT5G04045	NA	NA
AT4G31810	NA	NA	AT5G04047	NA	NA
AT4G31830	NA	NA	AT5G04060	NA	NA
AT4G31840	NA	NA	AT5G04070	NA	NA
AT4G31850	NA	NA	AT5G04110	NA	NA
AT4G31860	NA	NA	AT5G04170	NA	NA
AT4G31880	NA	NA	AT5G04180	NA	NA
AT4G31900	NA	NA	AT5G04240	NA	NA
AT4G31980	NA	NA	AT5G04290	NA	NA
AT4G32020	NA	NA	AT5G04320	NA	NA
AT4G32551	NA	NA	AT5G04330	NA	NA
AT4G32560	NA	NA	AT5G04340	NA	NA
AT4G32570	NA	NA	AT5G04375	NA	NA
AT4G32605	NA	NA	AT5G04410	NA	NA
AT4G32720	NA	NA	AT5G04430	NA	NA
AT4G32760	NA	NA	AT5G04460	NA	NA
AT4G32840	NA	NA	AT5G04480	NA	NA
AT4G32870	NA	NA	AT5G04490	NA	NA
AT4G32880	NA	NA	AT5G04500	NA	NA
AT4G32900	NA	NA	AT5G04510	NA	NA
AT4G32910	NA	NA	AT5G04540	NA	NA
AT4G32915	NA	NA	AT5G04760	NA	NA
AT4G32920	NA	NA	AT5G04820	NA	NA
AT4G32940	NA	NA	AT5G04830	NA	NA
AT4G32960	NA	NA	AT5G04840	NA	NA
AT4G32970	NA	NA	AT5G04850	NA	NA
AT4G33000	NA	NA	AT5G04860	NA	NA
AT4G33010	NA	NA	AT5G04870	NA	NA
AT4G33100	NA	NA	AT5G04885	NA	NA
AT4G33110	NA	NA	AT5G04895	NA	NA
AT4G33130	NA	NA	AT5G04910	NA	NA
AT4G33140	NA	NA	AT5G04920	NA	NA
AT4G33145	NA	NA	AT5G05000	NA	NA
AT4G33150	NA	NA	AT5G05010	NA	NA
AT4G33170	NA	NA	AT5G05040	NA	NA
AT4G33180	NA	NA	AT5G05060	NA	NA
AT4G33200	NA	NA	AT5G05080	NA	NA
AT4G33210	NA	NA	AT5G05180	NA	NA
AT4G33280	NA	NA	AT5G05230	NA	NA
AT4G33300	NA	NA	AT5G05250	NA	NA
AT4G33360	NA	NA	AT5G05270	NA	NA
AT4G33380	NA	NA	AT5G05305	NA	NA
AT4G33400	NA	NA	AT5G05310	NA	NA
AT4G33430	NA	NA	AT5G05370	NA	NA
AT4G33460	NA	NA	AT5G05380	NA	NA
AT4G33495	NA	NA	AT5G05410	NA	NA
AT4G33520	NA	NA	AT5G05435	NA	NA
AT4G33560	NA	NA	AT5G05600	NA	NA
AT4G33565	NA	NA	AT5G05620	NA	NA
AT4G33740	NA	NA	AT5G05980	NA	NA
AT4G33760	NA	NA	AT5G06000	NA	NA
AT4G33770	NA	NA	AT5G06190	NA	NA
AT4G33780	NA	NA	AT5G06235	NA	NA
AT4G33790	NA	NA	AT5G06245	NA	NA
AT4G33820	NA	NA	AT5G06265	NA	NA
AT4G33865	NA	NA	AT5G06320	NA	NA
AT4G33870	NA	NA	AT5G06360	NA	NA
AT4G33890	NA	NA	AT5G06370	NA	NA
AT4G33910	NA	NA	AT5G06380	NA	NA
AT4G33920	NA	NA	AT5G06395	NA	NA
AT4G33925	NA	NA	AT5G06410	NA	NA
AT4G33940	NA	NA	AT5G06440	NA	NA
AT4G33945	NA	NA	AT5G06450	NA	NA
AT4G33950	NA	NA	AT5G06500	NA	NA
AT4G33985	NA	NA	AT5G06560	NA	NA
AT4G34040	NA	NA	AT5G06580	NA	NA
AT4G34100	NA	NA	AT5G06660	NA	NA
AT4G34110	NA	NA	AT5G06690	NA	NA
AT4G34120	NA	NA	AT5G06700	NA	NA
AT4G34138	NA	NA	AT5G06750	NA	NA
AT4G34139	NA	NA	AT5G06770	NA	NA
AT4G34150	NA	NA	AT5G06780	NA	NA
AT4G34190	NA	NA	AT5G06830	NA	NA
AT4G34215	NA	NA	AT5G06870	NA	NA
AT4G34220	NA	NA	AT5G06910	NA	NA
AT4G34230	NA	NA	AT5G07000	NA	NA
AT4G34240	NA	NA	AT5G07020	NA	NA
AT4G34265	NA	NA	AT5G07030	NA	NA
AT4G34270	NA	NA	AT5G07110	NA	NA
AT4G34280	NA	NA	AT5G07125	NA	NA
AT4G34290	NA	NA	AT5G07175	NA	NA
AT4G34310	NA	NA	AT5G07180	NA	NA
AT4G34330	NA	NA	AT5G07190	NA	NA
AT4G34332	NA	NA	AT5G07200	NA	NA
AT4G34340	NA	NA	AT5G07220	NA	NA
AT4G34350	NA	NA	AT5G07270	NA	NA
AT4G34360	NA	NA	AT5G07280	NA	NA
AT4G34410	NA	NA	AT5G07290	NA	NA
AT4G34412	NA	NA	AT5G07300	NA	NA
AT4G34460	NA	NA	AT5G07340	NA	NA
AT4G34540	NA	NA	AT5G07380	NA	NA
AT4G34570	NA	NA	AT5G07430	NA	NA
AT4G34610	NA	NA	AT5G07440	NA	NA
AT4G34640	NA	NA	AT5G07460	NA	NA
AT4G34670	NA	NA	AT5G07550	NA	NA
AT4G34750	NA	NA	AT5G07590	NA	NA
AT4G34840	NA	NA	AT5G07630	NA	NA
AT4G34860	NA	NA	AT5G07655	NA	NA
AT4G34960	NA	NA	AT5G07660	NA	NA
AT4G34970	NA	NA	AT5G07670	NA	NA
AT4G34980	NA	NA	AT5G07730	NA	NA
AT4G34990	NA	NA	AT5G07740	NA	NA
AT4G35000	NA	NA	AT5G07790	NA	NA
AT4G35070	NA	NA	AT5G07810	NA	NA
AT4G35080	NA	NA	AT5G07840	NA	NA
AT4G35090	NA	NA	AT5G07850	NA	NA
AT4G35160	NA	NA	AT5G07990	NA	NA
AT4G35220	NA	NA	AT5G08000	NA	NA
AT4G35260	NA	NA	AT5G08020	NA	NA
AT4G35270	NA	NA	AT5G08060	NA	NA
AT4G35480	NA	NA	AT5G08100	NA	NA
AT4G35490	NA	NA	AT5G08120	NA	NA
AT4G35530	NA	NA	AT5G08130	NA	NA
AT4G35550	NA	NA	AT5G08180	NA	NA
AT4G35600	NA	NA	AT5G08295	NA	NA
AT4G35630	NA	NA	AT5G08300	NA	NA
AT4G35730	NA	NA	AT5G08380	NA	NA
AT4G35740	NA	NA	AT5G08390	NA	NA
AT4G35750	NA	NA	AT5G08400	NA	NA
AT4G35780	NA	NA	AT5G08460	NA	NA
AT4G35785	NA	NA	AT5G08500	NA	NA
AT4G35800	NA	NA	AT5G08510	NA	NA
AT4G35840	NA	NA	AT5G08520	NA	NA
AT4G35850	NA	NA	AT5G08530	NA	NA
AT4G35860	NA	NA	AT5G08535	NA	NA
AT4G35890	NA	NA	AT5G08540	NA	NA
AT4G35910	NA	NA	AT5G08550	NA	NA
AT4G36020	NA	NA	AT5G08560	NA	NA
AT4G36040	NA	NA	AT5G08590	NA	NA
AT4G36050	NA	NA	AT5G08660	NA	NA
AT4G36052	NA	NA	AT5G08740	NA	NA
AT4G36080	NA	NA	AT5G09380	NA	NA
AT4G36130	NA	NA	AT5G09390	NA	NA
AT4G36140	NA	NA	AT5G09400	NA	NA
AT4G36150	NA	NA	AT5G09410	NA	NA
AT4G36180	NA	NA	AT5G09420	NA	NA
AT4G36195	NA	NA	AT5G09440	NA	NA
AT4G36210	NA	NA	AT5G09443	NA	NA
AT4G36380	NA	NA	AT5G09450	NA	NA
AT4G36420	NA	NA	AT5G09500	NA	NA
AT4G36480	NA	NA	AT5G09510	NA	NA
AT4G36515	NA	NA	AT5G09590	NA	NA
AT4G36520	NA	NA	AT5G09620	NA	NA
AT4G36530	NA	NA	AT5G09650	NA	NA
AT4G36648	NA	NA	AT5G09660	NA	NA
AT4G36680	NA	NA	AT5G09670	NA	NA
AT4G36690	NA	NA	AT5G09690	NA	NA
AT4G36700	NA	NA	AT5G09830	NA	NA
AT4G36720	NA	NA	AT5G09850	NA	NA
AT4G36730	NA	NA	AT5G09860	NA	NA
AT4G36750	NA	NA	AT5G09870	NA	NA
AT4G36780	NA	NA	AT5G09880	NA	NA
AT4G36790	NA	NA	AT5G09890	NA	NA
AT4G36800	NA	NA	AT5G09900	NA	NA
AT4G36830	NA	NA	AT5G09920	NA	NA
AT4G36900	NA	NA	AT5G09995	NA	NA
AT4G36930	NA	NA	AT5G10030	NA	NA
AT4G36950	NA	NA	AT5G10050	NA	NA
AT4G36980	NA	NA	AT5G10060	NA	NA
AT4G36990	NA	NA	AT5G10110	NA	NA
AT4G37000	NA	NA	AT5G10130	NA	NA
AT4G37080	NA	NA	AT5G10150	NA	NA
AT4G37090	NA	NA	AT5G10160	NA	NA
AT4G37110	NA	NA	AT5G10170	NA	NA
AT4G37120	NA	NA	AT5G10360	NA	NA
AT4G37130	NA	NA	AT5G10380	NA	NA
AT4G37180	NA	NA	AT5G10390	NA	NA
AT4G37190	NA	NA	AT5G10400	NA	NA
AT4G37200	NA	NA	AT5G10450	NA	NA
AT4G37210	NA	NA	AT5G10490	NA	NA
AT4G37250	NA	NA	AT5G10540	NA	NA
AT4G37260	NA	NA	AT5G10600	NA	NA
AT4G37270	NA	NA	AT5G10605	NA	NA
AT4G37310	NA	NA	AT5G10610	NA	NA
AT4G37320	NA	NA	AT5G10620	NA	NA
AT4G37330	NA	NA	AT5G10690	NA	NA
AT4G37360	NA	NA	AT5G10695	NA	NA
AT4G37370	NA	NA	AT5G10700	NA	NA
AT4G37390	NA	NA	AT5G10710	NA	NA
AT4G37430	NA	NA	AT5G10730	NA	NA
AT4G37432	NA	NA	AT5G10745	NA	NA
AT4G37440	NA	NA	AT5G10750	NA	NA
AT4G37450	NA	NA	AT5G10790	NA	NA
AT4G37460	NA	NA	AT5G10810	NA	NA
AT4G37490	NA	NA	AT5G10820	NA	NA
AT4G37590	NA	NA	AT5G10840	NA	NA
AT4G37640	NA	NA	AT5G10860	NA	NA
AT4G37650	NA	NA	AT5G10870	NA	NA
AT4G37690	NA	NA	AT5G10940	NA	NA
AT4G37770	NA	NA	AT5G10960	NA	NA
AT4G37790	NA	NA	AT5G10980	NA	NA
AT4G37870	NA	NA	AT5G11020	NA	NA
AT4G37880	NA	NA	AT5G11030	NA	NA
AT4G37890	NA	NA	AT5G11040	NA	NA
AT4G38010	NA	NA	AT5G11070	NA	NA
AT4G38030	NA	NA	AT5G11110	NA	NA
AT4G38060	NA	NA	AT5G11160	NA	NA
AT4G38062	NA	NA	AT5G11170	NA	NA
AT4G38070	NA	NA	AT5G11230	NA	NA
AT4G38090	NA	NA	AT5G11240	NA	NA
AT4G38100	NA	NA	AT5G11260	NA	NA
AT4G38150	NA	NA	AT5G11270	NA	NA
AT4G38170	NA	NA	AT5G11280	NA	NA
AT4G38240	NA	NA	AT5G11300	NA	NA
AT4G38260	NA	NA	AT5G11310	NA	NA
AT4G38270	NA	NA	AT5G11330	NA	NA
AT4G38290	NA	NA	AT5G11340	NA	NA
AT4G38330	NA	NA	AT5G11350	NA	NA
AT4G38350	NA	NA	AT5G11380	NA	NA
AT4G38370	NA	NA	AT5G11390	NA	NA
AT4G38440	NA	NA	AT5G11500	NA	NA
AT4G38480	NA	NA	AT5G11560	NA	NA
AT4G38510	NA	NA	AT5G11580	NA	NA
AT4G38520	NA	NA	AT5G11650	NA	NA
AT4G38580	NA	NA	AT5G11670	NA	NA
AT4G38600	NA	NA	AT5G11680	NA	NA
AT4G38620	NA	NA	AT5G11700	NA	NA
AT4G38630	NA	NA	AT5G11720	NA	NA
AT4G38660	NA	NA	AT5G11730	NA	NA
AT4G38680	NA	NA	AT5G11790	NA	NA
AT4G38700	NA	NA	AT5G11800	NA	NA
AT4G38710	NA	NA	AT5G11810	NA	NA
AT4G38730	NA	NA	AT5G11850	NA	NA
AT4G38740	NA	NA	AT5G11860	NA	NA
AT4G38760	NA	NA	AT5G11880	NA	NA
AT4G38770	NA	NA	AT5G11890	NA	NA
AT4G38790	NA	NA	AT5G11900	NA	NA
AT4G38810	NA	NA	AT5G11910	NA	NA
AT4G38890	NA	NA	AT5G11960	NA	NA
AT4G38910	NA	NA	AT5G11970	NA	NA
AT4G38920	NA	NA	AT5G11975	NA	NA
AT4G38930	NA	NA	AT5G11980	NA	NA
AT4G38932	NA	NA	AT5G12030	NA	NA
AT4G38940	NA	NA	AT5G12040	NA	NA
AT4G38970	NA	NA	AT5G12080	NA	NA
AT4G38980	NA	NA	AT5G12100	NA	NA
AT4G39000	NA	NA	AT5G12130	NA	NA
AT4G39010	NA	NA	AT5G12140	NA	NA
AT4G39020	NA	NA	AT5G12150	NA	NA
AT4G39100	NA	NA	AT5G12170	NA	NA
AT4G39170	NA	NA	AT5G12210	NA	NA
AT4G39200	NA	NA	AT5G12230	NA	NA
AT4G39210	NA	NA	AT5G12260	NA	NA
AT4G39220	NA	NA	AT5G12270	NA	NA
AT4G39230	NA	NA	AT5G12310	NA	NA
AT4G39235	NA	NA	AT5G12320	NA	NA
AT4G39240	NA	NA	AT5G12330	NA	NA
AT4G39260	NA	NA	AT5G12350	NA	NA
AT4G39270	NA	NA	AT5G12360	NA	NA
AT4G39280	NA	NA	AT5G12400	NA	NA
AT4G39330	NA	NA	AT5G12430	NA	NA
AT4G39350	NA	NA	AT5G12840	NA	NA
AT4G39400	NA	NA	AT5G12920	NA	NA
AT4G39420	NA	NA	AT5G13010	NA	NA
AT4G39510	NA	NA	AT5G13060	NA	NA
AT4G39520	NA	NA	AT5G13090	NA	NA
AT4G39540	NA	NA	AT5G13100	NA	NA
AT4G39550	NA	NA	AT5G13140	NA	NA
AT4G39690	NA	NA	AT5G13210	NA	NA
AT4G39740	NA	NA	AT5G13300	NA	NA
AT4G39800	NA	NA	AT5G13360	NA	NA
AT4G39830	NA	NA	AT5G13390	NA	NA
AT4G39838	NA	NA	AT5G13400	NA	NA
AT4G39840	NA	NA	AT5G13420	NA	NA
AT4G39850	NA	NA	AT5G13450	NA	NA
AT4G39870	NA	NA	AT5G13480	NA	NA
AT4G39880	NA	NA	AT5G13490	NA	NA
AT4G39890	NA	NA	AT5G13560	NA	NA
AT4G39900	NA	NA	AT5G13590	NA	NA
AT4G39920	NA	NA	AT5G13610	NA	NA
AT4G39955	NA	NA	AT5G13640	NA	NA
AT4G39960	NA	NA	AT5G13660	NA	NA
AT4G39970	NA	NA	AT5G13670	NA	NA
AT4G39980	NA	NA	AT5G13680	NA	NA
AT4G39990	NA	NA	AT5G13710	NA	NA
AT4G40000	NA	NA	AT5G13720	NA	NA
AT4G40010	NA	NA	AT5G13740	NA	NA
AT4G40020	NA	NA	AT5G13810	NA	NA
AT4G40040	NA	NA	AT5G13825	NA	NA
AT4G40060	NA	NA	AT5G13840	NA	NA
AT5G00420	NA	NA	AT5G13850	NA	NA
AT5G00480	NA	NA	AT5G13860	NA	NA
AT5G00510	NA	NA	AT5G13930	NA	NA
AT5G00685	NA	NA	AT5G13970	NA	NA
AT5G00715	NA	NA	AT5G14000	NA	NA
AT5G00990	NA	NA	AT5G14030	NA	NA
AT5G01010	NA	NA	AT5G14040	NA	NA
AT5G01020	NA	NA	AT5G14050	NA	NA
AT5G01090	NA	NA	AT5G14060	NA	NA
AT5G01150	NA	NA	AT5G14080	NA	NA
AT5G01170	NA	NA	AT5G14130	NA	NA
AT5G01180	NA	NA	AT5G14250	NA	NA
AT5G01200	NA	NA	AT5G14260	NA	NA
AT5G01210	NA	NA	AT5G14270	NA	NA
AT5G01215	NA	NA	AT5G14285	NA	NA
AT5G01240	NA	NA	AT5G14380	NA	NA
AT5G01255	NA	NA	AT5G14410	NA	NA
AT5G01270	NA	NA	AT5G14430	NA	NA
AT5G01280	NA	NA	AT5G14520	NA	NA
AT5G01290	NA	NA	AT5G14570	NA	NA
AT5G01310	NA	NA	AT5G14610	NA	NA
AT5G01340	NA	NA	AT5G14640	NA	NA
AT5G01350	NA	NA	AT5G14680	NA	NA
AT5G01380	NA	NA	AT5G14700	NA	NA
AT5G01400	NA	NA	AT5G14720	NA	NA
AT5G01410	NA	NA	AT5G14740	NA	NA
AT5G01470	NA	NA	AT5G14800	NA	NA
AT5G01480	NA	NA	AT5G14860	NA	NA
AT5G01490	NA	NA	AT5G14910	NA	NA
AT5G01500	NA	NA	AT5G14950	NA	NA
AT5G01510	NA	NA	AT5G14970	NA	NA
AT5G01520	NA	NA	AT5G15010	NA	NA
AT5G01530	NA	NA	AT5G15022	NA	NA
AT5G01590	NA	NA	AT5G15025	NA	NA
AT5G01595	NA	NA	AT5G15050	NA	NA
AT5G01600	NA	NA	AT5G15070	NA	NA
AT5G01660	NA	NA	AT5G15090	NA	NA
AT5G01710	NA	NA	AT5G15190	NA	NA
AT5G01750	NA	NA	AT5G15200	NA	NA
AT5G01765	NA	NA	AT5G15210	NA	NA
AT5G01770	NA	NA	AT5G15610	NA	NA
AT5G01775	NA	NA	AT5G15640	NA	NA
AT5G01780	NA	NA	AT5G15680	NA	NA
AT5G01800	NA	NA	AT5G15730	NA	NA
AT5G01810	NA	NA	AT5G15750	NA	NA
AT5G01815	NA	NA	AT5G15790	NA	NA
AT5G01835	NA	NA	AT5G15800	NA	NA
AT5G01850	NA	NA	AT5G15880	NA	NA
AT5G01870	NA	NA	AT5G15920	NA	NA
AT5G01880	NA	NA	AT5G15930	NA	NA
AT5G01881	NA	NA	AT5G15980	NA	NA
AT5G01890	NA	NA	AT5G16000	NA	NA
AT5G01910	NA	NA	AT5G16040	NA	NA
AT5G01920	NA	NA	AT5G16050	NA	NA
AT5G01930	NA	NA	AT5G16110	NA	NA
AT5G01940	NA	NA	AT5G16120	NA	NA
AT5G01950	NA	NA	AT5G16140	NA	NA
AT5G01970	NA	NA	AT5G16150	NA	NA
AT5G02020	NA	NA	AT5G16160	NA	NA
AT5G02030	NA	NA	AT5G16250	NA	NA
AT5G02040	NA	NA	AT5G16270	NA	NA
AT5G02050	NA	NA	AT5G16450	NA	NA
AT5G02060	NA	NA	AT5G16590	NA	NA
AT5G02080	NA	NA	AT5G16610	NA	NA
AT5G02100	NA	NA	AT5G16630	NA	NA
AT5G02110	NA	NA	AT5G16640	NA	NA
AT5G02130	NA	NA	AT5G16650	NA	NA
AT5G02140	NA	NA	AT5G16680	NA	NA
AT5G02160	NA	NA	AT5G16730	NA	NA
AT5G02180	NA	NA	AT5G16750	NA	NA
AT5G02190	NA	NA	AT5G16780	NA	NA
AT5G02230	NA	NA	AT5G16790	NA	NA
AT5G02240	NA	NA	AT5G16800	NA	NA
AT5G02250	NA	NA	AT5G16810	NA	NA
AT5G02260	NA	NA	AT5G16820	NA	NA
AT5G02270	NA	NA	AT5G16910	NA	NA
AT5G02280	NA	NA	AT5G16930	NA	NA
AT5G02310	NA	NA	AT5G16950	NA	NA
AT5G02320	NA	NA	AT5G16990	NA	NA
AT5G02370	NA	NA	AT5G17010	NA	NA
AT5G02380	NA	NA	AT5G17020	NA	NA
AT5G02410	NA	NA	AT5G17050	NA	NA
AT5G02500	NA	NA	AT5G17060	NA	NA
AT5G02502	NA	NA	AT5G17070	NA	NA
AT5G02530	NA	NA	AT5G17160	NA	NA
AT5G02540	NA	NA	AT5G17190	NA	NA
AT5G02560	NA	NA	AT5G17220	NA	NA
AT5G02610	NA	NA	AT5G17230	NA	NA
AT5G02620	NA	NA	AT5G17240	NA	NA
AT5G02630	NA	NA	AT5G17250	NA	NA
AT5G02650	NA	NA	AT5G17270	NA	NA
AT5G02680	NA	NA	AT5G17330	NA	NA
AT5G02695	NA	NA	AT5G17350	NA	NA
AT5G02710	NA	NA	AT5G17360	NA	NA
AT5G02740	NA	NA	AT5G17370	NA	NA
AT5G02750	NA	NA	AT5G17380	NA	NA
AT5G02770	NA	NA	AT5G17400	NA	NA
AT5G02800	NA	NA	AT5G17410	NA	NA
AT5G02810	NA	NA	AT5G17420	NA	NA
AT5G02820	NA	NA	AT5G17430	NA	NA
AT5G02840	NA	NA	AT5G17470	NA	NA
AT5G02880	NA	NA	AT5G17490	NA	NA
AT5G02890	NA	NA	AT5G17510	NA	NA
AT5G02910	NA	NA	AT5G17530	NA	NA
AT5G02940	NA	NA	AT5G17560	NA	NA
AT5G02950	NA	NA	AT5G17620	NA	NA
AT5G02960	NA	NA	AT5G17670	NA	NA
AT5G02970	NA	NA	AT5G17840	NA	NA
AT5G03030	NA	NA	AT5G17850	NA	NA
AT5G03040	NA	NA	AT5G17870	NA	NA
AT5G03060	NA	NA	AT5G17890	NA	NA
AT5G03110	NA	NA	AT5G17920	NA	NA
AT5G03140	NA	NA	AT5G17930	NA	NA
AT5G03160	NA	NA	AT5G17990	NA	NA
AT5G03170	NA	NA	AT5G18000	NA	NA
AT5G03180	NA	NA	AT5G18065	NA	NA
AT5G03200	NA	NA	AT5G18100	NA	NA
AT5G03210	NA	NA	AT5G18140	NA	NA
AT5G03230	NA	NA	AT5G18200	NA	NA
AT5G03240	NA	NA	AT5G18280	NA	NA
AT5G03250	NA	NA	AT5G18290	NA	NA
AT5G03280	NA	NA	AT5G18320	NA	NA
AT5G03290	NA	NA	AT5G18370	NA	NA
AT5G03300	NA	NA	AT5G18390	NA	NA
AT5G03320	NA	NA	AT5G18410	NA	NA
AT5G03330	NA	NA	AT5G18420	NA	NA
AT5G03340	NA	NA	AT5G18440	NA	NA
AT5G03345	NA	NA	AT5G18500	NA	NA
AT5G03370	NA	NA	AT5G18520	NA	NA
AT5G03380	NA	NA	AT5G18550	NA	NA
AT5G03406	NA	NA	AT5G18570	NA	NA
AT5G03440	NA	NA	AT5G18590	NA	NA
AT5G03450	NA	NA	AT5G18610	NA	NA
AT5G03455	NA	NA	AT5G18620	NA	NA
AT5G03460	NA	NA	AT5G18630	NA	NA
AT5G03470	NA	NA	AT5G18640	NA	NA
AT5G03490	NA	NA	AT5G18850	NA	NA
AT5G03530	NA	NA	AT5G18920	NA	NA
AT5G03540	NA	NA	AT5G18950	NA	NA
AT5G03545	NA	NA	AT5G19000	NA	NA
AT5G03555	NA	NA	AT5G19010	NA	NA
AT5G03560	NA	NA	AT5G19020	NA	NA
AT5G03585	NA	NA	AT5G19060	NA	NA
AT5G03590	NA	NA	AT5G19130	NA	NA
AT5G03630	NA	NA	AT5G19172	NA	NA
AT5G03660	NA	NA	AT5G19180	NA	NA
AT5G03670	NA	NA	AT5G19230	NA	NA
AT5G03680	NA	NA	AT5G19250	NA	NA
AT5G03715	NA	NA	AT5G19290	NA	NA
AT5G03720	NA	NA	AT5G19350	NA	NA
AT5G03725	NA	NA	AT5G19380	NA	NA
AT5G03730	NA	NA	AT5G19390	NA	NA
AT5G03740	NA	NA	AT5G19440	NA	NA
AT5G03760	NA	NA	AT5G19480	NA	NA
AT5G03790	NA	NA	AT5G19500	NA	NA
AT5G03800	NA	NA	AT5G19510	NA	NA
AT5G03805	NA	NA	AT5G19530	NA	NA
AT5G03850	NA	NA	AT5G19540	NA	NA
AT5G03855	NA	NA	AT5G19550	NA	NA
AT5G03860	NA	NA	AT5G19570	NA	NA
AT5G03870	NA	NA	AT5G19620	NA	NA
AT5G03880	NA	NA	AT5G19740	NA	NA
AT5G03885	NA	NA	AT5G19750	NA	NA
AT5G03900	NA	NA	AT5G19760	NA	NA
AT5G03910	NA	NA	AT5G19780	NA	NA
AT5G03990	NA	NA	AT5G19890	NA	NA
AT5G04020	NA	NA	AT5G19910	NA	NA
AT5G04045	NA	NA	AT5G19920	NA	NA
AT5G04070	NA	NA	AT5G19940	NA	NA
AT5G04110	NA	NA	AT5G19950	NA	NA
AT5G04170	NA	NA	AT5G19980	NA	NA
AT5G04180	NA	NA	AT5G19990	NA	NA
AT5G04205	NA	NA	AT5G20000	NA	NA
AT5G04240	NA	NA	AT5G20040	NA	NA
AT5G04270	NA	NA	AT5G20050	NA	NA
AT5G04290	NA	NA	AT5G20060	NA	NA
AT5G04310	NA	NA	AT5G20080	NA	NA
AT5G04320	NA	NA	AT5G20090	NA	NA
AT5G04330	NA	NA	AT5G20120	NA	NA
AT5G04340	NA	NA	AT5G20130	NA	NA
AT5G04347	NA	NA	AT5G20140	NA	NA
AT5G04355	NA	NA	AT5G20150	NA	NA
AT5G04375	NA	NA	AT5G20165	NA	NA
AT5G04410	NA	NA	AT5G20180	NA	NA
AT5G04430	NA	NA	AT5G20190	NA	NA
AT5G04460	NA	NA	AT5G20200	NA	NA
AT5G04480	NA	NA	AT5G20220	NA	NA
AT5G04490	NA	NA	AT5G20230	NA	NA
AT5G04500	NA	NA	AT5G20290	NA	NA
AT5G04510	NA	NA	AT5G20300	NA	NA
AT5G04530	NA	NA	AT5G20350	NA	NA
AT5G04540	NA	NA	AT5G20360	NA	NA
AT5G04760	NA	NA	AT5G20380	NA	NA
AT5G04820	NA	NA	AT5G20680	NA	NA
AT5G04830	NA	NA	AT5G20700	NA	NA
AT5G04840	NA	NA	AT5G20710	NA	NA
AT5G04860	NA	NA	AT5G20720	NA	NA
AT5G04885	NA	NA	AT5G20730	NA	NA
AT5G04895	NA	NA	AT5G20740	NA	NA
AT5G04905	NA	NA	AT5G20790	NA	NA
AT5G04910	NA	NA	AT5G20810	NA	NA
AT5G04920	NA	NA	AT5G20830	NA	NA
AT5G05000	NA	NA	AT5G20840	NA	NA
AT5G05010	NA	NA	AT5G20890	NA	NA
AT5G05030	NA	NA	AT5G20900	NA	NA
AT5G05060	NA	NA	AT5G20910	NA	NA
AT5G05080	NA	NA	AT5G20930	NA	NA
AT5G05180	NA	NA	AT5G20950	NA	NA
AT5G05230	NA	NA	AT5G20960	NA	NA
AT5G05250	NA	NA	AT5G20980	NA	NA
AT5G05270	NA	NA	AT5G20990	NA	NA
AT5G05305	NA	NA	AT5G21020	NA	NA
AT5G05310	NA	NA	AT5G21105	NA	NA
AT5G05370	NA	NA	AT5G21150	NA	NA
AT5G05380	NA	NA	AT5G21160	NA	NA
AT5G05410	NA	NA	AT5G21170	NA	NA
AT5G05435	NA	NA	AT5G22070	NA	NA
AT5G05440	NA	NA	AT5G22080	NA	NA
AT5G05600	NA	NA	AT5G22100	NA	NA
AT5G05653	NA	NA	AT5G22630	NA	NA
AT5G05710	NA	NA	AT5G22640	NA	NA
AT5G05775	NA	NA	AT5G22650	NA	NA
AT5G05930	NA	NA	AT5G22700	NA	NA
AT5G05980	NA	NA	AT5G22730	NA	NA
AT5G06000	NA	NA	AT5G22760	NA	NA
AT5G06050	NA	NA	AT5G22765	NA	NA
AT5G06110	NA	NA	AT5G22770	NA	NA
AT5G06190	NA	NA	AT5G22780	NA	NA
AT5G06235	NA	NA	AT5G22790	NA	NA
AT5G06245	NA	NA	AT5G22820	NA	NA
AT5G06265	NA	NA	AT5G22850	NA	NA
AT5G06270	NA	NA	AT5G22875	NA	NA
AT5G06320	NA	NA	AT5G22880	NA	NA
AT5G06360	NA	NA	AT5G22940	NA	NA
AT5G06370	NA	NA	AT5G22950	NA	NA
AT5G06380	NA	NA	AT5G22980	NA	NA
AT5G06395	NA	NA	AT5G23050	NA	NA
AT5G06410	NA	NA	AT5G23080	NA	NA
AT5G06440	NA	NA	AT5G23090	NA	NA
AT5G06450	NA	NA	AT5G23120	NA	NA
AT5G06530	NA	NA	AT5G23130	NA	NA
AT5G06560	NA	NA	AT5G23170	NA	NA
AT5G06580	NA	NA	AT5G23190	NA	NA
AT5G06620	NA	NA	AT5G23200	NA	NA
AT5G06660	NA	NA	AT5G23210	NA	NA
AT5G06690	NA	NA	AT5G23250	NA	NA
AT5G06695	NA	NA	AT5G23260	NA	NA
AT5G06700	NA	NA	AT5G23280	NA	NA
AT5G06750	NA	NA	AT5G23320	NA	NA
AT5G06760	NA	NA	AT5G23330	NA	NA
AT5G06770	NA	NA	AT5G23340	NA	NA
AT5G06780	NA	NA	AT5G23380	NA	NA
AT5G06830	NA	NA	AT5G23390	NA	NA
AT5G06839	NA	NA	AT5G23395	NA	NA
AT5G06870	NA	NA	AT5G23405	NA	NA
AT5G06910	NA	NA	AT5G23420	NA	NA
AT5G07020	NA	NA	AT5G23450	NA	NA
AT5G07030	NA	NA	AT5G23460	NA	NA
AT5G07070	NA	NA	AT5G23480	NA	NA
AT5G07125	NA	NA	AT5G23530	NA	NA
AT5G07175	NA	NA	AT5G23535	NA	NA
AT5G07180	NA	NA	AT5G23570	NA	NA
AT5G07190	NA	NA	AT5G23575	NA	NA
AT5G07200	NA	NA	AT5G23580	NA	NA
AT5G07220	NA	NA	AT5G23590	NA	NA
AT5G07270	NA	NA	AT5G23610	NA	NA
AT5G07280	NA	NA	AT5G23630	NA	NA
AT5G07290	NA	NA	AT5G23660	NA	NA
AT5G07300	NA	NA	AT5G23670	NA	NA
AT5G07330	NA	NA	AT5G23690	NA	NA
AT5G07340	NA	NA	AT5G23700	NA	NA
AT5G07430	NA	NA	AT5G23710	NA	NA
AT5G07440	NA	NA	AT5G23720	NA	NA
AT5G07460	NA	NA	AT5G23760	NA	NA
AT5G07590	NA	NA	AT5G23780	NA	NA
AT5G07610	NA	NA	AT5G23820	NA	NA
AT5G07630	NA	NA	AT5G23850	NA	NA
AT5G07655	NA	NA	AT5G23860	NA	NA
AT5G07660	NA	NA	AT5G23870	NA	NA
AT5G07670	NA	NA	AT5G23880	NA	NA
AT5G07730	NA	NA	AT5G23890	NA	NA
AT5G07740	NA	NA	AT5G23900	NA	NA
AT5G07760	NA	NA	AT5G23930	NA	NA
AT5G07790	NA	NA	AT5G24000	NA	NA
AT5G07810	NA	NA	AT5G24170	NA	NA
AT5G07840	NA	NA	AT5G24275	NA	NA
AT5G07850	NA	NA	AT5G24280	NA	NA
AT5G07990	NA	NA	AT5G24314	NA	NA
AT5G08000	NA	NA	AT5G24316	NA	NA
AT5G08020	NA	NA	AT5G24318	NA	NA
AT5G08060	NA	NA	AT5G24320	NA	NA
AT5G08100	NA	NA	AT5G24330	NA	NA
AT5G08120	NA	NA	AT5G24350	NA	NA
AT5G08130	NA	NA	AT5G24352	NA	NA
AT5G08180	NA	NA	AT5G24360	NA	NA
AT5G08295	NA	NA	AT5G24380	NA	NA
AT5G08300	NA	NA	AT5G24420	NA	NA
AT5G08340	NA	NA	AT5G24450	NA	NA
AT5G08390	NA	NA	AT5G24460	NA	NA
AT5G08400	NA	NA	AT5G24500	NA	NA
AT5G08460	NA	NA	AT5G24520	NA	NA
AT5G08490	NA	NA	AT5G24580	NA	NA
AT5G08500	NA	NA	AT5G24590	NA	NA
AT5G08510	NA	NA	AT5G24620	NA	NA
AT5G08520	NA	NA	AT5G24650	NA	NA
AT5G08530	NA	NA	AT5G24680	NA	NA
AT5G08535	NA	NA	AT5G24690	NA	NA
AT5G08540	NA	NA	AT5G24735	NA	NA
AT5G08550	NA	NA	AT5G24760	NA	NA
AT5G08560	NA	NA	AT5G24770	NA	NA
AT5G08565	NA	NA	AT5G24780	NA	NA
AT5G08590	NA	NA	AT5G24830	NA	NA
AT5G08660	NA	NA	AT5G24840	NA	NA
AT5G08740	NA	NA	AT5G24850	NA	NA
AT5G09155	NA	NA	AT5G24930	NA	NA
AT5G09295	NA	NA	AT5G24970	NA	NA
AT5G09300	NA	NA	AT5G24990	NA	NA
AT5G09380	NA	NA	AT5G25010	NA	NA
AT5G09390	NA	NA	AT5G25040	NA	NA
AT5G09400	NA	NA	AT5G25060	NA	NA
AT5G09410	NA	NA	AT5G25080	NA	NA
AT5G09420	NA	NA	AT5G25090	NA	NA
AT5G09443	NA	NA	AT5G25100	NA	NA
AT5G09450	NA	NA	AT5G25110	NA	NA
AT5G09500	NA	NA	AT5G25220	NA	NA
AT5G09510	NA	NA	AT5G25240	NA	NA
AT5G09535	NA	NA	AT5G25265	NA	NA
AT5G09590	NA	NA	AT5G25270	NA	NA
AT5G09595	NA	NA	AT5G25280	NA	NA
AT5G09620	NA	NA	AT5G25340	NA	NA
AT5G09650	NA	NA	AT5G25350	NA	NA
AT5G09660	NA	NA	AT5G25360	NA	NA
AT5G09670	NA	NA	AT5G25390	NA	NA
AT5G09690	NA	NA	AT5G25470	NA	NA
AT5G09700	NA	NA	AT5G25475	NA	NA
AT5G09730	NA	NA	AT5G25500	NA	NA
AT5G09830	NA	NA	AT5G25610	NA	NA
AT5G09850	NA	NA	AT5G25620	NA	NA
AT5G09860	NA	NA	AT5G25757	NA	NA
AT5G09870	NA	NA	AT5G25760	NA	NA
AT5G09876	NA	NA	AT5G25820	NA	NA
AT5G09880	NA	NA	AT5G25880	NA	NA
AT5G09890	NA	NA	AT5G25890	NA	NA
AT5G09920	NA	NA	AT5G25930	NA	NA
AT5G09995	NA	NA	AT5G25980	NA	NA
AT5G10030	NA	NA	AT5G26040	NA	NA
AT5G10050	NA	NA	AT5G26110	NA	NA
AT5G10060	NA	NA	AT5G26160	NA	NA
AT5G10110	NA	NA	AT5G26180	NA	NA
AT5G10130	NA	NA	AT5G26200	NA	NA
AT5G10150	NA	NA	AT5G26210	NA	NA
AT5G10160	NA	NA	AT5G26250	NA	NA
AT5G10170	NA	NA	AT5G26280	NA	NA
AT5G10360	NA	NA	AT5G26600	NA	NA
AT5G10390	NA	NA	AT5G26610	NA	NA
AT5G10400	NA	NA	AT5G26622	NA	NA
AT5G10450	NA	NA	AT5G26630	NA	NA
AT5G10510	NA	NA	AT5G26667	NA	NA
AT5G10540	NA	NA	AT5G26670	NA	NA
AT5G10600	NA	NA	AT5G26749	NA	NA
AT5G10605	NA	NA	AT5G26780	NA	NA
AT5G10610	NA	NA	AT5G26800	NA	NA
AT5G10620	NA	NA	AT5G26830	NA	NA
AT5G10680	NA	NA	AT5G26850	NA	NA
AT5G10690	NA	NA	AT5G26865	NA	NA
AT5G10695	NA	NA	AT5G26880	NA	NA
AT5G10700	NA	NA	AT5G26920	NA	NA
AT5G10710	NA	NA	AT5G26940	NA	NA
AT5G10730	NA	NA	AT5G26960	NA	NA
AT5G10745	NA	NA	AT5G26980	NA	NA
AT5G10750	NA	NA	AT5G26990	NA	NA
AT5G10790	NA	NA	AT5G27120	NA	NA
AT5G10810	NA	NA	AT5G27150	NA	NA
AT5G10820	NA	NA	AT5G27230	NA	NA
AT5G10840	NA	NA	AT5G27238	NA	NA
AT5G10860	NA	NA	AT5G27240	NA	NA
AT5G10870	NA	NA	AT5G27270	NA	NA
AT5G10940	NA	NA	AT5G27280	NA	NA
AT5G10950	NA	NA	AT5G27290	NA	NA
AT5G10960	NA	NA	AT5G27330	NA	NA
AT5G11040	NA	NA	AT5G27360	NA	NA
AT5G11070	NA	NA	AT5G27380	NA	NA
AT5G11100	NA	NA	AT5G27390	NA	NA
AT5G11110	NA	NA	AT5G27395	NA	NA
AT5G11160	NA	NA	AT5G27400	NA	NA
AT5G11170	NA	NA	AT5G27410	NA	NA
AT5G11230	NA	NA	AT5G27430	NA	NA
AT5G11240	NA	NA	AT5G27440	NA	NA
AT5G11260	NA	NA	AT5G27460	NA	NA
AT5G11270	NA	NA	AT5G27470	NA	NA
AT5G11280	NA	NA	AT5G27550	NA	NA
AT5G11300	NA	NA	AT5G27560	NA	NA
AT5G11310	NA	NA	AT5G27620	NA	NA
AT5G11330	NA	NA	AT5G27630	NA	NA
AT5G11340	NA	NA	AT5G27640	NA	NA
AT5G11350	NA	NA	AT5G27650	NA	NA
AT5G11380	NA	NA	AT5G27720	NA	NA
AT5G11430	NA	NA	AT5G27730	NA	NA
AT5G11450	NA	NA	AT5G27740	NA	NA
AT5G11500	NA	NA	AT5G27750	NA	NA
AT5G11530	NA	NA	AT5G27760	NA	NA
AT5G11550	NA	NA	AT5G27850	NA	NA
AT5G11560	NA	NA	AT5G27860	NA	NA
AT5G11580	NA	NA	AT5G27920	NA	NA
AT5G11650	NA	NA	AT5G27930	NA	NA
AT5G11670	NA	NA	AT5G27950	NA	NA
AT5G11680	NA	NA	AT5G27970	NA	NA
AT5G11700	NA	NA	AT5G27990	NA	NA
AT5G11720	NA	NA	AT5G28000	NA	NA
AT5G11730	NA	NA	AT5G28020	NA	NA
AT5G11770	NA	NA	AT5G28040	NA	NA
AT5G11790	NA	NA	AT5G28050	NA	NA
AT5G11810	NA	NA	AT5G28060	NA	NA
AT5G11850	NA	NA	AT5G28150	NA	NA
AT5G11860	NA	NA	AT5G28220	NA	NA
AT5G11870	NA	NA	AT5G28300	NA	NA
AT5G11880	NA	NA	AT5G28442	NA	NA
AT5G11890	NA	NA	AT5G28500	NA	NA
AT5G11900	NA	NA	AT5G28530	NA	NA
AT5G11910	NA	NA	AT5G28540	NA	NA
AT5G11950	NA	NA	AT5G28630	NA	NA
AT5G11960	NA	NA	AT5G28740	NA	NA
AT5G11970	NA	NA	AT5G28850	NA	NA
AT5G11975	NA	NA	AT5G35320	NA	NA
AT5G11980	NA	NA	AT5G35360	NA	NA
AT5G12040	NA	NA	AT5G35530	NA	NA
AT5G12080	NA	NA	AT5G35590	NA	NA
AT5G12100	NA	NA	AT5G35630	NA	NA
AT5G12130	NA	NA	AT5G35690	NA	NA
AT5G12140	NA	NA	AT5G35700	NA	NA
AT5G12150	NA	NA	AT5G35730	NA	NA
AT5G12170	NA	NA	AT5G35735	NA	NA
AT5G12180	NA	NA	AT5G35790	NA	NA
AT5G12210	NA	NA	AT5G35900	NA	NA
AT5G12230	NA	NA	AT5G35910	NA	NA
AT5G12260	NA	NA	AT5G35930	NA	NA
AT5G12270	NA	NA	AT5G36210	NA	NA
AT5G12280	NA	NA	AT5G36230	NA	NA
AT5G12310	NA	NA	AT5G36880	NA	NA
AT5G12320	NA	NA	AT5G36890	NA	NA
AT5G12330	NA	NA	AT5G36920	NA	NA
AT5G12350	NA	NA	AT5G36930	NA	NA
AT5G12360	NA	NA	AT5G36940	NA	NA
AT5G12400	NA	NA	AT5G36960	NA	NA
AT5G12430	NA	NA	AT5G37010	NA	NA
AT5G12840	NA	NA	AT5G37020	NA	NA
AT5G13010	NA	NA	AT5G37070	NA	NA
AT5G13060	NA	NA	AT5G37130	NA	NA
AT5G13090	NA	NA	AT5G37140	NA	NA
AT5G13100	NA	NA	AT5G37190	NA	NA
AT5G13210	NA	NA	AT5G37290	NA	NA
AT5G13270	NA	NA	AT5G37300	NA	NA
AT5G13300	NA	NA	AT5G37310	NA	NA
AT5G13310	NA	NA	AT5G37320	NA	NA
AT5G13360	NA	NA	AT5G37350	NA	NA
AT5G13390	NA	NA	AT5G37360	NA	NA
AT5G13420	NA	NA	AT5G37420	NA	NA
AT5G13440	NA	NA	AT5G37480	NA	NA
AT5G13450	NA	NA	AT5G37485	NA	NA
AT5G13480	NA	NA	AT5G37490	NA	NA
AT5G13490	NA	NA	AT5G37530	NA	NA
AT5G13520	NA	NA	AT5G37570	NA	NA
AT5G13550	NA	NA	AT5G37600	NA	NA
AT5G13560	NA	NA	AT5G37630	NA	NA
AT5G13590	NA	NA	AT5G37710	NA	NA
AT5G13610	NA	NA	AT5G37740	NA	NA
AT5G13640	NA	NA	AT5G37770	NA	NA
AT5G13660	NA	NA	AT5G37780	NA	NA
AT5G13670	NA	NA	AT5G37790	NA	NA
AT5G13680	NA	NA	AT5G37850	NA	NA
AT5G13710	NA	NA	AT5G37890	NA	NA
AT5G13720	NA	NA	AT5G37930	NA	NA
AT5G13730	NA	NA	AT5G38010	NA	NA
AT5G13740	NA	NA	AT5G38050	NA	NA
AT5G13810	NA	NA	AT5G38130	NA	NA
AT5G13825	NA	NA	AT5G38160	NA	NA
AT5G13840	NA	NA	AT5G38170	NA	NA
AT5G13850	NA	NA	AT5G38200	NA	NA
AT5G13860	NA	NA	AT5G38360	NA	NA
AT5G13890	NA	NA	AT5G38380	NA	NA
AT5G13930	NA	NA	AT5G38410	NA	NA
AT5G13960	NA	NA	AT5G38420	NA	NA
AT5G13970	NA	NA	AT5G38460	NA	NA
AT5G14000	NA	NA	AT5G38470	NA	NA
AT5G14030	NA	NA	AT5G38480	NA	NA
AT5G14040	NA	NA	AT5G38530	NA	NA
AT5G14050	NA	NA	AT5G38565	NA	NA
AT5G14060	NA	NA	AT5G38590	NA	NA
AT5G14080	NA	NA	AT5G38600	NA	NA
AT5G14130	NA	NA	AT5G38610	NA	NA
AT5G14140	NA	NA	AT5G38630	NA	NA
AT5G14250	NA	NA	AT5G38640	NA	NA
AT5G14260	NA	NA	AT5G38650	NA	NA
AT5G14270	NA	NA	AT5G38660	NA	NA
AT5G14285	NA	NA	AT5G38690	NA	NA
AT5G14350	NA	NA	AT5G38720	NA	NA
AT5G14380	NA	NA	AT5G38820	NA	NA
AT5G14410	NA	NA	AT5G38830	NA	NA
AT5G14430	NA	NA	AT5G38840	NA	NA
AT5G14520	NA	NA	AT5G38860	NA	NA
AT5G14570	NA	NA	AT5G38970	NA	NA
AT5G14610	NA	NA	AT5G38980	NA	NA
AT5G14640	NA	NA	AT5G39050	NA	NA
AT5G14660	NA	NA	AT5G39220	NA	NA
AT5G14680	NA	NA	AT5G39250	NA	NA
AT5G14700	NA	NA	AT5G39260	NA	NA
AT5G14720	NA	NA	AT5G39320	NA	NA
AT5G14740	NA	NA	AT5G39340	NA	NA
AT5G14800	NA	NA	AT5G39360	NA	NA
AT5G14860	NA	NA	AT5G39380	NA	NA
AT5G14910	NA	NA	AT5G39450	NA	NA
AT5G14920	NA	NA	AT5G39510	NA	NA
AT5G14950	NA	NA	AT5G39530	NA	NA
AT5G14970	NA	NA	AT5G39550	NA	NA
AT5G15010	NA	NA	AT5G39560	NA	NA
AT5G15022	NA	NA	AT5G39570	NA	NA
AT5G15025	NA	NA	AT5G39600	NA	NA
AT5G15050	NA	NA	AT5G39660	NA	NA
AT5G15090	NA	NA	AT5G39730	NA	NA
AT5G15200	NA	NA	AT5G39740	NA	NA
AT5G15210	NA	NA	AT5G39790	NA	NA
AT5G15610	NA	NA	AT5G39840	NA	NA
AT5G15640	NA	NA	AT5G39850	NA	NA
AT5G15680	NA	NA	AT5G39860	NA	NA
AT5G15730	NA	NA	AT5G39880	NA	NA
AT5G15790	NA	NA	AT5G39890	NA	NA
AT5G15800	NA	NA	AT5G39930	NA	NA
AT5G15880	NA	NA	AT5G39940	NA	NA
AT5G15920	NA	NA	AT5G39950	NA	NA
AT5G15930	NA	NA	AT5G39960	NA	NA
AT5G15980	NA	NA	AT5G39980	NA	NA
AT5G16000	NA	NA	AT5G39990	NA	NA
AT5G16040	NA	NA	AT5G40040	NA	NA
AT5G16050	NA	NA	AT5G40080	NA	NA
AT5G16070	NA	NA	AT5G40150	NA	NA
AT5G16110	NA	NA	AT5G40155	NA	NA
AT5G16120	NA	NA	AT5G40160	NA	NA
AT5G16140	NA	NA	AT5G40190	NA	NA
AT5G16150	NA	NA	AT5G40200	NA	NA
AT5G16160	NA	NA	AT5G40250	NA	NA
AT5G16250	NA	NA	AT5G40290	NA	NA
AT5G16270	NA	NA	AT5G40340	NA	NA
AT5G16390	NA	NA	AT5G40370	NA	NA
AT5G16450	NA	NA	AT5G40390	NA	NA
AT5G16590	NA	NA	AT5G40400	NA	NA
AT5G16610	NA	NA	AT5G40420	NA	NA
AT5G16630	NA	NA	AT5G40460	NA	NA
AT5G16640	NA	NA	AT5G40550	NA	NA
AT5G16650	NA	NA	AT5G40570	NA	NA
AT5G16680	NA	NA	AT5G40580	NA	NA
AT5G16730	NA	NA	AT5G40610	NA	NA
AT5G16780	NA	NA	AT5G40760	NA	NA
AT5G16790	NA	NA	AT5G40770	NA	NA
AT5G16800	NA	NA	AT5G40780	NA	NA
AT5G16810	NA	NA	AT5G40810	NA	NA
AT5G16820	NA	NA	AT5G40820	NA	NA
AT5G16910	NA	NA	AT5G40830	NA	NA
AT5G16930	NA	NA	AT5G40840	NA	NA
AT5G16950	NA	NA	AT5G40850	NA	NA
AT5G16980	NA	NA	AT5G40870	NA	NA
AT5G16990	NA	NA	AT5G40890	NA	NA
AT5G17000	NA	NA	AT5G40910	NA	NA
AT5G17010	NA	NA	AT5G40930	NA	NA
AT5G17020	NA	NA	AT5G40950	NA	NA
AT5G17050	NA	NA	AT5G40970	NA	NA
AT5G17060	NA	NA	AT5G41010	NA	NA
AT5G17090	NA	NA	AT5G41020	NA	NA
AT5G17100	NA	NA	AT5G41025	NA	NA
AT5G17160	NA	NA	AT5G41060	NA	NA
AT5G17190	NA	NA	AT5G41100	NA	NA
AT5G17220	NA	NA	AT5G41140	NA	NA
AT5G17230	NA	NA	AT5G41190	NA	NA
AT5G17240	NA	NA	AT5G41210	NA	NA
AT5G17250	NA	NA	AT5G41220	NA	NA
AT5G17270	NA	NA	AT5G41260	NA	NA
AT5G17330	NA	NA	AT5G41270	NA	NA
AT5G17350	NA	NA	AT5G41350	NA	NA
AT5G17360	NA	NA	AT5G41360	NA	NA
AT5G17370	NA	NA	AT5G41370	NA	NA
AT5G17380	NA	NA	AT5G41410	NA	NA
AT5G17400	NA	NA	AT5G41460	NA	NA
AT5G17410	NA	NA	AT5G41480	NA	NA
AT5G17430	NA	NA	AT5G41520	NA	NA
AT5G17460	NA	NA	AT5G41560	NA	NA
AT5G17470	NA	NA	AT5G41580	NA	NA
AT5G17490	NA	NA	AT5G41600	NA	NA
AT5G17510	NA	NA	AT5G41610	NA	NA
AT5G17530	NA	NA	AT5G41612	NA	NA
AT5G17560	NA	NA	AT5G41620	NA	NA
AT5G17620	NA	NA	AT5G41650	NA	NA
AT5G17660	NA	NA	AT5G41690	NA	NA
AT5G17670	NA	NA	AT5G41700	NA	NA
AT5G17700	NA	NA	AT5G41740	NA	NA
AT5G17840	NA	NA	AT5G41760	NA	NA
AT5G17850	NA	NA	AT5G41770	NA	NA
AT5G17860	NA	NA	AT5G41790	NA	NA
AT5G17870	NA	NA	AT5G41810	NA	NA
AT5G17890	NA	NA	AT5G41850	NA	NA
AT5G17920	NA	NA	AT5G41860	NA	NA
AT5G17930	NA	NA	AT5G41870	NA	NA
AT5G17990	NA	NA	AT5G41880	NA	NA
AT5G18000	NA	NA	AT5G41910	NA	NA
AT5G18050	NA	NA	AT5G41920	NA	NA
AT5G18065	NA	NA	AT5G41940	NA	NA
AT5G18100	NA	NA	AT5G41950	NA	NA
AT5G18140	NA	NA	AT5G41960	NA	NA
AT5G18180	NA	NA	AT5G41970	NA	NA
AT5G18190	NA	NA	AT5G41980	NA	NA
AT5G18200	NA	NA	AT5G41990	NA	NA
AT5G18280	NA	NA	AT5G42010	NA	NA
AT5G18290	NA	NA	AT5G42020	NA	NA
AT5G18310	NA	NA	AT5G42030	NA	NA
AT5G18320	NA	NA	AT5G42050	NA	NA
AT5G18370	NA	NA	AT5G42060	NA	NA
AT5G18390	NA	NA	AT5G42080	NA	NA
AT5G18410	NA	NA	AT5G42090	NA	NA
AT5G18420	NA	NA	AT5G42092	NA	NA
AT5G18440	NA	NA	AT5G42100	NA	NA
AT5G18450	NA	NA	AT5G42120	NA	NA
AT5G18480	NA	NA	AT5G42130	NA	NA
AT5G18500	NA	NA	AT5G42150	NA	NA
AT5G18520	NA	NA	AT5G42190	NA	NA
AT5G18570	NA	NA	AT5G42223	NA	NA
AT5G18590	NA	NA	AT5G42240	NA	NA
AT5G18610	NA	NA	AT5G42270	NA	NA
AT5G18620	NA	NA	AT5G42300	NA	NA
AT5G18630	NA	NA	AT5G42320	NA	NA
AT5G18640	NA	NA	AT5G42330	NA	NA
AT5G18660	NA	NA	AT5G42360	NA	NA
AT5G18850	NA	NA	AT5G42390	NA	NA
AT5G18920	NA	NA	AT5G42440	NA	NA
AT5G18950	NA	NA	AT5G42450	NA	NA
AT5G19000	NA	NA	AT5G42520	NA	NA
AT5G19010	NA	NA	AT5G42540	NA	NA
AT5G19020	NA	NA	AT5G42560	NA	NA
AT5G19060	NA	NA	AT5G42570	NA	NA
AT5G19120	NA	NA	AT5G42620	NA	NA
AT5G19130	NA	NA	AT5G42650	NA	NA
AT5G19172	NA	NA	AT5G42700	NA	NA
AT5G19180	NA	NA	AT5G42740	NA	NA
AT5G19200	NA	NA	AT5G42770	NA	NA
AT5G19220	NA	NA	AT5G42800	NA	NA
AT5G19230	NA	NA	AT5G42810	NA	NA
AT5G19250	NA	NA	AT5G42820	NA	NA
AT5G19280	NA	NA	AT5G42870	NA	NA
AT5G19290	NA	NA	AT5G42920	NA	NA
AT5G19320	NA	NA	AT5G42940	NA	NA
AT5G19350	NA	NA	AT5G42960	NA	NA
AT5G19380	NA	NA	AT5G42970	NA	NA
AT5G19390	NA	NA	AT5G42980	NA	NA
AT5G19440	NA	NA	AT5G43010	NA	NA
AT5G19480	NA	NA	AT5G43020	NA	NA
AT5G19490	NA	NA	AT5G43030	NA	NA
AT5G19500	NA	NA	AT5G43040	NA	NA
AT5G19510	NA	NA	AT5G43050	NA	NA
AT5G19530	NA	NA	AT5G43060	NA	NA
AT5G19540	NA	NA	AT5G43070	NA	NA
AT5G19550	NA	NA	AT5G43080	NA	NA
AT5G19570	NA	NA	AT5G43090	NA	NA
AT5G19600	NA	NA	AT5G43100	NA	NA
AT5G19620	NA	NA	AT5G43130	NA	NA
AT5G19730	NA	NA	AT5G43140	NA	NA
AT5G19750	NA	NA	AT5G43160	NA	NA
AT5G19760	NA	NA	AT5G43170	NA	NA
AT5G19780	NA	NA	AT5G43190	NA	NA
AT5G19920	NA	NA	AT5G43210	NA	NA
AT5G19940	NA	NA	AT5G43230	NA	NA
AT5G19950	NA	NA	AT5G43240	NA	NA
AT5G19980	NA	NA	AT5G43250	NA	NA
AT5G19990	NA	NA	AT5G43260	NA	NA
AT5G20000	NA	NA	AT5G43270	NA	NA
AT5G20050	NA	NA	AT5G43280	NA	NA
AT5G20060	NA	NA	AT5G43310	NA	NA
AT5G20080	NA	NA	AT5G43320	NA	NA
AT5G20090	NA	NA	AT5G43330	NA	NA
AT5G20120	NA	NA	AT5G43380	NA	NA
AT5G20130	NA	NA	AT5G43400	NA	NA
AT5G20140	NA	NA	AT5G43430	NA	NA
AT5G20150	NA	NA	AT5G43460	NA	NA
AT5G20165	NA	NA	AT5G43530	NA	NA
AT5G20180	NA	NA	AT5G43560	NA	NA
AT5G20190	NA	NA	AT5G43600	NA	NA
AT5G20200	NA	NA	AT5G43620	NA	NA
AT5G20220	NA	NA	AT5G43630	NA	NA
AT5G20225	NA	NA	AT5G43640	NA	NA
AT5G20230	NA	NA	AT5G43670	NA	NA
AT5G20250	NA	NA	AT5G43680	NA	NA
AT5G20290	NA	NA	AT5G43720	NA	NA
AT5G20300	NA	NA	AT5G43745	NA	NA
AT5G20350	NA	NA	AT5G43750	NA	NA
AT5G20360	NA	NA	AT5G43760	NA	NA
AT5G20370	NA	NA	AT5G43780	NA	NA
AT5G20380	NA	NA	AT5G43790	NA	NA
AT5G20450	NA	NA	AT5G43810	NA	NA
AT5G20680	NA	NA	AT5G43850	NA	NA
AT5G20700	NA	NA	AT5G43870	NA	NA
AT5G20710	NA	NA	AT5G43880	NA	NA
AT5G20720	NA	NA	AT5G43900	NA	NA
AT5G20730	NA	NA	AT5G43910	NA	NA
AT5G20740	NA	NA	AT5G43920	NA	NA
AT5G20790	NA	NA	AT5G43930	NA	NA
AT5G20810	NA	NA	AT5G43940	NA	NA
AT5G20830	NA	NA	AT5G43950	NA	NA
AT5G20840	NA	NA	AT5G43970	NA	NA
AT5G20890	NA	NA	AT5G43990	NA	NA
AT5G20900	NA	NA	AT5G44000	NA	NA
AT5G20910	NA	NA	AT5G44005	NA	NA
AT5G20930	NA	NA	AT5G44010	NA	NA
AT5G20950	NA	NA	AT5G44020	NA	NA
AT5G20990	NA	NA	AT5G44030	NA	NA
AT5G21020	NA	NA	AT5G44040	NA	NA
AT5G21060	NA	NA	AT5G44060	NA	NA
AT5G21105	NA	NA	AT5G44063	NA	NA
AT5G21150	NA	NA	AT5G44070	NA	NA
AT5G21160	NA	NA	AT5G44080	NA	NA
AT5G21170	NA	NA	AT5G44100	NA	NA
AT5G21222	NA	NA	AT5G44120	NA	NA
AT5G22040	NA	NA	AT5G44170	NA	NA
AT5G22070	NA	NA	AT5G44180	NA	NA
AT5G22080	NA	NA	AT5G44200	NA	NA
AT5G22100	NA	NA	AT5G44210	NA	NA
AT5G22630	NA	NA	AT5G44230	NA	NA
AT5G22640	NA	NA	AT5G44280	NA	NA
AT5G22650	NA	NA	AT5G44290	NA	NA
AT5G22700	NA	NA	AT5G44340	NA	NA
AT5G22760	NA	NA	AT5G44350	NA	NA
AT5G22765	NA	NA	AT5G44360	NA	NA
AT5G22770	NA	NA	AT5G44450	NA	NA
AT5G22780	NA	NA	AT5G44490	NA	NA
AT5G22790	NA	NA	AT5G44500	NA	NA
AT5G22800	NA	NA	AT5G44520	NA	NA
AT5G22820	NA	NA	AT5G44530	NA	NA
AT5G22850	NA	NA	AT5G44560	NA	NA
AT5G22875	NA	NA	AT5G44562	NA	NA
AT5G22880	NA	NA	AT5G44580	NA	NA
AT5G22940	NA	NA	AT5G44600	NA	NA
AT5G22980	NA	NA	AT5G44620	NA	NA
AT5G23020	NA	NA	AT5G44635	NA	NA
AT5G23050	NA	NA	AT5G44700	NA	NA
AT5G23060	NA	NA	AT5G44710	NA	NA
AT5G23070	NA	NA	AT5G44720	NA	NA
AT5G23080	NA	NA	AT5G44730	NA	NA
AT5G23090	NA	NA	AT5G44740	NA	NA
AT5G23100	NA	NA	AT5G44750	NA	NA
AT5G23120	NA	NA	AT5G44780	NA	NA
AT5G23130	NA	NA	AT5G44785	NA	NA
AT5G23150	NA	NA	AT5G44800	NA	NA
AT5G23190	NA	NA	AT5G44820	NA	NA
AT5G23200	NA	NA	AT5G44830	NA	NA
AT5G23210	NA	NA	AT5G44860	NA	NA
AT5G23230	NA	NA	AT5G44910	NA	NA
AT5G23240	NA	NA	AT5G44920	NA	NA
AT5G23250	NA	NA	AT5G44930	NA	NA
AT5G23260	NA	NA	AT5G45050	NA	NA
AT5G23270	NA	NA	AT5G45060	NA	NA
AT5G23280	NA	NA	AT5G45100	NA	NA
AT5G23320	NA	NA	AT5G45110	NA	NA
AT5G23330	NA	NA	AT5G45130	NA	NA
AT5G23340	NA	NA	AT5G45160	NA	NA
AT5G23380	NA	NA	AT5G45170	NA	NA
AT5G23390	NA	NA	AT5G45250	NA	NA
AT5G23395	NA	NA	AT5G45260	NA	NA
AT5G23405	NA	NA	AT5G45275	NA	NA
AT5G23420	NA	NA	AT5G45280	NA	NA
AT5G23450	NA	NA	AT5G45330	NA	NA
AT5G23460	NA	NA	AT5G45340	NA	NA
AT5G23530	NA	NA	AT5G45350	NA	NA
AT5G23535	NA	NA	AT5G45360	NA	NA
AT5G23540	NA	NA	AT5G45370	NA	NA
AT5G23570	NA	NA	AT5G45390	NA	NA
AT5G23575	NA	NA	AT5G45400	NA	NA
AT5G23580	NA	NA	AT5G45410	NA	NA
AT5G23590	NA	NA	AT5G45420	NA	NA
AT5G23610	NA	NA	AT5G45430	NA	NA
AT5G23630	NA	NA	AT5G45460	NA	NA
AT5G23660	NA	NA	AT5G45490	NA	NA
AT5G23670	NA	NA	AT5G45500	NA	NA
AT5G23690	NA	NA	AT5G45510	NA	NA
AT5G23700	NA	NA	AT5G45550	NA	NA
AT5G23710	NA	NA	AT5G45560	NA	NA
AT5G23720	NA	NA	AT5G45590	NA	NA
AT5G23730	NA	NA	AT5G45600	NA	NA
AT5G23760	NA	NA	AT5G45610	NA	NA
AT5G23780	NA	NA	AT5G45620	NA	NA
AT5G23810	NA	NA	AT5G45650	NA	NA
AT5G23820	NA	NA	AT5G45670	NA	NA
AT5G23850	NA	NA	AT5G45680	NA	NA
AT5G23860	NA	NA	AT5G45700	NA	NA
AT5G23870	NA	NA	AT5G45750	NA	NA
AT5G23880	NA	NA	AT5G45775	NA	NA
AT5G23890	NA	NA	AT5G45790	NA	NA
AT5G23900	NA	NA	AT5G45800	NA	NA
AT5G23930	NA	NA	AT5G45850	NA	NA
AT5G24000	NA	NA	AT5G45880	NA	NA
AT5G24165	NA	NA	AT5G46400	NA	NA
AT5G24170	NA	NA	AT5G46410	NA	NA
AT5G24260	NA	NA	AT5G46430	NA	NA
AT5G24270	NA	NA	AT5G46460	NA	NA
AT5G24275	NA	NA	AT5G46470	NA	NA
AT5G24280	NA	NA	AT5G46510	NA	NA
AT5G24314	NA	NA	AT5G46540	NA	NA
AT5G24316	NA	NA	AT5G46550	NA	NA
AT5G24318	NA	NA	AT5G46560	NA	NA
AT5G24320	NA	NA	AT5G46620	NA	NA
AT5G24330	NA	NA	AT5G46630	NA	NA
AT5G24350	NA	NA	AT5G46640	NA	NA
AT5G24352	NA	NA	AT5G46720	NA	NA
AT5G24360	NA	NA	AT5G46740	NA	NA
AT5G24380	NA	NA	AT5G46750	NA	NA
AT5G24420	NA	NA	AT5G46760	NA	NA
AT5G24450	NA	NA	AT5G46790	NA	NA
AT5G24460	NA	NA	AT5G46800	NA	NA
AT5G24500	NA	NA	AT5G46810	NA	NA
AT5G24520	NA	NA	AT5G46840	NA	NA
AT5G24580	NA	NA	AT5G46850	NA	NA
AT5G24590	NA	NA	AT5G46860	NA	NA
AT5G24620	NA	NA	AT5G46871	NA	NA
AT5G24630	NA	NA	AT5G46877	NA	NA
AT5G24650	NA	NA	AT5G46910	NA	NA
AT5G24680	NA	NA	AT5G46950	NA	NA
AT5G24690	NA	NA	AT5G46960	NA	NA
AT5G24735	NA	NA	AT5G47010	NA	NA
AT5G24740	NA	NA	AT5G47020	NA	NA
AT5G24760	NA	NA	AT5G47050	NA	NA
AT5G24770	NA	NA	AT5G47060	NA	NA
AT5G24780	NA	NA	AT5G47070	NA	NA
AT5G24830	NA	NA	AT5G47090	NA	NA
AT5G24840	NA	NA	AT5G47100	NA	NA
AT5G24850	NA	NA	AT5G47120	NA	NA
AT5G24900	NA	NA	AT5G47130	NA	NA
AT5G24930	NA	NA	AT5G47140	NA	NA
AT5G24970	NA	NA	AT5G47150	NA	NA
AT5G24990	NA	NA	AT5G47180	NA	NA
AT5G25010	NA	NA	AT5G47210	NA	NA
AT5G25040	NA	NA	AT5G47230	NA	NA
AT5G25050	NA	NA	AT5G47240	NA	NA
AT5G25060	NA	NA	AT5G47310	NA	NA
AT5G25080	NA	NA	AT5G47320	NA	NA
AT5G25090	NA	NA	AT5G47330	NA	NA
AT5G25100	NA	NA	AT5G47350	NA	NA
AT5G25110	NA	NA	AT5G47360	NA	NA
AT5G25220	NA	NA	AT5G47370	NA	NA
AT5G25240	NA	NA	AT5G47420	NA	NA
AT5G25265	NA	NA	AT5G47430	NA	NA
AT5G25270	NA	NA	AT5G47435	NA	NA
AT5G25280	NA	NA	AT5G47455	NA	NA
AT5G25340	NA	NA	AT5G47480	NA	NA
AT5G25350	NA	NA	AT5G47490	NA	NA
AT5G25360	NA	NA	AT5G47500	NA	NA
AT5G25390	NA	NA	AT5G47520	NA	NA
AT5G25475	NA	NA	AT5G47560	NA	NA
AT5G25500	NA	NA	AT5G47570	NA	NA
AT5G25610	NA	NA	AT5G47620	NA	NA
AT5G25620	NA	NA	AT5G47630	NA	NA
AT5G25754	NA	NA	AT5G47640	NA	NA
AT5G25757	NA	NA	AT5G47660	NA	NA
AT5G25830	NA	NA	AT5G47680	NA	NA
AT5G25890	NA	NA	AT5G47690	NA	NA
AT5G25930	NA	NA	AT5G47700	NA	NA
AT5G25980	NA	NA	AT5G47720	NA	NA
AT5G26040	NA	NA	AT5G47730	NA	NA
AT5G26110	NA	NA	AT5G47750	NA	NA
AT5G26160	NA	NA	AT5G47760	NA	NA
AT5G26180	NA	NA	AT5G47770	NA	NA
AT5G26210	NA	NA	AT5G47780	NA	NA
AT5G26230	NA	NA	AT5G47790	NA	NA
AT5G26250	NA	NA	AT5G47800	NA	NA
AT5G26360	NA	NA	AT5G47810	NA	NA
AT5G26600	NA	NA	AT5G47820	NA	NA
AT5G26610	NA	NA	AT5G47830	NA	NA
AT5G26622	NA	NA	AT5G47840	NA	NA
AT5G26630	NA	NA	AT5G47860	NA	NA
AT5G26667	NA	NA	AT5G47870	NA	NA
AT5G26670	NA	NA	AT5G47880	NA	NA
AT5G26780	NA	NA	AT5G47890	NA	NA
AT5G26790	NA	NA	AT5G47930	NA	NA
AT5G26800	NA	NA	AT5G47970	NA	NA
AT5G26830	NA	NA	AT5G48020	NA	NA
AT5G26850	NA	NA	AT5G48030	NA	NA
AT5G26860	NA	NA	AT5G48040	NA	NA
AT5G26865	NA	NA	AT5G48100	NA	NA
AT5G26880	NA	NA	AT5G48120	NA	NA
AT5G26920	NA	NA	AT5G48150	NA	NA
AT5G26940	NA	NA	AT5G48160	NA	NA
AT5G26960	NA	NA	AT5G48180	NA	NA
AT5G26970	NA	NA	AT5G48240	NA	NA
AT5G26980	NA	NA	AT5G48250	NA	NA
AT5G26990	NA	NA	AT5G48290	NA	NA
AT5G27120	NA	NA	AT5G48300	NA	NA
AT5G27150	NA	NA	AT5G48350	NA	NA
AT5G27230	NA	NA	AT5G48370	NA	NA
AT5G27238	NA	NA	AT5G48385	NA	NA
AT5G27270	NA	NA	AT5G48450	NA	NA
AT5G27280	NA	NA	AT5G48460	NA	NA
AT5G27290	NA	NA	AT5G48470	NA	NA
AT5G27320	NA	NA	AT5G48480	NA	NA
AT5G27330	NA	NA	AT5G48500	NA	NA
AT5G27360	NA	NA	AT5G48510	NA	NA
AT5G27380	NA	NA	AT5G48520	NA	NA
AT5G27390	NA	NA	AT5G48530	NA	NA
AT5G27395	NA	NA	AT5G48540	NA	NA
AT5G27400	NA	NA	AT5G48570	NA	NA
AT5G27410	NA	NA	AT5G48580	NA	NA
AT5G27420	NA	NA	AT5G48590	NA	NA
AT5G27430	NA	NA	AT5G48600	NA	NA
AT5G27440	NA	NA	AT5G48610	NA	NA
AT5G27460	NA	NA	AT5G48630	NA	NA
AT5G27470	NA	NA	AT5G48640	NA	NA
AT5G27550	NA	NA	AT5G48650	NA	NA
AT5G27560	NA	NA	AT5G48655	NA	NA
AT5G27600	NA	NA	AT5G48660	NA	NA
AT5G27620	NA	NA	AT5G48680	NA	NA
AT5G27640	NA	NA	AT5G48700	NA	NA
AT5G27650	NA	NA	AT5G48730	NA	NA
AT5G27720	NA	NA	AT5G48760	NA	NA
AT5G27730	NA	NA	AT5G48810	NA	NA
AT5G27740	NA	NA	AT5G48830	NA	NA
AT5G27750	NA	NA	AT5G48880	NA	NA
AT5G27850	NA	NA	AT5G48900	NA	NA
AT5G27860	NA	NA	AT5G48905	NA	NA
AT5G27890	NA	NA	AT5G48910	NA	NA
AT5G27920	NA	NA	AT5G48930	NA	NA
AT5G27930	NA	NA	AT5G48945	NA	NA
AT5G27950	NA	NA	AT5G48950	NA	NA
AT5G27970	NA	NA	AT5G48960	NA	NA
AT5G27990	NA	NA	AT5G48970	NA	NA
AT5G28000	NA	NA	AT5G48980	NA	NA
AT5G28020	NA	NA	AT5G48990	NA	NA
AT5G28030	NA	NA	AT5G49000	NA	NA
AT5G28040	NA	NA	AT5G49010	NA	NA
AT5G28050	NA	NA	AT5G49015	NA	NA
AT5G28060	NA	NA	AT5G49020	NA	NA
AT5G28150	NA	NA	AT5G49060	NA	NA
AT5G28220	NA	NA	AT5G49160	NA	NA
AT5G28262	NA	NA	AT5G49180	NA	NA
AT5G28300	NA	NA	AT5G49215	NA	NA
AT5G28442	NA	NA	AT5G49220	NA	NA
AT5G28500	NA	NA	AT5G49230	NA	NA
AT5G28530	NA	NA	AT5G49300	NA	NA
AT5G28540	NA	NA	AT5G49310	NA	NA
AT5G28630	NA	NA	AT5G49320	NA	NA
AT5G28640	NA	NA	AT5G49330	NA	NA
AT5G28680	NA	NA	AT5G49360	NA	NA
AT5G28740	NA	NA	AT5G49400	NA	NA
AT5G28770	NA	NA	AT5G49410	NA	NA
AT5G28850	NA	NA	AT5G49500	NA	NA
AT5G28919	NA	NA	AT5G49530	NA	NA
AT5G28920	NA	NA	AT5G49540	NA	NA
AT5G32450	NA	NA	AT5G49550	NA	NA
AT5G35320	NA	NA	AT5G49555	NA	NA
AT5G35360	NA	NA	AT5G49610	NA	NA
AT5G35480	NA	NA	AT5G49640	NA	NA
AT5G35530	NA	NA	AT5G49645	NA	NA
AT5G35590	NA	NA	AT5G49650	NA	NA
AT5G35630	NA	NA	AT5G49700	NA	NA
AT5G35690	NA	NA	AT5G49710	NA	NA
AT5G35698	NA	NA	AT5G49720	NA	NA
AT5G35700	NA	NA	AT5G49810	NA	NA
AT5G35730	NA	NA	AT5G49820	NA	NA
AT5G35735	NA	NA	AT5G49830	NA	NA
AT5G35790	NA	NA	AT5G49840	NA	NA
AT5G35840	NA	NA	AT5G49880	NA	NA
AT5G35900	NA	NA	AT5G49900	NA	NA
AT5G35910	NA	NA	AT5G49910	NA	NA
AT5G35926	NA	NA	AT5G49930	NA	NA
AT5G35930	NA	NA	AT5G49940	NA	NA
AT5G36210	NA	NA	AT5G49945	NA	NA
AT5G36230	NA	NA	AT5G49980	NA	NA
AT5G36880	NA	NA	AT5G49990	NA	NA
AT5G36890	NA	NA	AT5G50020	NA	NA
AT5G36910	NA	NA	AT5G50050	NA	NA
AT5G36920	NA	NA	AT5G50100	NA	NA
AT5G36930	NA	NA	AT5G50110	NA	NA
AT5G36940	NA	NA	AT5G50180	NA	NA
AT5G36960	NA	NA	AT5G50250	NA	NA
AT5G37010	NA	NA	AT5G50270	NA	NA
AT5G37020	NA	NA	AT5G50310	NA	NA
AT5G37055	NA	NA	AT5G50320	NA	NA
AT5G37070	NA	NA	AT5G50370	NA	NA
AT5G37130	NA	NA	AT5G50380	NA	NA
AT5G37140	NA	NA	AT5G50390	NA	NA
AT5G37190	NA	NA	AT5G50420	NA	NA
AT5G37247	NA	NA	AT5G50440	NA	NA
AT5G37290	NA	NA	AT5G50450	NA	NA
AT5G37300	NA	NA	AT5G50460	NA	NA
AT5G37310	NA	NA	AT5G50740	NA	NA
AT5G37320	NA	NA	AT5G50750	NA	NA
AT5G37350	NA	NA	AT5G50810	NA	NA
AT5G37360	NA	NA	AT5G50820	NA	NA
AT5G37400	NA	NA	AT5G50840	NA	NA
AT5G37420	NA	NA	AT5G50850	NA	NA
AT5G37440	NA	NA	AT5G50890	NA	NA
AT5G37480	NA	NA	AT5G50900	NA	NA
AT5G37485	NA	NA	AT5G50960	NA	NA
AT5G37490	NA	NA	AT5G50990	NA	NA
AT5G37530	NA	NA	AT5G51010	NA	NA
AT5G37570	NA	NA	AT5G51020	NA	NA
AT5G37600	NA	NA	AT5G51040	NA	NA
AT5G37630	NA	NA	AT5G51080	NA	NA
AT5G37710	NA	NA	AT5G51100	NA	NA
AT5G37720	NA	NA	AT5G51105	NA	NA
AT5G37740	NA	NA	AT5G51110	NA	NA
AT5G37770	NA	NA	AT5G51140	NA	NA
AT5G37780	NA	NA	AT5G51180	NA	NA
AT5G37790	NA	NA	AT5G51200	NA	NA
AT5G37850	NA	NA	AT5G51210	NA	NA
AT5G37890	NA	NA	AT5G51230	NA	NA
AT5G37930	NA	NA	AT5G51300	NA	NA
AT5G37980	NA	NA	AT5G51340	NA	NA
AT5G38005	NA	NA	AT5G51370	NA	NA
AT5G38010	NA	NA	AT5G51380	NA	NA
AT5G38050	NA	NA	AT5G51400	NA	NA
AT5G38100	NA	NA	AT5G51440	NA	NA
AT5G38160	NA	NA	AT5G51450	NA	NA
AT5G38170	NA	NA	AT5G51460	NA	NA
AT5G38200	NA	NA	AT5G51545	NA	NA
AT5G38360	NA	NA	AT5G51550	NA	NA
AT5G38380	NA	NA	AT5G51590	NA	NA
AT5G38410	NA	NA	AT5G51600	NA	NA
AT5G38420	NA	NA	AT5G51620	NA	NA
AT5G38460	NA	NA	AT5G51630	NA	NA
AT5G38470	NA	NA	AT5G51640	NA	NA
AT5G38480	NA	NA	AT5G51660	NA	NA
AT5G38530	NA	NA	AT5G51670	NA	NA
AT5G38565	NA	NA	AT5G51680	NA	NA
AT5G38590	NA	NA	AT5G51690	NA	NA
AT5G38600	NA	NA	AT5G51730	NA	NA
AT5G38610	NA	NA	AT5G51740	NA	NA
AT5G38630	NA	NA	AT5G51750	NA	NA
AT5G38640	NA	NA	AT5G51770	NA	NA
AT5G38690	NA	NA	AT5G51820	NA	NA
AT5G38710	NA	NA	AT5G51840	NA	NA
AT5G38720	NA	NA	AT5G51850	NA	NA
AT5G38730	NA	NA	AT5G51910	NA	NA
AT5G38830	NA	NA	AT5G51950	NA	NA
AT5G38840	NA	NA	AT5G51970	NA	NA
AT5G38860	NA	NA	AT5G52010	NA	NA
AT5G38970	NA	NA	AT5G52020	NA	NA
AT5G38980	NA	NA	AT5G52030	NA	NA
AT5G39050	NA	NA	AT5G52040	NA	NA
AT5G39220	NA	NA	AT5G52060	NA	NA
AT5G39250	NA	NA	AT5G52070	NA	NA
AT5G39260	NA	NA	AT5G52170	NA	NA
AT5G39290	NA	NA	AT5G52180	NA	NA
AT5G39320	NA	NA	AT5G52200	NA	NA
AT5G39340	NA	NA	AT5G52210	NA	NA
AT5G39360	NA	NA	AT5G52240	NA	NA
AT5G39380	NA	NA	AT5G52250	NA	NA
AT5G39510	NA	NA	AT5G52310	NA	NA
AT5G39530	NA	NA	AT5G52420	NA	NA
AT5G39550	NA	NA	AT5G52430	NA	NA
AT5G39560	NA	NA	AT5G52470	NA	NA
AT5G39570	NA	NA	AT5G52510	NA	NA
AT5G39600	NA	NA	AT5G52520	NA	NA
AT5G39660	NA	NA	AT5G52547	NA	NA
AT5G39720	NA	NA	AT5G52560	NA	NA
AT5G39730	NA	NA	AT5G52630	NA	NA
AT5G39740	NA	NA	AT5G52640	NA	NA
AT5G39790	NA	NA	AT5G52650	NA	NA
AT5G39840	NA	NA	AT5G52655	NA	NA
AT5G39850	NA	NA	AT5G52660	NA	NA
AT5G39860	NA	NA	AT5G52750	NA	NA
AT5G39880	NA	NA	AT5G52810	NA	NA
AT5G39890	NA	NA	AT5G52870	NA	NA
AT5G39930	NA	NA	AT5G52880	NA	NA
AT5G39940	NA	NA	AT5G52882	NA	NA
AT5G39950	NA	NA	AT5G52890	NA	NA
AT5G39960	NA	NA	AT5G52920	NA	NA
AT5G39990	NA	NA	AT5G52950	NA	NA
AT5G40040	NA	NA	AT5G52980	NA	NA
AT5G40080	NA	NA	AT5G52990	NA	NA
AT5G40155	NA	NA	AT5G53000	NA	NA
AT5G40160	NA	NA	AT5G53010	NA	NA
AT5G40170	NA	NA	AT5G53045	NA	NA
AT5G40190	NA	NA	AT5G53048	NA	NA
AT5G40200	NA	NA	AT5G53050	NA	NA
AT5G40230	NA	NA	AT5G53140	NA	NA
AT5G40250	NA	NA	AT5G53160	NA	NA
AT5G40290	NA	NA	AT5G53170	NA	NA
AT5G40300	NA	NA	AT5G53180	NA	NA
AT5G40340	NA	NA	AT5G53250	NA	NA
AT5G40370	NA	NA	AT5G53280	NA	NA
AT5G40380	NA	NA	AT5G53350	NA	NA
AT5G40390	NA	NA	AT5G53360	NA	NA
AT5G40400	NA	NA	AT5G53400	NA	NA
AT5G40420	NA	NA	AT5G53420	NA	NA
AT5G40440	NA	NA	AT5G53450	NA	NA
AT5G40460	NA	NA	AT5G53460	NA	NA
AT5G40490	NA	NA	AT5G53480	NA	NA
AT5G40550	NA	NA	AT5G53800	NA	NA
AT5G40570	NA	NA	AT5G53810	NA	NA
AT5G40580	NA	NA	AT5G53830	NA	NA
AT5G40610	NA	NA	AT5G53850	NA	NA
AT5G40760	NA	NA	AT5G53860	NA	NA
AT5G40770	NA	NA	AT5G53870	NA	NA
AT5G40780	NA	NA	AT5G53890	NA	NA
AT5G40810	NA	NA	AT5G53920	NA	NA
AT5G40820	NA	NA	AT5G54060	NA	NA
AT5G40830	NA	NA	AT5G54080	NA	NA
AT5G40840	NA	NA	AT5G54090	NA	NA
AT5G40850	NA	NA	AT5G54100	NA	NA
AT5G40870	NA	NA	AT5G54110	NA	NA
AT5G40890	NA	NA	AT5G54140	NA	NA
AT5G40910	NA	NA	AT5G54170	NA	NA
AT5G40930	NA	NA	AT5G54200	NA	NA
AT5G40950	NA	NA	AT5G54215	NA	NA
AT5G40960	NA	NA	AT5G54310	NA	NA
AT5G40970	NA	NA	AT5G54350	NA	NA
AT5G41010	NA	NA	AT5G54430	NA	NA
AT5G41020	NA	NA	AT5G54440	NA	NA
AT5G41025	NA	NA	AT5G54470	NA	NA
AT5G41060	NA	NA	AT5G54500	NA	NA
AT5G41130	NA	NA	AT5G54510	NA	NA
AT5G41150	NA	NA	AT5G54520	NA	NA
AT5G41190	NA	NA	AT5G54530	NA	NA
AT5G41220	NA	NA	AT5G54540	NA	NA
AT5G41240	NA	NA	AT5G54580	NA	NA
AT5G41260	NA	NA	AT5G54640	NA	NA
AT5G41270	NA	NA	AT5G54650	NA	NA
AT5G41350	NA	NA	AT5G54660	NA	NA
AT5G41360	NA	NA	AT5G54670	NA	NA
AT5G41370	NA	NA	AT5G54730	NA	NA
AT5G41410	NA	NA	AT5G54750	NA	NA
AT5G41480	NA	NA	AT5G54760	NA	NA
AT5G41520	NA	NA	AT5G54770	NA	NA
AT5G41560	NA	NA	AT5G54780	NA	NA
AT5G41580	NA	NA	AT5G54800	NA	NA
AT5G41600	NA	NA	AT5G54810	NA	NA
AT5G41610	NA	NA	AT5G54830	NA	NA
AT5G41612	NA	NA	AT5G54840	NA	NA
AT5G41620	NA	NA	AT5G54850	NA	NA
AT5G41650	NA	NA	AT5G54855	NA	NA
AT5G41690	NA	NA	AT5G54860	NA	NA
AT5G41700	NA	NA	AT5G54870	NA	NA
AT5G41740	NA	NA	AT5G54910	NA	NA
AT5G41760	NA	NA	AT5G54930	NA	NA
AT5G41770	NA	NA	AT5G54940	NA	NA
AT5G41790	NA	NA	AT5G54960	NA	NA
AT5G41850	NA	NA	AT5G54970	NA	NA
AT5G41860	NA	NA	AT5G55070	NA	NA
AT5G41870	NA	NA	AT5G55130	NA	NA
AT5G41880	NA	NA	AT5G55140	NA	NA
AT5G41890	NA	NA	AT5G55160	NA	NA
AT5G41910	NA	NA	AT5G55180	NA	NA
AT5G41920	NA	NA	AT5G55200	NA	NA
AT5G41940	NA	NA	AT5G55210	NA	NA
AT5G41950	NA	NA	AT5G55260	NA	NA
AT5G41960	NA	NA	AT5G55280	NA	NA
AT5G41970	NA	NA	AT5G55320	NA	NA
AT5G41980	NA	NA	AT5G55340	NA	NA
AT5G42010	NA	NA	AT5G55390	NA	NA
AT5G42020	NA	NA	AT5G55440	NA	NA
AT5G42050	NA	NA	AT5G55530	NA	NA
AT5G42060	NA	NA	AT5G55670	NA	NA
AT5G42070	NA	NA	AT5G55730	NA	NA
AT5G42080	NA	NA	AT5G55740	NA	NA
AT5G42090	NA	NA	AT5G55790	NA	NA
AT5G42092	NA	NA	AT5G55810	NA	NA
AT5G42100	NA	NA	AT5G55850	NA	NA
AT5G42120	NA	NA	AT5G55920	NA	NA
AT5G42130	NA	NA	AT5G55930	NA	NA
AT5G42150	NA	NA	AT5G55940	NA	NA
AT5G42190	NA	NA	AT5G55990	NA	NA
AT5G42220	NA	NA	AT5G56010	NA	NA
AT5G42240	NA	NA	AT5G56040	NA	NA
AT5G42270	NA	NA	AT5G56090	NA	NA
AT5G42300	NA	NA	AT5G56100	NA	NA
AT5G42320	NA	NA	AT5G56120	NA	NA
AT5G42330	NA	NA	AT5G56130	NA	NA
AT5G42360	NA	NA	AT5G56270	NA	NA
AT5G42390	NA	NA	AT5G56280	NA	NA
AT5G42440	NA	NA	AT5G56300	NA	NA
AT5G42450	NA	NA	AT5G56320	NA	NA
AT5G42480	NA	NA	AT5G56340	NA	NA
AT5G42520	NA	NA	AT5G56360	NA	NA
AT5G42540	NA	NA	AT5G57410	NA	NA
AT5G42560	NA	NA	AT5G57440	NA	NA
AT5G42570	NA	NA	AT5G57450	NA	NA
AT5G42620	NA	NA	AT5G57567	NA	NA
AT5G42630	NA	NA	AT5G57580	NA	NA
AT5G42650	NA	NA	AT5G57630	NA	NA
AT5G42690	NA	NA	AT5G57655	NA	NA
AT5G42700	NA	NA	AT5G57685	NA	NA
AT5G42740	NA	NA	AT5G57700	NA	NA
AT5G42760	NA	NA	AT5G57810	NA	NA
AT5G42765	NA	NA	AT5G57850	NA	NA
AT5G42770	NA	NA	AT5G57860	NA	NA
AT5G42800	NA	NA	AT5G57900	NA	NA
AT5G42810	NA	NA	AT5G57930	NA	NA
AT5G42820	NA	NA	AT5G57960	NA	NA
AT5G42850	NA	NA	AT5G57990	NA	NA
AT5G42870	NA	NA	AT5G58003	NA	NA
AT5G42900	NA	NA	AT5G58005	NA	NA
AT5G42920	NA	NA	AT5G58020	NA	NA
AT5G42940	NA	NA	AT5G58030	NA	NA
AT5G42960	NA	NA	AT5G58040	NA	NA
AT5G42970	NA	NA	AT5G58210	NA	NA
AT5G42980	NA	NA	AT5G58280	NA	NA
AT5G43010	NA	NA	AT5G58330	NA	NA
AT5G43020	NA	NA	AT5G58340	NA	NA
AT5G43030	NA	NA	AT5G58370	NA	NA
AT5G43040	NA	NA	AT5G58420	NA	NA
AT5G43050	NA	NA	AT5G58440	NA	NA
AT5G43060	NA	NA	AT5G58450	NA	NA
AT5G43070	NA	NA	AT5G58490	NA	NA
AT5G43080	NA	NA	AT5G58520	NA	NA
AT5G43090	NA	NA	AT5G58560	NA	NA
AT5G43100	NA	NA	AT5G58590	NA	NA
AT5G43130	NA	NA	AT5G58600	NA	NA
AT5G43140	NA	NA	AT5G58610	NA	NA
AT5G43160	NA	NA	AT5G58620	NA	NA
AT5G43170	NA	NA	AT5G58640	NA	NA
AT5G43190	NA	NA	AT5G58720	NA	NA
AT5G43210	NA	NA	AT5G58760	NA	NA
AT5G43230	NA	NA	AT5G58782	NA	NA
AT5G43240	NA	NA	AT5G58840	NA	NA
AT5G43250	NA	NA	AT5G58920	NA	NA
AT5G43260	NA	NA	AT5G58930	NA	NA
AT5G43270	NA	NA	AT5G58960	NA	NA
AT5G43280	NA	NA	AT5G58970	NA	NA
AT5G43300	NA	NA	AT5G58980	NA	NA
AT5G43310	NA	NA	AT5G58990	NA	NA
AT5G43320	NA	NA	AT5G59000	NA	NA
AT5G43330	NA	NA	AT5G59010	NA	NA
AT5G43380	NA	NA	AT5G59030	NA	NA
AT5G43400	NA	NA	AT5G59140	NA	NA
AT5G43430	NA	NA	AT5G59150	NA	NA
AT5G43460	NA	NA	AT5G59160	NA	NA
AT5G43530	NA	NA	AT5G59180	NA	NA
AT5G43560	NA	NA	AT5G59220	NA	NA
AT5G43600	NA	NA	AT5G59300	NA	NA
AT5G43620	NA	NA	AT5G59310	NA	NA
AT5G43630	NA	NA	AT5G59320	NA	NA
AT5G43640	NA	NA	AT5G59340	NA	NA
AT5G43670	NA	NA	AT5G59360	NA	NA
AT5G43680	NA	NA	AT5G59400	NA	NA
AT5G43720	NA	NA	AT5G59420	NA	NA
AT5G43745	NA	NA	AT5G59450	NA	NA
AT5G43750	NA	NA	AT5G59460	NA	NA
AT5G43760	NA	NA	AT5G59470	NA	NA
AT5G43780	NA	NA	AT5G59480	NA	NA
AT5G43790	NA	NA	AT5G59550	NA	NA
AT5G43810	NA	NA	AT5G59570	NA	NA
AT5G43820	NA	NA	AT5G59610	NA	NA
AT5G43822	NA	NA	AT5G59690	NA	NA
AT5G43850	NA	NA	AT5G59730	NA	NA
AT5G43860	NA	NA	AT5G59732	NA	NA
AT5G43870	NA	NA	AT5G59740	NA	NA
AT5G43880	NA	NA	AT5G59790	NA	NA
AT5G43900	NA	NA	AT5G59800	NA	NA
AT5G43910	NA	NA	AT5G59810	NA	NA
AT5G43920	NA	NA	AT5G59870	NA	NA
AT5G43930	NA	NA	AT5G59880	NA	NA
AT5G43940	NA	NA	AT5G59910	NA	NA
AT5G43950	NA	NA	AT5G59920	NA	NA
AT5G43980	NA	NA	AT5G59960	NA	NA
AT5G43990	NA	NA	AT5G60130	NA	NA
AT5G44000	NA	NA	AT5G60140	NA	NA
AT5G44005	NA	NA	AT5G60170	NA	NA
AT5G44010	NA	NA	AT5G60230	NA	NA
AT5G44020	NA	NA	AT5G60250	NA	NA
AT5G44030	NA	NA	AT5G60340	NA	NA
AT5G44040	NA	NA	AT5G60360	NA	NA
AT5G44050	NA	NA	AT5G60410	NA	NA
AT5G44060	NA	NA	AT5G60460	NA	NA
AT5G44063	NA	NA	AT5G60490	NA	NA
AT5G44070	NA	NA	AT5G60540	NA	NA
AT5G44080	NA	NA	AT5G60590	NA	NA
AT5G44100	NA	NA	AT5G60600	NA	NA
AT5G44110	NA	NA	AT5G60615	NA	NA
AT5G44120	NA	NA	AT5G60680	NA	NA
AT5G44170	NA	NA	AT5G60690	NA	NA
AT5G44180	NA	NA	AT5G60710	NA	NA
AT5G44200	NA	NA	AT5G60730	NA	NA
AT5G44210	NA	NA	AT5G60760	NA	NA
AT5G44230	NA	NA	AT5G60790	NA	NA
AT5G44280	NA	NA	AT5G60800	NA	NA
AT5G44290	NA	NA	AT5G60920	NA	NA
AT5G44310	NA	NA	AT5G60930	NA	NA
AT5G44340	NA	NA	AT5G61070	NA	NA
AT5G44350	NA	NA	AT5G61120	NA	NA
AT5G44360	NA	NA	AT5G61130	NA	NA
AT5G44450	NA	NA	AT5G61150	NA	NA
AT5G44490	NA	NA	AT5G61190	NA	NA
AT5G44500	NA	NA	AT5G61200	NA	NA
AT5G44510	NA	NA	AT5G61210	NA	NA
AT5G44520	NA	NA	AT5G61220	NA	NA
AT5G44530	NA	NA	AT5G61230	NA	NA
AT5G44560	NA	NA	AT5G61310	NA	NA
AT5G44562	NA	NA	AT5G61380	NA	NA
AT5G44580	NA	NA	AT5G61740	NA	NA
AT5G44600	NA	NA	AT5G61760	NA	NA
AT5G44620	NA	NA	AT5G61770	NA	NA
AT5G44635	NA	NA	AT5G61780	NA	NA
AT5G44700	NA	NA	AT5G61790	NA	NA
AT5G44710	NA	NA	AT5G61820	NA	NA
AT5G44720	NA	NA	AT5G61840	NA	NA
AT5G44730	NA	NA	AT5G61950	NA	NA
AT5G44740	NA	NA	AT5G62020	NA	NA
AT5G44750	NA	NA	AT5G62030	NA	NA
AT5G44780	NA	NA	AT5G62050	NA	NA
AT5G44785	NA	NA	AT5G62090	NA	NA
AT5G44800	NA	NA	AT5G62140	NA	NA
AT5G44830	NA	NA	AT5G62180	NA	NA
AT5G44860	NA	NA	AT5G62190	NA	NA
AT5G44930	NA	NA	AT5G62200	NA	NA
AT5G45030	NA	NA	AT5G62210	NA	NA
AT5G45050	NA	NA	AT5G62220	NA	NA
AT5G45060	NA	NA	AT5G62260	NA	NA
AT5G45100	NA	NA	AT5G62270	NA	NA
AT5G45110	NA	NA	AT5G62300	NA	NA
AT5G45130	NA	NA	AT5G62340	NA	NA
AT5G45140	NA	NA	AT5G62350	NA	NA
AT5G45160	NA	NA	AT5G62390	NA	NA
AT5G45170	NA	NA	AT5G62410	NA	NA
AT5G45250	NA	NA	AT5G62460	NA	NA
AT5G45260	NA	NA	AT5G62500	NA	NA
AT5G45275	NA	NA	AT5G62750	NA	NA
AT5G45280	NA	NA	AT5G62800	NA	NA
AT5G45330	NA	NA	AT5G63200	NA	NA
AT5G45340	NA	NA	AT5G63260	NA	NA
AT5G45350	NA	NA	AT5G63300	NA	NA
AT5G45360	NA	NA	AT5G63310	NA	NA
AT5G45370	NA	NA	AT5G63370	NA	NA
AT5G45380	NA	NA	AT5G63375	NA	NA
AT5G45390	NA	NA	AT5G63380	NA	NA
AT5G45400	NA	NA	AT5G63420	NA	NA
AT5G45410	NA	NA	AT5G63440	NA	NA
AT5G45420	NA	NA	AT5G63480	NA	NA
AT5G45430	NA	NA	AT5G63510	NA	NA
AT5G45440	NA	NA	AT5G63520	NA	NA
AT5G45460	NA	NA	AT5G63540	NA	NA
AT5G45490	NA	NA	AT5G63550	NA	NA
AT5G45500	NA	NA	AT5G63570	NA	NA
AT5G45510	NA	NA	AT5G63580	NA	NA
AT5G45560	NA	NA	AT5G63620	NA	NA
AT5G45590	NA	NA	AT5G63630	NA	NA
AT5G45600	NA	NA	AT5G63640	NA	NA
AT5G45610	NA	NA	AT5G63650	NA	NA
AT5G45620	NA	NA	AT5G63670	NA	NA
AT5G45650	NA	NA	AT5G63690	NA	NA
AT5G45670	NA	NA	AT5G63700	NA	NA
AT5G45680	NA	NA	AT5G63750	NA	NA
AT5G45690	NA	NA	AT5G63760	NA	NA
AT5G45700	NA	NA	AT5G63780	NA	NA
AT5G45750	NA	NA	AT5G63790	NA	NA
AT5G45760	NA	NA	AT5G63800	NA	NA
AT5G45770	NA	NA	AT5G63810	NA	NA
AT5G45775	NA	NA	AT5G63830	NA	NA
AT5G45790	NA	NA	AT5G63840	NA	NA
AT5G45800	NA	NA	AT5G63860	NA	NA
AT5G45850	NA	NA	AT5G63880	NA	NA
AT5G45880	NA	NA	AT5G63890	NA	NA
AT5G46400	NA	NA	AT5G63940	NA	NA
AT5G46410	NA	NA	AT5G63980	NA	NA
AT5G46430	NA	NA	AT5G64010	NA	NA
AT5G46460	NA	NA	AT5G64020	NA	NA
AT5G46470	NA	NA	AT5G64080	NA	NA
AT5G46510	NA	NA	AT5G64090	NA	NA
AT5G46540	NA	NA	AT5G64120	NA	NA
AT5G46550	NA	NA	AT5G64140	NA	NA
AT5G46560	NA	NA	AT5G64150	NA	NA
AT5G46600	NA	NA	AT5G64160	NA	NA
AT5G46620	NA	NA	AT5G64200	NA	NA
AT5G46630	NA	NA	AT5G64250	NA	NA
AT5G46640	NA	NA	AT5G64260	NA	NA
AT5G46720	NA	NA	AT5G64270	NA	NA
AT5G46740	NA	NA	AT5G64280	NA	NA
AT5G46750	NA	NA	AT5G64290	NA	NA
AT5G46760	NA	NA	AT5G64300	NA	NA
AT5G46790	NA	NA	AT5G64310	NA	NA
AT5G46800	NA	NA	AT5G64330	NA	NA
AT5G46810	NA	NA	AT5G64340	NA	NA
AT5G46840	NA	NA	AT5G64360	NA	NA
AT5G46850	NA	NA	AT5G64370	NA	NA
AT5G46860	NA	NA	AT5G64380	NA	NA
AT5G46877	NA	NA	AT5G64390	NA	NA
AT5G46910	NA	NA	AT5G64400	NA	NA
AT5G46960	NA	NA	AT5G64410	NA	NA
AT5G47010	NA	NA	AT5G64420	NA	NA
AT5G47020	NA	NA	AT5G64430	NA	NA
AT5G47050	NA	NA	AT5G64440	NA	NA
AT5G47060	NA	NA	AT5G64480	NA	NA
AT5G47070	NA	NA	AT5G64500	NA	NA
AT5G47090	NA	NA	AT5G64550	NA	NA
AT5G47100	NA	NA	AT5G64580	NA	NA
AT5G47120	NA	NA	AT5G64600	NA	NA
AT5G47150	NA	NA	AT5G64620	NA	NA
AT5G47160	NA	NA	AT5G64670	NA	NA
AT5G47180	NA	NA	AT5G64680	NA	NA
AT5G47210	NA	NA	AT5G64730	NA	NA
AT5G47230	NA	NA	AT5G64760	NA	NA
AT5G47240	NA	NA	AT5G64780	NA	NA
AT5G47310	NA	NA	AT5G64816	NA	NA
AT5G47320	NA	NA	AT5G64830	NA	NA
AT5G47330	NA	NA	AT5G64910	NA	NA
AT5G47350	NA	NA	AT5G64930	NA	NA
AT5G47360	NA	NA	AT5G64950	NA	NA
AT5G47370	NA	NA	AT5G64960	NA	NA
AT5G47400	NA	NA	AT5G64970	NA	NA
AT5G47420	NA	NA	AT5G65000	NA	NA
AT5G47435	NA	NA	AT5G65020	NA	NA
AT5G47455	NA	NA	AT5G65040	NA	NA
AT5G47490	NA	NA	AT5G65050	NA	NA
AT5G47500	NA	NA	AT5G65080	NA	NA
AT5G47520	NA	NA	AT5G65110	NA	NA
AT5G47560	NA	NA	AT5G65140	NA	NA
AT5G47570	NA	NA	AT5G65180	NA	NA
AT5G47620	NA	NA	AT5G65200	NA	NA
AT5G47630	NA	NA	AT5G65205	NA	NA
AT5G47640	NA	NA	AT5G65207	NA	NA
AT5G47660	NA	NA	AT5G65250	NA	NA
AT5G47680	NA	NA	AT5G65260	NA	NA
AT5G47690	NA	NA	AT5G65280	NA	NA
AT5G47700	NA	NA	AT5G65300	NA	NA
AT5G47720	NA	NA	AT5G65310	NA	NA
AT5G47730	NA	NA	AT5G65400	NA	NA
AT5G47750	NA	NA	AT5G65460	NA	NA
AT5G47760	NA	NA	AT5G65540	NA	NA
AT5G47770	NA	NA	AT5G65570	NA	NA
AT5G47780	NA	NA	AT5G65610	NA	NA
AT5G47790	NA	NA	AT5G65640	NA	NA
AT5G47800	NA	NA	AT5G65650	NA	NA
AT5G47810	NA	NA	AT5G65670	NA	NA
AT5G47820	NA	NA	AT5G65690	NA	NA
AT5G47830	NA	NA	AT5G65720	NA	NA
AT5G47840	NA	NA	AT5G65730	NA	NA
AT5G47860	NA	NA	AT5G65760	NA	NA
AT5G47870	NA	NA	AT5G65770	NA	NA
AT5G47880	NA	NA	AT5G65780	NA	NA
AT5G47890	NA	NA	AT5G65810	NA	NA
AT5G47900	NA	NA	AT5G65830	NA	NA
AT5G47930	NA	NA	AT5G65880	NA	NA
AT5G47970	NA	NA	AT5G65890	NA	NA
AT5G48020	NA	NA	AT5G65900	NA	NA
AT5G48030	NA	NA	AT5G65910	NA	NA
AT5G48040	NA	NA	AT5G65920	NA	NA
AT5G48100	NA	NA	AT5G65950	NA	NA
AT5G48120	NA	NA	AT5G65990	NA	NA
AT5G48150	NA	NA	AT5G66000	NA	NA
AT5G48160	NA	NA	AT5G66005	NA	NA
AT5G48180	NA	NA	AT5G66030	NA	NA
AT5G48240	NA	NA	AT5G66040	NA	NA
AT5G48290	NA	NA	AT5G66052	NA	NA
AT5G48300	NA	NA	AT5G66053	NA	NA
AT5G48310	NA	NA	AT5G66070	NA	NA
AT5G48330	NA	NA	AT5G66080	NA	NA
AT5G48350	NA	NA	AT5G66100	NA	NA
AT5G48370	NA	NA	AT5G66130	NA	NA
AT5G48385	NA	NA	AT5G66140	NA	NA
AT5G48440	NA	NA	AT5G66150	NA	NA
AT5G48450	NA	NA	AT5G66160	NA	NA
AT5G48460	NA	NA	AT5G66170	NA	NA
AT5G48470	NA	NA	AT5G66180	NA	NA
AT5G48480	NA	NA	AT5G66210	NA	NA
AT5G48485	NA	NA	AT5G66250	NA	NA
AT5G48500	NA	NA	AT5G66270	NA	NA
AT5G48510	NA	NA	AT5G66280	NA	NA
AT5G48520	NA	NA	AT5G66290	NA	NA
AT5G48540	NA	NA	AT5G66310	NA	NA
AT5G48570	NA	NA	AT5G66320	NA	NA
AT5G48580	NA	NA	AT5G66350	NA	NA
AT5G48590	NA	NA	AT5G66570	NA	NA
AT5G48600	NA	NA	AT5G66580	NA	NA
AT5G48610	NA	NA	AT5G66590	NA	NA
AT5G48630	NA	NA	AT5G66650	NA	NA
AT5G48640	NA	NA	AT5G66660	NA	NA
AT5G48650	NA	NA	AT5G66675	NA	NA
AT5G48655	NA	NA	AT5G66680	NA	NA
AT5G48660	NA	NA	AT5G66710	NA	NA
AT5G48680	NA	NA	AT5G66720	NA	NA
AT5G48700	NA	NA	AT5G66730	NA	NA
AT5G48730	NA	NA	AT5G66750	NA	NA
AT5G48760	NA	NA	AT5G66760	NA	NA
AT5G48790	NA	NA	AT5G66770	NA	NA
AT5G48810	NA	NA	AT5G66800	NA	NA
AT5G48830	NA	NA	AT5G66820	NA	NA
AT5G48840	NA	NA	AT5G66850	NA	NA
AT5G48880	NA	NA	AT5G66860	NA	NA
AT5G48900	NA	NA	AT5G66880	NA	NA
AT5G48905	NA	NA	AT5G66920	NA	NA
AT5G48910	NA	NA	AT5G66930	NA	NA
AT5G48930	NA	NA	AT5G66940	NA	NA
AT5G48945	NA	NA	AT5G66950	NA	NA
AT5G48950	NA	NA	AT5G67000	NA	NA
AT5G48960	NA	NA	AT5G67070	NA	NA
AT5G48970	NA	NA	AT5G67200	NA	NA
AT5G48980	NA	NA	AT5G67290	NA	NA
AT5G48990	NA	NA	AT5G67300	NA	NA
AT5G49000	NA	NA	AT5G67310	NA	NA
AT5G49010	NA	NA	AT5G67320	NA	NA
AT5G49015	NA	NA	AT5G67330	NA	NA
AT5G49020	NA	NA	AT5G67360	NA	NA
AT5G49110	NA	NA	AT5G67460	NA	NA
AT5G49120	NA	NA	AT5G67470	NA	NA
AT5G49160	NA	NA	AT5G67480	NA	NA
AT5G49180	NA	NA	AT5G67488	NA	NA
AT5G49210	NA	NA	AT5G67490	NA	NA
AT5G49215	NA	NA	AT5G67500	NA	NA
AT5G49220	NA	NA	AT5G67510	NA	NA
AT5G49300	NA	NA	AT5G67520	NA	NA
AT5G49310	NA	NA	AT5G67540	NA	NA
AT5G49330	NA	NA	AT5G67560	NA	NA
AT5G49360	NA	NA	AT5G67580	NA	NA
AT5G49400	NA	NA	AT5G67600	NA	NA
AT5G49530	NA	NA	AT5G67610	NA	NA
AT5G49540	NA	NA	AT5G67620	NA	NA
AT5G49550	NA	NA	AT5G67640	NA	NA
AT5G49555	NA	NA	NA	NA	NA
AT5G49560	NA	NA	NA	NA	NA
AT5G49570	NA	NA	NA	NA	NA
AT5G49580	NA	NA	NA	NA	NA
AT5G49610	NA	NA	NA	NA	NA
AT5G49630	NA	NA	NA	NA	NA
AT5G49640	NA	NA	NA	NA	NA
AT5G49645	NA	NA	NA	NA	NA
AT5G49650	NA	NA	NA	NA	NA
AT5G49680	NA	NA	NA	NA	NA
AT5G49700	NA	NA	NA	NA	NA
AT5G49710	NA	NA	NA	NA	NA
AT5G49720	NA	NA	NA	NA	NA
AT5G49800	NA	NA	NA	NA	NA
AT5G49810	NA	NA	NA	NA	NA
AT5G49820	NA	NA	NA	NA	NA
AT5G49830	NA	NA	NA	NA	NA
AT5G49840	NA	NA	NA	NA	NA
AT5G49880	NA	NA	NA	NA	NA
AT5G49900	NA	NA	NA	NA	NA
AT5G49910	NA	NA	NA	NA	NA
AT5G49930	NA	NA	NA	NA	NA
AT5G49940	NA	NA	NA	NA	NA
AT5G49945	NA	NA	NA	NA	NA
AT5G49980	NA	NA	NA	NA	NA
AT5G49990	NA	NA	NA	NA	NA
AT5G50020	NA	NA	NA	NA	NA
AT5G50030	NA	NA	NA	NA	NA
AT5G50050	NA	NA	NA	NA	NA
AT5G50100	NA	NA	NA	NA	NA
AT5G50110	NA	NA	NA	NA	NA
AT5G50150	NA	NA	NA	NA	NA
AT5G50190	NA	NA	NA	NA	NA
AT5G50250	NA	NA	NA	NA	NA
AT5G50270	NA	NA	NA	NA	NA
AT5G50310	NA	NA	NA	NA	NA
AT5G50320	NA	NA	NA	NA	NA
AT5G50370	NA	NA	NA	NA	NA
AT5G50380	NA	NA	NA	NA	NA
AT5G50390	NA	NA	NA	NA	NA
AT5G50420	NA	NA	NA	NA	NA
AT5G50440	NA	NA	NA	NA	NA
AT5G50450	NA	NA	NA	NA	NA
AT5G50460	NA	NA	NA	NA	NA
AT5G50740	NA	NA	NA	NA	NA
AT5G50750	NA	NA	NA	NA	NA
AT5G50770	NA	NA	NA	NA	NA
AT5G50810	NA	NA	NA	NA	NA
AT5G50820	NA	NA	NA	NA	NA
AT5G50830	NA	NA	NA	NA	NA
AT5G50850	NA	NA	NA	NA	NA
AT5G50900	NA	NA	NA	NA	NA
AT5G50950	NA	NA	NA	NA	NA
AT5G50960	NA	NA	NA	NA	NA
AT5G50990	NA	NA	NA	NA	NA
AT5G51010	NA	NA	NA	NA	NA
AT5G51020	NA	NA	NA	NA	NA
AT5G51040	NA	NA	NA	NA	NA
AT5G51105	NA	NA	NA	NA	NA
AT5G51110	NA	NA	NA	NA	NA
AT5G51130	NA	NA	NA	NA	NA
AT5G51140	NA	NA	NA	NA	NA
AT5G51180	NA	NA	NA	NA	NA
AT5G51200	NA	NA	NA	NA	NA
AT5G51210	NA	NA	NA	NA	NA
AT5G51230	NA	NA	NA	NA	NA
AT5G51340	NA	NA	NA	NA	NA
AT5G51370	NA	NA	NA	NA	NA
AT5G51380	NA	NA	NA	NA	NA
AT5G51400	NA	NA	NA	NA	NA
AT5G51410	NA	NA	NA	NA	NA
AT5G51440	NA	NA	NA	NA	NA
AT5G51460	NA	NA	NA	NA	NA
AT5G51545	NA	NA	NA	NA	NA
AT5G51550	NA	NA	NA	NA	NA
AT5G51590	NA	NA	NA	NA	NA
AT5G51620	NA	NA	NA	NA	NA
AT5G51630	NA	NA	NA	NA	NA
AT5G51640	NA	NA	NA	NA	NA
AT5G51670	NA	NA	NA	NA	NA
AT5G51680	NA	NA	NA	NA	NA
AT5G51690	NA	NA	NA	NA	NA
AT5G51730	NA	NA	NA	NA	NA
AT5G51740	NA	NA	NA	NA	NA
AT5G51750	NA	NA	NA	NA	NA
AT5G51760	NA	NA	NA	NA	NA
AT5G51770	NA	NA	NA	NA	NA
AT5G51795	NA	NA	NA	NA	NA
AT5G51820	NA	NA	NA	NA	NA
AT5G51840	NA	NA	NA	NA	NA
AT5G51910	NA	NA	NA	NA	NA
AT5G51950	NA	NA	NA	NA	NA
AT5G51970	NA	NA	NA	NA	NA
AT5G52010	NA	NA	NA	NA	NA
AT5G52020	NA	NA	NA	NA	NA
AT5G52030	NA	NA	NA	NA	NA
AT5G52040	NA	NA	NA	NA	NA
AT5G52060	NA	NA	NA	NA	NA
AT5G52070	NA	NA	NA	NA	NA
AT5G52170	NA	NA	NA	NA	NA
AT5G52180	NA	NA	NA	NA	NA
AT5G52190	NA	NA	NA	NA	NA
AT5G52200	NA	NA	NA	NA	NA
AT5G52210	NA	NA	NA	NA	NA
AT5G52240	NA	NA	NA	NA	NA
AT5G52250	NA	NA	NA	NA	NA
AT5G52300	NA	NA	NA	NA	NA
AT5G52310	NA	NA	NA	NA	NA
AT5G52410	NA	NA	NA	NA	NA
AT5G52420	NA	NA	NA	NA	NA
AT5G52430	NA	NA	NA	NA	NA
AT5G52470	NA	NA	NA	NA	NA
AT5G52510	NA	NA	NA	NA	NA
AT5G52520	NA	NA	NA	NA	NA
AT5G52530	NA	NA	NA	NA	NA
AT5G52547	NA	NA	NA	NA	NA
AT5G52550	NA	NA	NA	NA	NA
AT5G52560	NA	NA	NA	NA	NA
AT5G52630	NA	NA	NA	NA	NA
AT5G52640	NA	NA	NA	NA	NA
AT5G52650	NA	NA	NA	NA	NA
AT5G52655	NA	NA	NA	NA	NA
AT5G52660	NA	NA	NA	NA	NA
AT5G52810	NA	NA	NA	NA	NA
AT5G52870	NA	NA	NA	NA	NA
AT5G52880	NA	NA	NA	NA	NA
AT5G52882	NA	NA	NA	NA	NA
AT5G52890	NA	NA	NA	NA	NA
AT5G52920	NA	NA	NA	NA	NA
AT5G52950	NA	NA	NA	NA	NA
AT5G52980	NA	NA	NA	NA	NA
AT5G52990	NA	NA	NA	NA	NA
AT5G53000	NA	NA	NA	NA	NA
AT5G53010	NA	NA	NA	NA	NA
AT5G53045	NA	NA	NA	NA	NA
AT5G53048	NA	NA	NA	NA	NA
AT5G53050	NA	NA	NA	NA	NA
AT5G53140	NA	NA	NA	NA	NA
AT5G53160	NA	NA	NA	NA	NA
AT5G53170	NA	NA	NA	NA	NA
AT5G53180	NA	NA	NA	NA	NA
AT5G53250	NA	NA	NA	NA	NA
AT5G53280	NA	NA	NA	NA	NA
AT5G53350	NA	NA	NA	NA	NA
AT5G53360	NA	NA	NA	NA	NA
AT5G53400	NA	NA	NA	NA	NA
AT5G53420	NA	NA	NA	NA	NA
AT5G53430	NA	NA	NA	NA	NA
AT5G53450	NA	NA	NA	NA	NA
AT5G53460	NA	NA	NA	NA	NA
AT5G53480	NA	NA	NA	NA	NA
AT5G53800	NA	NA	NA	NA	NA
AT5G53810	NA	NA	NA	NA	NA
AT5G53830	NA	NA	NA	NA	NA
AT5G53850	NA	NA	NA	NA	NA
AT5G53860	NA	NA	NA	NA	NA
AT5G53870	NA	NA	NA	NA	NA
AT5G53890	NA	NA	NA	NA	NA
AT5G53920	NA	NA	NA	NA	NA
AT5G54067	NA	NA	NA	NA	NA
AT5G54080	NA	NA	NA	NA	NA
AT5G54090	NA	NA	NA	NA	NA
AT5G54100	NA	NA	NA	NA	NA
AT5G54110	NA	NA	NA	NA	NA
AT5G54140	NA	NA	NA	NA	NA
AT5G54170	NA	NA	NA	NA	NA
AT5G54200	NA	NA	NA	NA	NA
AT5G54310	NA	NA	NA	NA	NA
AT5G54430	NA	NA	NA	NA	NA
AT5G54440	NA	NA	NA	NA	NA
AT5G54470	NA	NA	NA	NA	NA
AT5G54500	NA	NA	NA	NA	NA
AT5G54510	NA	NA	NA	NA	NA
AT5G54520	NA	NA	NA	NA	NA
AT5G54540	NA	NA	NA	NA	NA
AT5G54580	NA	NA	NA	NA	NA
AT5G54640	NA	NA	NA	NA	NA
AT5G54650	NA	NA	NA	NA	NA
AT5G54660	NA	NA	NA	NA	NA
AT5G54670	NA	NA	NA	NA	NA
AT5G54730	NA	NA	NA	NA	NA
AT5G54750	NA	NA	NA	NA	NA
AT5G54760	NA	NA	NA	NA	NA
AT5G54770	NA	NA	NA	NA	NA
AT5G54780	NA	NA	NA	NA	NA
AT5G54800	NA	NA	NA	NA	NA
AT5G54810	NA	NA	NA	NA	NA
AT5G54830	NA	NA	NA	NA	NA
AT5G54840	NA	NA	NA	NA	NA
AT5G54850	NA	NA	NA	NA	NA
AT5G54855	NA	NA	NA	NA	NA
AT5G54860	NA	NA	NA	NA	NA
AT5G54870	NA	NA	NA	NA	NA
AT5G54890	NA	NA	NA	NA	NA
AT5G54900	NA	NA	NA	NA	NA
AT5G54910	NA	NA	NA	NA	NA
AT5G54930	NA	NA	NA	NA	NA
AT5G54940	NA	NA	NA	NA	NA
AT5G54960	NA	NA	NA	NA	NA
AT5G54970	NA	NA	NA	NA	NA
AT5G55130	NA	NA	NA	NA	NA
AT5G55140	NA	NA	NA	NA	NA
AT5G55160	NA	NA	NA	NA	NA
AT5G55170	NA	NA	NA	NA	NA
AT5G55180	NA	NA	NA	NA	NA
AT5G55200	NA	NA	NA	NA	NA
AT5G55210	NA	NA	NA	NA	NA
AT5G55240	NA	NA	NA	NA	NA
AT5G55280	NA	NA	NA	NA	NA
AT5G55320	NA	NA	NA	NA	NA
AT5G55340	NA	NA	NA	NA	NA
AT5G55440	NA	NA	NA	NA	NA
AT5G55470	NA	NA	NA	NA	NA
AT5G55530	NA	NA	NA	NA	NA
AT5G55670	NA	NA	NA	NA	NA
AT5G55730	NA	NA	NA	NA	NA
AT5G55740	NA	NA	NA	NA	NA
AT5G55790	NA	NA	NA	NA	NA
AT5G55810	NA	NA	NA	NA	NA
AT5G55850	NA	NA	NA	NA	NA
AT5G55920	NA	NA	NA	NA	NA
AT5G55930	NA	NA	NA	NA	NA
AT5G55940	NA	NA	NA	NA	NA
AT5G55990	NA	NA	NA	NA	NA
AT5G56010	NA	NA	NA	NA	NA
AT5G56040	NA	NA	NA	NA	NA
AT5G56090	NA	NA	NA	NA	NA
AT5G56100	NA	NA	NA	NA	NA
AT5G56120	NA	NA	NA	NA	NA
AT5G56130	NA	NA	NA	NA	NA
AT5G56140	NA	NA	NA	NA	NA
AT5G56150	NA	NA	NA	NA	NA
AT5G56270	NA	NA	NA	NA	NA
AT5G56280	NA	NA	NA	NA	NA
AT5G56300	NA	NA	NA	NA	NA
AT5G56310	NA	NA	NA	NA	NA
AT5G56320	NA	NA	NA	NA	NA
AT5G56340	NA	NA	NA	NA	NA
AT5G56360	NA	NA	NA	NA	NA
AT5G57410	NA	NA	NA	NA	NA
AT5G57440	NA	NA	NA	NA	NA
AT5G57450	NA	NA	NA	NA	NA
AT5G57567	NA	NA	NA	NA	NA
AT5G57569	NA	NA	NA	NA	NA
AT5G57580	NA	NA	NA	NA	NA
AT5G57640	NA	NA	NA	NA	NA
AT5G57655	NA	NA	NA	NA	NA
AT5G57685	NA	NA	NA	NA	NA
AT5G57700	NA	NA	NA	NA	NA
AT5G57810	NA	NA	NA	NA	NA
AT5G57820	NA	NA	NA	NA	NA
AT5G57850	NA	NA	NA	NA	NA
AT5G57860	NA	NA	NA	NA	NA
AT5G57870	NA	NA	NA	NA	NA
AT5G57900	NA	NA	NA	NA	NA
AT5G57930	NA	NA	NA	NA	NA
AT5G57940	NA	NA	NA	NA	NA
AT5G57960	NA	NA	NA	NA	NA
AT5G57990	NA	NA	NA	NA	NA
AT5G58005	NA	NA	NA	NA	NA
AT5G58020	NA	NA	NA	NA	NA
AT5G58030	NA	NA	NA	NA	NA
AT5G58040	NA	NA	NA	NA	NA
AT5G58210	NA	NA	NA	NA	NA
AT5G58330	NA	NA	NA	NA	NA
AT5G58340	NA	NA	NA	NA	NA
AT5G58370	NA	NA	NA	NA	NA
AT5G58420	NA	NA	NA	NA	NA
AT5G58440	NA	NA	NA	NA	NA
AT5G58450	NA	NA	NA	NA	NA
AT5G58490	NA	NA	NA	NA	NA
AT5G58520	NA	NA	NA	NA	NA
AT5G58560	NA	NA	NA	NA	NA
AT5G58575	NA	NA	NA	NA	NA
AT5G58590	NA	NA	NA	NA	NA
AT5G58600	NA	NA	NA	NA	NA
AT5G58610	NA	NA	NA	NA	NA
AT5G58660	NA	NA	NA	NA	NA
AT5G58720	NA	NA	NA	NA	NA
AT5G58760	NA	NA	NA	NA	NA
AT5G58782	NA	NA	NA	NA	NA
AT5G58920	NA	NA	NA	NA	NA
AT5G58930	NA	NA	NA	NA	NA
AT5G58960	NA	NA	NA	NA	NA
AT5G58970	NA	NA	NA	NA	NA
AT5G58980	NA	NA	NA	NA	NA
AT5G58990	NA	NA	NA	NA	NA
AT5G59000	NA	NA	NA	NA	NA
AT5G59010	NA	NA	NA	NA	NA
AT5G59030	NA	NA	NA	NA	NA
AT5G59050	NA	NA	NA	NA	NA
AT5G59120	NA	NA	NA	NA	NA
AT5G59140	NA	NA	NA	NA	NA
AT5G59150	NA	NA	NA	NA	NA
AT5G59160	NA	NA	NA	NA	NA
AT5G59180	NA	NA	NA	NA	NA
AT5G59220	NA	NA	NA	NA	NA
AT5G59300	NA	NA	NA	NA	NA
AT5G59310	NA	NA	NA	NA	NA
AT5G59320	NA	NA	NA	NA	NA
AT5G59340	NA	NA	NA	NA	NA
AT5G59360	NA	NA	NA	NA	NA
AT5G59400	NA	NA	NA	NA	NA
AT5G59450	NA	NA	NA	NA	NA
AT5G59480	NA	NA	NA	NA	NA
AT5G59550	NA	NA	NA	NA	NA
AT5G59570	NA	NA	NA	NA	NA
AT5G59600	NA	NA	NA	NA	NA
AT5G59610	NA	NA	NA	NA	NA
AT5G59613	NA	NA	NA	NA	NA
AT5G59690	NA	NA	NA	NA	NA
AT5G59700	NA	NA	NA	NA	NA
AT5G59730	NA	NA	NA	NA	NA
AT5G59732	NA	NA	NA	NA	NA
AT5G59740	NA	NA	NA	NA	NA
AT5G59790	NA	NA	NA	NA	NA
AT5G59800	NA	NA	NA	NA	NA
AT5G59870	NA	NA	NA	NA	NA
AT5G59880	NA	NA	NA	NA	NA
AT5G59910	NA	NA	NA	NA	NA
AT5G59920	NA	NA	NA	NA	NA
AT5G59960	NA	NA	NA	NA	NA
AT5G59970	NA	NA	NA	NA	NA
AT5G60130	NA	NA	NA	NA	NA
AT5G60140	NA	NA	NA	NA	NA
AT5G60170	NA	NA	NA	NA	NA
AT5G60210	NA	NA	NA	NA	NA
AT5G60220	NA	NA	NA	NA	NA
AT5G60230	NA	NA	NA	NA	NA
AT5G60250	NA	NA	NA	NA	NA
AT5G60340	NA	NA	NA	NA	NA
AT5G60410	NA	NA	NA	NA	NA
AT5G60430	NA	NA	NA	NA	NA
AT5G60440	NA	NA	NA	NA	NA
AT5G60460	NA	NA	NA	NA	NA
AT5G60490	NA	NA	NA	NA	NA
AT5G60540	NA	NA	NA	NA	NA
AT5G60590	NA	NA	NA	NA	NA
AT5G60600	NA	NA	NA	NA	NA
AT5G60615	NA	NA	NA	NA	NA
AT5G60690	NA	NA	NA	NA	NA
AT5G60710	NA	NA	NA	NA	NA
AT5G60730	NA	NA	NA	NA	NA
AT5G60760	NA	NA	NA	NA	NA
AT5G60790	NA	NA	NA	NA	NA
AT5G60800	NA	NA	NA	NA	NA
AT5G60870	NA	NA	NA	NA	NA
AT5G60920	NA	NA	NA	NA	NA
AT5G60930	NA	NA	NA	NA	NA
AT5G61070	NA	NA	NA	NA	NA
AT5G61130	NA	NA	NA	NA	NA
AT5G61150	NA	NA	NA	NA	NA
AT5G61190	NA	NA	NA	NA	NA
AT5G61210	NA	NA	NA	NA	NA
AT5G61220	NA	NA	NA	NA	NA
AT5G61260	NA	NA	NA	NA	NA
AT5G61310	NA	NA	NA	NA	NA
AT5G61370	NA	NA	NA	NA	NA
AT5G61740	NA	NA	NA	NA	NA
AT5G61760	NA	NA	NA	NA	NA
AT5G61770	NA	NA	NA	NA	NA
AT5G61780	NA	NA	NA	NA	NA
AT5G61790	NA	NA	NA	NA	NA
AT5G61820	NA	NA	NA	NA	NA
AT5G61840	NA	NA	NA	NA	NA
AT5G61950	NA	NA	NA	NA	NA
AT5G62020	NA	NA	NA	NA	NA
AT5G62030	NA	NA	NA	NA	NA
AT5G62050	NA	NA	NA	NA	NA
AT5G62090	NA	NA	NA	NA	NA
AT5G62140	NA	NA	NA	NA	NA
AT5G62170	NA	NA	NA	NA	NA
AT5G62180	NA	NA	NA	NA	NA
AT5G62190	NA	NA	NA	NA	NA
AT5G62200	NA	NA	NA	NA	NA
AT5G62210	NA	NA	NA	NA	NA
AT5G62220	NA	NA	NA	NA	NA
AT5G62260	NA	NA	NA	NA	NA
AT5G62270	NA	NA	NA	NA	NA
AT5G62300	NA	NA	NA	NA	NA
AT5G62340	NA	NA	NA	NA	NA
AT5G62350	NA	NA	NA	NA	NA
AT5G62390	NA	NA	NA	NA	NA
AT5G62410	NA	NA	NA	NA	NA
AT5G62440	NA	NA	NA	NA	NA
AT5G62460	NA	NA	NA	NA	NA
AT5G62500	NA	NA	NA	NA	NA
AT5G62750	NA	NA	NA	NA	NA
AT5G62800	NA	NA	NA	NA	NA
AT5G63200	NA	NA	NA	NA	NA
AT5G63300	NA	NA	NA	NA	NA
AT5G63310	NA	NA	NA	NA	NA
AT5G63320	NA	NA	NA	NA	NA
AT5G63370	NA	NA	NA	NA	NA
AT5G63375	NA	NA	NA	NA	NA
AT5G63380	NA	NA	NA	NA	NA
AT5G63390	NA	NA	NA	NA	NA
AT5G63420	NA	NA	NA	NA	NA
AT5G63440	NA	NA	NA	NA	NA
AT5G63480	NA	NA	NA	NA	NA
AT5G63510	NA	NA	NA	NA	NA
AT5G63520	NA	NA	NA	NA	NA
AT5G63540	NA	NA	NA	NA	NA
AT5G63550	NA	NA	NA	NA	NA
AT5G63570	NA	NA	NA	NA	NA
AT5G63620	NA	NA	NA	NA	NA
AT5G63630	NA	NA	NA	NA	NA
AT5G63670	NA	NA	NA	NA	NA
AT5G63690	NA	NA	NA	NA	NA
AT5G63700	NA	NA	NA	NA	NA
AT5G63750	NA	NA	NA	NA	NA
AT5G63780	NA	NA	NA	NA	NA
AT5G63790	NA	NA	NA	NA	NA
AT5G63800	NA	NA	NA	NA	NA
AT5G63810	NA	NA	NA	NA	NA
AT5G63830	NA	NA	NA	NA	NA
AT5G63840	NA	NA	NA	NA	NA
AT5G63860	NA	NA	NA	NA	NA
AT5G63870	NA	NA	NA	NA	NA
AT5G63880	NA	NA	NA	NA	NA
AT5G63890	NA	NA	NA	NA	NA
AT5G63940	NA	NA	NA	NA	NA
AT5G63980	NA	NA	NA	NA	NA
AT5G63990	NA	NA	NA	NA	NA
AT5G64020	NA	NA	NA	NA	NA
AT5G64080	NA	NA	NA	NA	NA
AT5G64090	NA	NA	NA	NA	NA
AT5G64120	NA	NA	NA	NA	NA
AT5G64140	NA	NA	NA	NA	NA
AT5G64150	NA	NA	NA	NA	NA
AT5G64160	NA	NA	NA	NA	NA
AT5G64180	NA	NA	NA	NA	NA
AT5G64190	NA	NA	NA	NA	NA
AT5G64200	NA	NA	NA	NA	NA
AT5G64250	NA	NA	NA	NA	NA
AT5G64260	NA	NA	NA	NA	NA
AT5G64270	NA	NA	NA	NA	NA
AT5G64280	NA	NA	NA	NA	NA
AT5G64290	NA	NA	NA	NA	NA
AT5G64300	NA	NA	NA	NA	NA
AT5G64310	NA	NA	NA	NA	NA
AT5G64320	NA	NA	NA	NA	NA
AT5G64330	NA	NA	NA	NA	NA
AT5G64340	NA	NA	NA	NA	NA
AT5G64360	NA	NA	NA	NA	NA
AT5G64370	NA	NA	NA	NA	NA
AT5G64380	NA	NA	NA	NA	NA
AT5G64400	NA	NA	NA	NA	NA
AT5G64410	NA	NA	NA	NA	NA
AT5G64420	NA	NA	NA	NA	NA
AT5G64430	NA	NA	NA	NA	NA
AT5G64440	NA	NA	NA	NA	NA
AT5G64480	NA	NA	NA	NA	NA
AT5G64500	NA	NA	NA	NA	NA
AT5G64550	NA	NA	NA	NA	NA
AT5G64580	NA	NA	NA	NA	NA
AT5G64600	NA	NA	NA	NA	NA
AT5G64620	NA	NA	NA	NA	NA
AT5G64640	NA	NA	NA	NA	NA
AT5G64670	NA	NA	NA	NA	NA
AT5G64730	NA	NA	NA	NA	NA
AT5G64780	NA	NA	NA	NA	NA
AT5G64816	NA	NA	NA	NA	NA
AT5G64830	NA	NA	NA	NA	NA
AT5G64890	NA	NA	NA	NA	NA
AT5G64910	NA	NA	NA	NA	NA
AT5G64930	NA	NA	NA	NA	NA
AT5G64950	NA	NA	NA	NA	NA
AT5G64960	NA	NA	NA	NA	NA
AT5G64970	NA	NA	NA	NA	NA
AT5G65000	NA	NA	NA	NA	NA
AT5G65040	NA	NA	NA	NA	NA
AT5G65080	NA	NA	NA	NA	NA
AT5G65110	NA	NA	NA	NA	NA
AT5G65120	NA	NA	NA	NA	NA
AT5G65140	NA	NA	NA	NA	NA
AT5G65160	NA	NA	NA	NA	NA
AT5G65180	NA	NA	NA	NA	NA
AT5G65200	NA	NA	NA	NA	NA
AT5G65205	NA	NA	NA	NA	NA
AT5G65207	NA	NA	NA	NA	NA
AT5G65250	NA	NA	NA	NA	NA
AT5G65260	NA	NA	NA	NA	NA
AT5G65280	NA	NA	NA	NA	NA
AT5G65300	NA	NA	NA	NA	NA
AT5G65310	NA	NA	NA	NA	NA
AT5G65460	NA	NA	NA	NA	NA
AT5G65490	NA	NA	NA	NA	NA
AT5G65540	NA	NA	NA	NA	NA
AT5G65570	NA	NA	NA	NA	NA
AT5G65590	NA	NA	NA	NA	NA
AT5G65640	NA	NA	NA	NA	NA
AT5G65650	NA	NA	NA	NA	NA
AT5G65670	NA	NA	NA	NA	NA
AT5G65690	NA	NA	NA	NA	NA
AT5G65700	NA	NA	NA	NA	NA
AT5G65710	NA	NA	NA	NA	NA
AT5G65720	NA	NA	NA	NA	NA
AT5G65730	NA	NA	NA	NA	NA
AT5G65760	NA	NA	NA	NA	NA
AT5G65770	NA	NA	NA	NA	NA
AT5G65780	NA	NA	NA	NA	NA
AT5G65810	NA	NA	NA	NA	NA
AT5G65830	NA	NA	NA	NA	NA
AT5G65880	NA	NA	NA	NA	NA
AT5G65890	NA	NA	NA	NA	NA
AT5G65900	NA	NA	NA	NA	NA
AT5G65910	NA	NA	NA	NA	NA
AT5G65920	NA	NA	NA	NA	NA
AT5G65925	NA	NA	NA	NA	NA
AT5G65960	NA	NA	NA	NA	NA
AT5G65990	NA	NA	NA	NA	NA
AT5G66000	NA	NA	NA	NA	NA
AT5G66005	NA	NA	NA	NA	NA
AT5G66030	NA	NA	NA	NA	NA
AT5G66040	NA	NA	NA	NA	NA
AT5G66052	NA	NA	NA	NA	NA
AT5G66053	NA	NA	NA	NA	NA
AT5G66070	NA	NA	NA	NA	NA
AT5G66080	NA	NA	NA	NA	NA
AT5G66100	NA	NA	NA	NA	NA
AT5G66130	NA	NA	NA	NA	NA
AT5G66140	NA	NA	NA	NA	NA
AT5G66150	NA	NA	NA	NA	NA
AT5G66160	NA	NA	NA	NA	NA
AT5G66170	NA	NA	NA	NA	NA
AT5G66180	NA	NA	NA	NA	NA
AT5G66210	NA	NA	NA	NA	NA
AT5G66250	NA	NA	NA	NA	NA
AT5G66270	NA	NA	NA	NA	NA
AT5G66280	NA	NA	NA	NA	NA
AT5G66290	NA	NA	NA	NA	NA
AT5G66310	NA	NA	NA	NA	NA
AT5G66320	NA	NA	NA	NA	NA
AT5G66350	NA	NA	NA	NA	NA
AT5G66570	NA	NA	NA	NA	NA
AT5G66580	NA	NA	NA	NA	NA
AT5G66590	NA	NA	NA	NA	NA
AT5G66610	NA	NA	NA	NA	NA
AT5G66631	NA	NA	NA	NA	NA
AT5G66650	NA	NA	NA	NA	NA
AT5G66660	NA	NA	NA	NA	NA
AT5G66675	NA	NA	NA	NA	NA
AT5G66680	NA	NA	NA	NA	NA
AT5G66710	NA	NA	NA	NA	NA
AT5G66720	NA	NA	NA	NA	NA
AT5G66730	NA	NA	NA	NA	NA
AT5G66750	NA	NA	NA	NA	NA
AT5G66760	NA	NA	NA	NA	NA
AT5G66770	NA	NA	NA	NA	NA
AT5G66800	NA	NA	NA	NA	NA
AT5G66820	NA	NA	NA	NA	NA
AT5G66840	NA	NA	NA	NA	NA
AT5G66850	NA	NA	NA	NA	NA
AT5G66860	NA	NA	NA	NA	NA
AT5G66900	NA	NA	NA	NA	NA
AT5G66920	NA	NA	NA	NA	NA
AT5G66930	NA	NA	NA	NA	NA
AT5G66940	NA	NA	NA	NA	NA
AT5G66950	NA	NA	NA	NA	NA
AT5G67000	NA	NA	NA	NA	NA
AT5G67070	NA	NA	NA	NA	NA
AT5G67200	NA	NA	NA	NA	NA
AT5G67290	NA	NA	NA	NA	NA
AT5G67300	NA	NA	NA	NA	NA
AT5G67310	NA	NA	NA	NA	NA
AT5G67320	NA	NA	NA	NA	NA
AT5G67330	NA	NA	NA	NA	NA
AT5G67360	NA	NA	NA	NA	NA
AT5G67440	NA	NA	NA	NA	NA
AT5G67488	NA	NA	NA	NA	NA
AT5G67490	NA	NA	NA	NA	NA
AT5G67500	NA	NA	NA	NA	NA
AT5G67510	NA	NA	NA	NA	NA
AT5G67520	NA	NA	NA	NA	NA
AT5G67540	NA	NA	NA	NA	NA
AT5G67560	NA	NA	NA	NA	NA
AT5G67600	NA	NA	NA	NA	NA
AT5G67620	NA	NA	NA	NA	NA
AT5G67640	NA	NA	NA	NA	NA

### Sheet: Zyg-1cell & Oct de novo genes
Supplemental Data 3c. Mean and median maternal fractions of de novo genes in the zyg-1cell and octant embryo, and genes with 10x or higher expression in zyg-1cell and octant embryo compared to ovule.
Gene category	Mean maternal fraction	Median maternal fraction	Standard deviation of maternal fraction	Minimum of maternal fraction	Maximum of maternal fraction
All genes in zyg-1cell	0.765962	0.808337	0.201073	0.000704047	0.999914
Genes de novo in zyg-1cell compared to egg cell	0.810592	0.901802	0.22048	0.00468827	0.999914
Genes expressed 10x or higher in zyg-1cell compared to ovule	0.750946	0.813662	0.233948	0.151333	0.999621
All genes in octant embryo	0.76992	0.785371	0.161898	0.00203352	0.999894
Genes de novo in octant embryo compared to egg cell	0.836715	0.920141	0.194236	0.00395311	0.999894
Genes expressed 10x or higher in octant embryo compared to ovule	0.761943	0.852835	0.245668	0.0633983	0.999828

### Sheet: Intron read gene IDs
zyg-1cell	oc	gl	he	to	be	ma
AT1G01130	AT1G01130	AT1G01130	AT1G01130	AT1G01090	AT1G01320	AT1G01710
AT1G02840	AT1G04270	AT1G01320	AT1G01320	AT1G01130	AT1G02780	AT1G02705
AT1G04270	AT1G06630	AT1G01620	AT1G04270	AT1G01350	AT1G03120	AT1G03120
AT1G04850	AT1G08860	AT1G01630	AT1G04425	AT1G01620	AT1G04270	AT1G04830
AT1G05380	AT1G09690	AT1G04270	AT1G04520	AT1G02140	AT1G04425	AT1G05340
AT1G05550	AT1G11260	AT1G04425	AT1G06590	AT1G02780	AT1G04830	AT1G12750
AT1G06080	AT1G11740	AT1G04520	AT1G08510	AT1G04270	AT1G06630	AT1G15960
AT1G06590	AT1G13190	AT1G06080	AT1G08520	AT1G04425	AT1G08510	AT1G17010
AT1G06630	AT1G14320	AT1G06590	AT1G09300	AT1G06080	AT1G08765	AT1G17430
AT1G06833	AT1G20100	AT1G06630	AT1G09690	AT1G06630	AT1G09230	AT1G19565
AT1G08190	AT1G20500	AT1G08190	AT1G09840	AT1G08765	AT1G09690	AT1G19660
AT1G08200	AT1G21970	AT1G08510	AT1G10300	AT1G09690	AT1G09710	AT1G22600
AT1G08520	AT1G24260	AT1G08860	AT1G13190	AT1G09710	AT1G12750	AT1G27990
AT1G08550	AT1G27290	AT1G09550	AT1G16470	AT1G10820	AT1G12810	AT1G33490
AT1G08860	AT1G27700	AT1G09690	AT1G20100	AT1G12750	AT1G13190	AT1G35190
AT1G09910	AT1G27950	AT1G10820	AT1G20220	AT1G13190	AT1G17430	AT1G35516
AT1G10470	AT1G29970	AT1G11240	AT1G20225	AT1G18300	AT1G20225	AT1G40104
AT1G10820	AT1G31190	AT1G11740	AT1G21970	AT1G20100	AT1G21065	AT1G51430
AT1G10870	AT1G32570	AT1G13190	AT1G22850	AT1G20225	AT1G22600	AT1G52690
AT1G11240	AT1G34580	AT1G14320	AT1G23280	AT1G21970	AT1G24470	AT1G52710
AT1G11670	AT1G34790	AT1G16530	AT1G27290	AT1G22850	AT1G27990	AT1G62710
AT1G11740	AT1G35516	AT1G20100	AT1G28140	AT1G24470	AT1G29050	AT1G62740
AT1G12050	AT1G48920	AT1G20220	AT1G29070	AT1G24510	AT1G29970	AT1G70790
AT1G12650	AT1G54020	AT1G21970	AT1G29970	AT1G27950	AT1G30200	AT1G72570
AT1G13190	AT1G58080	AT1G22850	AT1G30200	AT1G29070	AT1G31160	AT1G73885
AT1G17080	AT1G61720	AT1G24470	AT1G30480	AT1G31160	AT1G31812	AT1G75380
AT1G19750	AT1G61740	AT1G27290	AT1G30910	AT1G31812	AT1G32400	AT1G75450
AT1G20100	AT1G62540	AT1G27390	AT1G31160	AT1G32400	AT1G33120	AT1G75860
AT1G20220	AT1G62790	AT1G27950	AT1G31910	AT1G32990	AT1G33490	AT1G77120
AT1G20500	AT1G62990	AT1G28140	AT1G32400	AT1G33120	AT1G33680	AT1G77950
AT1G21090	AT1G65150	AT1G29970	AT1G32570	AT1G33490	AT1G35190	AT1G77960
AT1G23010	AT1G65610	AT1G30470	AT1G32580	AT1G33680	AT1G35516	AT1G80920
AT1G23280	AT1G65730	AT1G31910	AT1G33120	AT1G34030	AT1G43800	AT2G01450
AT1G23460	AT1G71691	AT1G32050	AT1G34065	AT1G34065	AT1G47570	AT2G02570
AT1G24050	AT1G72270	AT1G32570	AT1G35516	AT1G35190	AT1G48470	AT2G03110
AT1G24470	AT1G72370	AT1G32990	AT1G43170	AT1G35516	AT1G50430	AT2G03520
AT1G27290	AT1G73885	AT1G33110	AT1G44740	AT1G40104	AT1G51430	AT2G06025
AT1G27752	AT1G73940	AT1G33120	AT1G48630	AT1G43170	AT1G52690	AT2G20770
AT1G29810	AT1G74520	AT1G33230	AT1G48920	AT1G43190	AT1G52710	AT2G25590
AT1G31190	AT1G74940	AT1G33960	AT1G49940	AT1G44740	AT1G53690	AT2G27570
AT1G31470	AT1G75860	AT1G35516	AT1G49950	AT1G48920	AT1G58080	AT2G27600
AT1G31540	AT1G78030	AT1G43170	AT1G50510	AT1G49940	AT1G58160	AT2G36060
AT1G32570	AT2G03010	AT1G48630	AT1G50730	AT1G49950	AT1G60220	AT2G40170
AT1G34150	AT2G03150	AT1G48920	AT1G55140	AT1G50430	AT1G62040	AT3G09390
AT1G35516	AT2G12462	AT1G49170	AT1G55520	AT1G50510	AT1G62710	AT3G11050
AT1G37140	AT2G17190	AT1G49950	AT1G57540	AT1G51430	AT1G62790	AT3G11930
AT1G42980	AT2G20450	AT1G50510	AT1G58060	AT1G55520	AT1G64660	AT3G12490
AT1G42990	AT2G22475	AT1G50730	AT1G59750	AT1G58160	AT1G65090	AT3G13276
AT1G43170	AT2G23910	AT1G57540	AT1G60220	AT1G59750	AT1G65880	AT3G19920
AT1G43640	AT2G25590	AT1G58060	AT1G60490	AT1G60220	AT1G66240	AT3G22640
AT1G48090	AT2G27210	AT1G58080	AT1G61250	AT1G62040	AT1G70780	AT3G27660
AT1G48920	AT2G27720	AT1G59610	AT1G63150	AT1G63260	AT1G70790	AT3G43520
AT1G50030	AT2G28900	AT1G60220	AT1G63260	AT1G64510	AT1G72170	AT3G44460
AT1G50740	AT2G30740	AT1G61740	AT1G63700	AT1G65150	AT1G72190	AT3G48660
AT1G50780	AT2G43370	AT1G63260	AT1G65150	AT1G65290	AT1G73885	AT3G50980
AT1G52615	AT2G43460	AT1G65150	AT1G65290	AT1G65985	AT1G73980	AT3G53990
AT1G53460	AT2G45070	AT1G65290	AT1G65985	AT1G67090	AT1G74470	AT3G56350
AT1G58520	AT2G45110	AT1G65730	AT1G70710	AT1G70510	AT1G75860	AT3G58450
AT1G59660	AT3G06580	AT1G69700	AT1G71691	AT1G70710	AT1G76470	AT3G61860
AT1G60490	AT3G24050	AT1G70710	AT1G72170	AT1G71691	AT1G77350	AT4G02690
AT1G61720	AT3G24830	AT1G71691	AT1G72270	AT1G72170	AT1G77950	AT4G02845
AT1G61740	AT3G28345	AT1G72170	AT1G72370	AT1G72270	AT1G77960	AT4G04840
AT1G62340	AT3G43720	AT1G72270	AT1G72640	AT1G72370	AT1G78030	AT4G09600
AT1G62540	AT3G44010	AT1G72370	AT1G73590	AT1G72640	AT1G79690	AT4G09610
AT1G62600	AT3G48660	AT1G73885	AT1G73885	AT1G73590	AT1G79740	AT4G11340
AT1G63150	AT3G49720	AT1G73940	AT1G73940	AT1G73885	AT2G01175	AT4G11910
AT1G63700	AT3G53990	AT1G74050	AT1G74520	AT1G73940	AT2G01450	AT4G15396
AT1G63830	AT3G54340	AT1G74520	AT1G75860	AT1G74470	AT2G02080	AT4G15630
AT1G64561	AT3G54380	AT1G75860	AT1G76470	AT1G75860	AT2G02570	AT4G16760
AT1G64660	AT3G57490	AT1G77060	AT1G77350	AT1G76110	AT2G03010	AT4G26740
AT1G64790	AT3G58790	AT1G77300	AT1G78030	AT1G76470	AT2G03110	AT4G27080
AT1G65150	AT3G60910	AT1G77710	AT1G78865	AT1G77940	AT2G04540	AT4G27870
AT1G67560	AT4G00750	AT1G78030	AT2G03010	AT1G78030	AT2G07360	AT4G36980
AT1G69700	AT4G02845	AT1G78210	AT2G03110	AT1G78865	AT2G14045	AT4G39260
AT1G70650	AT4G10850	AT1G78865	AT2G03240	AT1G80500	AT2G14255	AT5G01670
AT1G71691	AT4G12400	AT1G79920	AT2G04410	AT2G01450	AT2G18020	AT5G04430
AT1G72050	AT4G12960	AT1G80610	AT2G05995	AT2G02570	AT2G21040	AT5G06760
AT1G72270	AT4G13615	AT1G80690	AT2G06005	AT2G03010	AT2G21385	AT5G09295
AT1G72370	AT4G15210	AT2G03010	AT2G06025	AT2G04410	AT2G23510	AT5G11170
AT1G73885	AT4G16720	AT2G03110	AT2G07360	AT2G05995	AT2G23590	AT5G18100
AT1G73940	AT4G17140	AT2G03240	AT2G12400	AT2G06025	AT2G25590	AT5G20380
AT1G74050	AT4G18960	AT2G03340	AT2G13370	AT2G07360	AT2G26210	AT5G24950
AT1G74230	AT4G19200	AT2G05995	AT2G14050	AT2G14255	AT2G27510	AT5G27890
AT1G74520	AT4G24920	AT2G07360	AT2G14120	AT2G14880	AT2G27600	AT5G39510
AT1G75860	AT4G27230	AT2G12400	AT2G14880	AT2G16850	AT2G27840	AT5G39890
AT1G76550	AT4G33865	AT2G14120	AT2G17030	AT2G18020	AT2G29980	AT5G40420
AT1G77300	AT4G34640	AT2G14880	AT2G17270	AT2G19280	AT2G31180	AT5G42050
AT1G77550	AT4G36520	AT2G16630	AT2G17380	AT2G19450	AT2G32640	AT5G42300
AT1G78030	AT4G36800	AT2G17030	AT2G17442	AT2G19800	AT2G34700	AT5G42980
AT1G79420	AT4G39260	AT2G17380	AT2G19280	AT2G20450	AT2G35340	AT5G45310
AT1G79700	AT5G02230	AT2G17442	AT2G20450	AT2G22640	AT2G36060	AT5G45690
AT1G79920	AT5G02650	AT2G19110	AT2G20590	AT2G23810	AT2G42840	AT5G45830
AT2G02770	AT5G05270	AT2G19280	AT2G22475	AT2G24700	AT2G43080	AT5G46620
AT2G03010	AT5G07175	AT2G19480	AT2G24090	AT2G25590	AT2G43370	AT5G50770
AT2G05120	AT5G07990	AT2G20450	AT2G25590	AT2G27510	AT2G43460	AT5G51760
AT2G05590	AT5G08460	AT2G20590	AT2G25660	AT2G27530	AT2G43560	AT5G55750
AT2G06025	AT5G10980	AT2G20690	AT2G26060	AT2G27600	AT2G44470	AT5G57550
AT2G07360	AT5G12230	AT2G21040	AT2G26830	AT2G27720	AT2G45070	AT5G62490
AT2G07662	AT5G13660	AT2G22475	AT2G27720	AT2G27840	AT2G47730	AT5G65080
AT2G10625	AT5G17020	AT2G23910	AT2G27840	AT2G28070	AT3G02300	AT5G65380
AT2G11910	AT5G17890	AT2G24150	AT2G28950	AT2G30370	AT3G02690	AT5G66780
AT2G15280	AT5G20190	AT2G25590	AT2G32170	AT2G31150	AT3G04400	NA
AT2G16510	AT5G24780	AT2G26510	AT2G32640	AT2G32170	AT3G04920	NA
AT2G16990	AT5G26800	AT2G27720	AT2G32810	AT2G32640	AT3G05020	NA
AT2G17030	AT5G27860	AT2G27840	AT2G34700	AT2G34700	AT3G05910	NA
AT2G18390	AT5G38565	AT2G28950	AT2G34750	AT2G35340	AT3G06500	NA
AT2G18880	AT5G40290	AT2G29980	AT2G35340	AT2G36060	AT3G07110	NA
AT2G18990	AT5G42050	AT2G32640	AT2G36060	AT2G36530	AT3G07180	NA
AT2G19390	AT5G42300	AT2G32810	AT2G36530	AT2G41420	AT3G08930	NA
AT2G20450	AT5G42800	AT2G33220	AT2G41470	AT2G42840	AT3G10200	NA
AT2G20690	AT5G44063	AT2G34070	AT2G41840	AT2G43370	AT3G11230	NA
AT2G20770	AT5G45280	AT2G36060	AT2G43090	AT2G43460	AT3G12100	NA
AT2G23348	AT5G46620	AT2G41160	AT2G43370	AT2G43560	AT3G12490	NA
AT2G23790	AT5G48570	AT2G42865	AT2G43460	AT2G44470	AT3G16140	NA
AT2G23910	AT5G51660	AT2G43090	AT2G43560	AT2G44670	AT3G16190	NA
AT2G24090	AT5G51950	AT2G43370	AT2G45695	AT2G45070	AT3G24830	NA
AT2G24150	AT5G54530	AT2G43460	AT2G46900	AT2G47730	AT3G25040	NA
AT2G24690	AT5G54640	AT2G45110	AT2G47730	AT3G02690	AT3G25110	NA
AT2G25590	AT5G56120	AT2G46900	AT3G02690	AT3G04400	AT3G27660	NA
AT2G26060	AT5G56300	AT2G47680	AT3G04400	AT3G04920	AT3G28940	NA
AT2G26510	AT5G58040	AT3G02690	AT3G04920	AT3G05020	AT3G29030	NA
AT2G26840	AT5G59220	AT3G04400	AT3G08930	AT3G05255	AT3G29385	NA
AT2G27720	AT5G64140	AT3G04920	AT3G09630	AT3G05600	AT3G30350	NA
AT2G28150	AT5G65260	AT3G07110	AT3G12080	AT3G07110	AT3G43720	NA
AT2G29995	AT5G65610	AT3G09630	AT3G12100	AT3G10405	AT3G44010	NA
AT2G30740	AT5G65670	AT3G10600	AT3G12860	AT3G12100	AT3G44460	NA
AT2G31400	NA	AT3G11964	AT3G15080	AT3G16140	AT3G44735	NA
AT2G32600	NA	AT3G12050	AT3G15720	AT3G16870	AT3G45740	NA
AT2G32730	NA	AT3G12080	AT3G16310	AT3G23480	AT3G48660	NA
AT2G33250	NA	AT3G12860	AT3G16870	AT3G24650	AT3G49645	NA
AT2G38410	NA	AT3G15720	AT3G24830	AT3G24830	AT3G53990	NA
AT2G39220	NA	AT3G15880	AT3G27160	AT3G25110	AT3G55240	NA
AT2G41490	NA	AT3G16780	AT3G29030	AT3G25660	AT3G56160	NA
AT2G42865	NA	AT3G16870	AT3G29305	AT3G27160	AT3G60740	NA
AT2G43090	NA	AT3G23920	AT3G43520	AT3G27660	AT3G60910	NA
AT2G43560	NA	AT3G24050	AT3G43590	AT3G28860	AT3G61860	NA
AT2G45110	NA	AT3G24830	AT3G43720	AT3G28940	AT4G01900	NA
AT2G46900	NA	AT3G26780	AT3G44010	AT3G29030	AT4G02760	NA
AT2G47680	NA	AT3G29075	AT3G44590	AT3G29305	AT4G02845	NA
AT2G47895	NA	AT3G29305	AT3G44890	AT3G30350	AT4G03040	NA
AT3G02410	NA	AT3G43300	AT3G47460	AT3G43520	AT4G03280	NA
AT3G02760	NA	AT3G43520	AT3G48190	AT3G43720	AT4G04200	NA
AT3G04400	NA	AT3G43720	AT3G48410	AT3G43980	AT4G04840	NA
AT3G06580	NA	AT3G44340	AT3G48600	AT3G44010	AT4G04870	NA
AT3G12020	NA	AT3G44590	AT3G48660	AT3G44460	AT4G05110	NA
AT3G12860	NA	AT3G44680	AT3G54560	AT3G44735	AT4G07455	NA
AT3G14140	NA	AT3G44750	AT3G57470	AT3G45740	AT4G10340	NA
AT3G14220	NA	AT3G44970	AT3G59765	AT3G47470	AT4G10410	NA
AT3G14890	NA	AT3G48190	AT3G60245	AT3G48660	AT4G11800	NA
AT3G16780	NA	AT3G48410	AT3G60910	AT3G49645	AT4G13495	NA
AT3G17000	NA	AT3G48600	AT3G61860	AT3G52930	AT4G13575	NA
AT3G17330	NA	AT3G48660	AT3G62530	AT3G53870	AT4G13615	NA
AT3G18520	NA	AT3G49720	AT4G00520	AT3G53990	AT4G15630	NA
AT3G20050	NA	AT3G50690	AT4G02260	AT3G54560	AT4G15930	NA
AT3G22942	NA	AT3G51370	AT4G02845	AT3G56090	AT4G16720	NA
AT3G23490	NA	AT3G53630	AT4G03935	AT3G56160	AT4G17790	NA
AT3G23890	NA	AT3G54230	AT4G04200	AT3G59540	AT4G22310	NA
AT3G23920	NA	AT3G54560	AT4G05535	AT3G59765	AT4G24920	NA
AT3G24050	NA	AT3G57280	AT4G07390	AT3G60245	AT4G26740	NA
AT3G24830	NA	AT3G57470	AT4G07455	AT3G60910	AT4G26860	NA
AT3G26780	NA	AT3G57490	AT4G08930	AT3G61110	AT4G27000	NA
AT3G27930	NA	AT3G58790	AT4G10340	AT3G61860	AT4G27040	NA
AT3G29075	NA	AT3G59765	AT4G10410	AT3G63190	AT4G27070	NA
AT3G29575	NA	AT3G60245	AT4G11800	AT3G63310	AT4G27080	NA
AT3G43590	NA	AT3G60910	AT4G13495	AT4G01580	AT4G27230	NA
AT3G43720	NA	AT3G60960	AT4G13615	AT4G01900	AT4G27680	NA
AT3G44010	NA	AT3G61830	AT4G13780	AT4G02845	AT4G28770	NA
AT3G44340	NA	AT3G62530	AT4G15165	AT4G04200	AT4G33865	NA
AT3G44970	NA	AT3G63310	AT4G15810	AT4G07390	AT4G36800	NA
AT3G46780	NA	AT4G01580	AT4G15910	AT4G07455	AT4G36980	NA
AT3G48230	NA	AT4G02290	AT4G15930	AT4G09320	AT4G39220	NA
AT3G48410	NA	AT4G02845	AT4G16141	AT4G10300	AT4G39260	NA
AT3G48600	NA	AT4G03935	AT4G16720	AT4G10340	AT5G01670	NA
AT3G48660	NA	AT4G04940	AT4G18890	AT4G13495	AT5G02650	NA
AT3G50030	NA	AT4G08930	AT4G19540	AT4G13615	AT5G02960	NA
AT3G50690	NA	AT4G10840	AT4G21590	AT4G15165	AT5G04430	NA
AT3G50880	NA	AT4G11340	AT4G24920	AT4G15630	AT5G06800	NA
AT3G51340	NA	AT4G12400	AT4G25340	AT4G15810	AT5G06839	NA
AT3G54230	NA	AT4G13170	AT4G26860	AT4G15910	AT5G08460	NA
AT3G54560	NA	AT4G13615	AT4G27000	AT4G15930	AT5G09295	NA
AT3G57280	NA	AT4G13780	AT4G27080	AT4G16141	AT5G09640	NA
AT3G57490	NA	AT4G14270	AT4G27230	AT4G16720	AT5G09980	NA
AT3G58790	NA	AT4G15210	AT4G28100	AT4G19540	AT5G10980	NA
AT3G60245	NA	AT4G16340	AT4G28260	AT4G21280	AT5G11170	NA
AT3G60960	NA	AT4G16442	AT4G31410	AT4G22310	AT5G11960	NA
AT3G61830	NA	AT4G16720	AT4G32970	AT4G24900	AT5G12220	NA
AT3G63370	NA	AT4G16765	AT4G33865	AT4G24920	AT5G12840	NA
AT4G00220	NA	AT4G16780	AT4G34640	AT4G25100	AT5G13660	NA
AT4G00420	NA	AT4G17140	AT4G35100	AT4G26230	AT5G13790	NA
AT4G00730	NA	AT4G18890	AT4G36515	AT4G26670	AT5G15750	NA
AT4G00752	NA	AT4G19540	AT4G36520	AT4G26860	AT5G16660	NA
AT4G02060	NA	AT4G20030	AT4G36800	AT4G27000	AT5G18100	NA
AT4G02260	NA	AT4G21280	AT4G38760	AT4G27080	AT5G20380	NA
AT4G02830	NA	AT4G23490	AT4G39200	AT4G27230	AT5G23900	NA
AT4G02845	NA	AT4G24920	AT4G39220	AT4G31840	AT5G24930	NA
AT4G04830	NA	AT4G25100	AT4G39260	AT4G32970	AT5G24950	NA
AT4G04940	NA	AT4G25340	AT5G01010	AT4G33865	AT5G25080	NA
AT4G09585	NA	AT4G26670	AT5G02260	AT4G34290	AT5G26800	NA
AT4G10290	NA	AT4G27230	AT5G02650	AT4G34640	AT5G27360	NA
AT4G10330	NA	AT4G29360	AT5G02960	AT4G35100	AT5G27860	NA
AT4G12010	NA	AT4G31840	AT5G04430	AT4G36980	AT5G35930	NA
AT4G12960	NA	AT4G32970	AT5G07175	AT4G39200	AT5G39510	NA
AT4G13615	NA	AT4G33865	AT5G08460	AT4G39220	AT5G39860	NA
AT4G14270	NA	AT4G35100	AT5G09295	AT4G39260	AT5G39890	NA
AT4G14342	NA	AT4G36130	AT5G09830	AT5G01750	AT5G40420	NA
AT4G14920	NA	AT4G36515	AT5G10980	AT5G02160	AT5G40610	NA
AT4G15210	NA	AT4G36520	AT5G11170	AT5G02650	AT5G41460	NA
AT4G15930	NA	AT4G38660	AT5G11260	AT5G02670	AT5G42030	NA
AT4G15940	NA	AT4G38760	AT5G11960	AT5G02960	AT5G42050	NA
AT4G16720	NA	AT4G39220	AT5G12230	AT5G03880	AT5G42300	NA
AT4G17020	NA	AT5G01010	AT5G13100	AT5G04430	AT5G42980	NA
AT4G17140	NA	AT5G01240	AT5G17020	AT5G08460	AT5G44600	NA
AT4G17330	NA	AT5G01750	AT5G18100	AT5G09295	AT5G44720	NA
AT4G17840	NA	AT5G02260	AT5G19750	AT5G10980	AT5G45140	NA
AT4G21480	NA	AT5G02540	AT5G20380	AT5G11170	AT5G45310	NA
AT4G24920	NA	AT5G02650	AT5G20720	AT5G11260	AT5G45690	NA
AT4G24990	NA	AT5G02960	AT5G20840	AT5G11960	AT5G45830	NA
AT4G27080	NA	AT5G04170	AT5G23420	AT5G12130	AT5G46620	NA
AT4G28550	NA	AT5G04430	AT5G25760	AT5G13790	AT5G47890	NA
AT4G31180	NA	AT5G08460	AT5G26800	AT5G17020	AT5G47970	NA
AT4G32970	NA	AT5G10980	AT5G27860	AT5G18100	AT5G48760	NA
AT4G33865	NA	AT5G11260	AT5G27990	AT5G18620	AT5G49190	NA
AT4G34150	NA	AT5G11680	AT5G35770	AT5G18650	AT5G49500	NA
AT4G34640	NA	AT5G12230	AT5G38560	AT5G20380	AT5G49540	NA
AT4G36515	NA	AT5G13100	AT5G38565	AT5G20720	AT5G50770	NA
AT4G36520	NA	AT5G13660	AT5G40290	AT5G22650	AT5G54250	NA
AT4G36750	NA	AT5G17020	AT5G41600	AT5G23060	AT5G54640	NA
AT4G37120	NA	AT5G18640	AT5G41880	AT5G23420	AT5G54770	NA
AT4G38660	NA	AT5G20190	AT5G42050	AT5G23900	AT5G54800	NA
AT4G39020	NA	AT5G20380	AT5G42300	AT5G25760	AT5G54930	NA
AT4G39210	NA	AT5G20720	AT5G44200	AT5G26610	AT5G55750	NA
AT4G39240	NA	AT5G21105	AT5G44600	AT5G26800	AT5G56150	NA
AT4G39870	NA	AT5G23420	AT5G45140	AT5G27860	AT5G57790	NA
AT5G02230	NA	AT5G25360	AT5G46620	AT5G28060	AT5G59220	NA
AT5G02240	NA	AT5G26800	AT5G47570	AT5G35930	AT5G63670	NA
AT5G02250	NA	AT5G27990	AT5G47930	AT5G37720	AT5G64080	NA
AT5G02310	NA	AT5G38560	AT5G48600	AT5G39860	AT5G65080	NA
AT5G02960	NA	AT5G38565	AT5G48610	AT5G39890	AT5G65165	NA
AT5G03345	NA	AT5G39570	AT5G48640	AT5G40420	AT5G65260	NA
AT5G03560	NA	AT5G40290	AT5G48760	AT5G40950	AT5G65380	NA
AT5G03725	NA	AT5G42050	AT5G49500	AT5G41880	AT5G65940	NA
AT5G03730	NA	AT5G42300	AT5G51230	AT5G42050	AT5G67590	NA
AT5G04310	NA	AT5G44050	AT5G54640	AT5G42300	NA	NA
AT5G04885	NA	AT5G44800	AT5G56120	AT5G42980	NA	NA
AT5G06839	NA	AT5G45140	AT5G59220	AT5G43830	NA	NA
AT5G07175	NA	AT5G45280	AT5G59670	AT5G44063	NA	NA
AT5G07740	NA	AT5G46620	AT5G63670	AT5G44600	NA	NA
AT5G08460	NA	AT5G47570	AT5G63700	AT5G45140	NA	NA
AT5G09295	NA	AT5G47930	AT5G64140	AT5G45670	NA	NA
AT5G10620	NA	AT5G48120	AT5G65260	AT5G46430	NA	NA
AT5G11260	NA	AT5G48570	AT5G65670	AT5G47890	NA	NA
AT5G11680	NA	AT5G48610	AT5G67380	AT5G47930	NA	NA
AT5G12170	NA	AT5G48640	AT5G67590	AT5G47970	NA	NA
AT5G12230	NA	AT5G48760	NA	AT5G48640	NA	NA
AT5G13100	NA	AT5G49500	NA	AT5G48760	NA	NA
AT5G13360	NA	AT5G49810	NA	AT5G50770	NA	NA
AT5G13660	NA	AT5G50110	NA	AT5G50810	NA	NA
AT5G14700	NA	AT5G50810	NA	AT5G52240	NA	NA
AT5G16040	NA	AT5G51230	NA	AT5G54530	NA	NA
AT5G17000	NA	AT5G52640	NA	AT5G54640	NA	NA
AT5G17020	NA	AT5G54110	NA	AT5G54770	NA	NA
AT5G17890	NA	AT5G54855	NA	AT5G54930	NA	NA
AT5G18180	NA	AT5G56120	NA	AT5G56120	NA	NA
AT5G18320	NA	AT5G56150	NA	AT5G64080	NA	NA
AT5G19620	NA	AT5G58040	NA	AT5G65260	NA	NA
AT5G19730	NA	AT5G58990	NA	AT5G67590	NA	NA
AT5G20190	NA	AT5G59220	NA	NA	NA	NA
AT5G20350	NA	AT5G59670	NA	NA	NA	NA
AT5G21222	NA	AT5G60540	NA	NA	NA	NA
AT5G22820	NA	AT5G63670	NA	NA	NA	NA
AT5G23020	NA	AT5G63700	NA	NA	NA	NA
AT5G23420	NA	AT5G63840	NA	NA	NA	NA
AT5G23630	NA	AT5G64140	NA	NA	NA	NA
AT5G23900	NA	AT5G65260	NA	NA	NA	NA
AT5G24780	NA	AT5G65610	NA	NA	NA	NA
AT5G26800	NA	AT5G65620	NA	NA	NA	NA
AT5G27860	NA	AT5G65670	NA	NA	NA	NA
AT5G27890	NA	AT5G66675	NA	NA	NA	NA
AT5G27990	NA	NA	NA	NA	NA	NA
AT5G28540	NA	NA	NA	NA	NA	NA
AT5G37130	NA	NA	NA	NA	NA	NA
AT5G37247	NA	NA	NA	NA	NA	NA
AT5G37720	NA	NA	NA	NA	NA	NA
AT5G38565	NA	NA	NA	NA	NA	NA
AT5G40290	NA	NA	NA	NA	NA	NA
AT5G41880	NA	NA	NA	NA	NA	NA
AT5G42050	NA	NA	NA	NA	NA	NA
AT5G42300	NA	NA	NA	NA	NA	NA
AT5G44000	NA	NA	NA	NA	NA	NA
AT5G44050	NA	NA	NA	NA	NA	NA
AT5G44063	NA	NA	NA	NA	NA	NA
AT5G44200	NA	NA	NA	NA	NA	NA
AT5G44520	NA	NA	NA	NA	NA	NA
AT5G44600	NA	NA	NA	NA	NA	NA
AT5G45280	NA	NA	NA	NA	NA	NA
AT5G45560	NA	NA	NA	NA	NA	NA
AT5G46540	NA	NA	NA	NA	NA	NA
AT5G46640	NA	NA	NA	NA	NA	NA
AT5G47570	NA	NA	NA	NA	NA	NA
AT5G47760	NA	NA	NA	NA	NA	NA
AT5G47770	NA	NA	NA	NA	NA	NA
AT5G47970	NA	NA	NA	NA	NA	NA
AT5G48650	NA	NA	NA	NA	NA	NA
AT5G48760	NA	NA	NA	NA	NA	NA
AT5G49630	NA	NA	NA	NA	NA	NA
AT5G49710	NA	NA	NA	NA	NA	NA
AT5G49840	NA	NA	NA	NA	NA	NA
AT5G50110	NA	NA	NA	NA	NA	NA
AT5G50270	NA	NA	NA	NA	NA	NA
AT5G51230	NA	NA	NA	NA	NA	NA
AT5G51380	NA	NA	NA	NA	NA	NA
AT5G54430	NA	NA	NA	NA	NA	NA
AT5G54640	NA	NA	NA	NA	NA	NA
AT5G54660	NA	NA	NA	NA	NA	NA
AT5G56120	NA	NA	NA	NA	NA	NA
AT5G56140	NA	NA	NA	NA	NA	NA
AT5G56300	NA	NA	NA	NA	NA	NA
AT5G58040	NA	NA	NA	NA	NA	NA
AT5G58370	NA	NA	NA	NA	NA	NA
AT5G59050	NA	NA	NA	NA	NA	NA
AT5G59220	NA	NA	NA	NA	NA	NA
AT5G60540	NA	NA	NA	NA	NA	NA
AT5G62440	NA	NA	NA	NA	NA	NA
AT5G63700	NA	NA	NA	NA	NA	NA
AT5G63840	NA	NA	NA	NA	NA	NA
AT5G64140	NA	NA	NA	NA	NA	NA
AT5G65260	NA	NA	NA	NA	NA	NA
AT5G65670	NA	NA	NA	NA	NA	NA
AT5G66270	NA	NA	NA	NA	NA	NA
AT5G66675	NA	NA	NA	NA	NA	NA

### Sheet: Maternal frac intron read genes
Stage and read category	Mean maternal fraction	Median maternal fraction	Standard deviation maternal fraction	Minimum maternal fraction	Maximum maternal fraction
Zyg-1cell exon&intron	0.777729	0.847822	0.217577	0.00260438	0.998145
Zyg-1cell intron	0.788917	0.974726	0.317621	0.0034197	0.999487
Octant exon&intron	0.78488	0.825143	0.182448	0.229781	0.999753
Octant intron	0.788372	0.877873	0.235678	0.00714003	0.998422
Globular exon&intron	0.527019	0.526674	0.145921	0.000889069	0.9624
Globular intron	0.513208	0.514211	0.217732	0.00866332	0.991477
Heart exon&intron	0.496299	0.504886	0.135857	0.0147149	0.991893
Heart intron	0.467308	0.478637	0.205639	0.00657875	0.988961
Torpedo exon&intron	0.512249	0.515036	0.127238	0.00122338	0.993917
Torpedo intron	0.501269	0.52146	0.21381	0.00482007	0.995597
Bent exon&intron	0.510368	0.521463	0.136592	0.00491087	0.99118
Bent intron	0.501269	0.52146	0.21381	0.00482007	0.995597
Mature exon&intron	0.483659	0.498401	0.149842	0.0504891	0.956445
Mature intron	0.448352	0.456328	0.200841	0.00704412	0.990491
